# Identification of genes with enriched expression in early developing mouse cone photoreceptors

**DOI:** 10.1101/538611

**Authors:** Diego F. Buenaventura, Adrianne Corseri, Mark M. Emerson

**Affiliations:** Department of Biology, The City College of New York, City University of New York, New York, NY, 10031; Biology Ph.D. Program, Graduate Center, City University of New York, New York, NY, 10031

**Author notes:** Department of Biology, New York University, New York, NY 10003.

## Abstract

Cone photoreceptors are the critical first cells that mediate high acuity vision. Despite their importance and their potential use in cell-based therapies for retinal diseases, there is a lack of knowledge about the early developmental stages of these cells. Here we characterize the expression of the homeobox transcription factor Lhx4 as an early and enriched cone photoreceptor expressed gene in both chicken and mouse. A Lhx4 GFP reporter mouse was found to recapitulate this early cone photoreceptor expression and was used to purify and profile embryonic mouse cone photoreceptors by single cell RNA sequencing. This enrichment in cone photoreceptors allowed for the robust identification of genes associated with the early cone transcriptome and also identified subpopulations of these cells. A comparison to previously reported datasets allowed the classification of genes according to developmental timing, cell type specificity, and whether they were regulated by the rod transcription factor Nrl. This analysis has extended the set of known early cone enriched genes and identified those that are regulated independently of Nrl. This report furthers our knowledge of the transcriptional events that occur in early cone photoreceptors.

## Supplemental Table 1 for "Identification of genes with enriched expression in early developing mouse cone photoreceptors" (part 1 of 2)

### Sheet: All_Cluster_Markers
	p_val	avg_logFC	pct.1	pct.2	p_val_adj	cluster	gene
Gngt2	0	1.35331	0.847	0.251	0	ConePR1	Gngt2
Pdc	0	1.3495	0.797	0.2	0	ConePR1	Pdc
Rpgrip1	0	1.25776	0.71	0.171	0	ConePR1	Rpgrip1
Gnb3	0	1.24192	0.775	0.224	0	ConePR1	Gnb3
Pgc	0	1.20626	0.606	0.119	0	ConePR1	Pgc
Nnat	0	1.18146	0.991	0.957	0	ConePR1	Nnat
Thrb	0	1.17659	0.777	0.245	0	ConePR1	Thrb
Qsox1	0	1.05313	0.84	0.455	0	ConePR1	Qsox1
Rbp4	0	1.01659	0.554	0.135	0	ConePR1	Rbp4
Chgb	0	0.971185	0.752	0.35	0	ConePR1	Chgb
Mfap4	0	0.962562	0.754	0.37	0	ConePR1	Mfap4
Otx2	0	0.945422	0.862	0.381	0	ConePR1	Otx2
Dnaic1	0	0.927982	0.525	0.127	0	ConePR1	Dnaic1
Samsn1	0	0.895026	0.548	0.134	0	ConePR1	Samsn1
Atp1b2	0	0.889393	0.67	0.303	0	ConePR1	Atp1b2
Cplx2	0	0.845679	0.777	0.434	0	ConePR1	Cplx2
Ypel3	0	0.827989	0.931	0.801	0	ConePR1	Ypel3
Crx	0	0.794204	0.794	0.281	0	ConePR1	Crx
Rsrp1	0	0.747479	0.964	0.926	0	ConePR1	Rsrp1
Malat1	0	0.614361	1	0.998	0	ConePR1	Malat1
Son	0	0.612824	0.989	0.973	0	ConePR1	Son
Nap1l1	0	0.601961	0.991	0.979	0	ConePR1	Nap1l1
Cdhr1	3.03903e-307	0.793108	0.588	0.19	5.25356e-303	ConePR1	Cdhr1
Tmem215	2.62167e-302	0.872668	0.434	0.091	4.53208e-298	ConePR1	Tmem215
Neurod1	1.3244e-299	0.763256	0.843	0.441	2.28949e-295	ConePR1	Neurod1
Glo1	1.29468e-298	0.654602	0.936	0.848	2.23811e-294	ConePR1	Glo1
Nfib	1.25711e-297	0.860385	0.515	0.164	2.17317e-293	ConePR1	Nfib
Tle1	6.61316e-297	0.808748	0.793	0.567	1.14322e-292	ConePR1	Tle1
Kcnab1	1.87204e-295	0.769991	0.453	0.11	3.23619e-291	ConePR1	Kcnab1
Arhgap31	4.33584e-294	0.857404	0.491	0.145	7.49537e-290	ConePR1	Arhgap31
Rbp3	7.4349e-292	0.776816	0.429	0.097	1.28527e-287	ConePR1	Rbp3
Platr17	3.28184e-289	0.759051	0.567	0.188	5.67332e-285	ConePR1	Platr17
Lypd1	2.82616e-288	0.876274	0.581	0.183	4.88557e-284	ConePR1	Lypd1
Unc119	4.14287e-287	0.707413	0.867	0.633	7.16179e-283	ConePR1	Unc119
Cltb	2.11281e-274	0.750801	0.808	0.54	3.65241e-270	ConePR1	Cltb
Pcbp4	7.84847e-274	0.580942	0.974	0.948	1.35676e-269	ConePR1	Pcbp4
Meis2	3.39502e-267	0.667714	0.77	0.357	5.86897e-263	ConePR1	Meis2
Pgm2	1.1381e-266	0.770501	0.676	0.355	1.96743e-262	ConePR1	Pgm2
Shisa2	6.26525e-264	0.781585	0.722	0.409	1.08307e-259	ConePR1	Shisa2
Cplx3	1.06093e-261	0.747111	0.594	0.228	1.83402e-257	ConePR1	Cplx3
Prdm1	4.3332e-259	0.726618	0.6	0.235	7.49079e-255	ConePR1	Prdm1
Amer2	1.18351e-258	0.754565	0.822	0.623	2.04594e-254	ConePR1	Amer2
Tulp1	1.56801e-257	0.793137	0.483	0.157	2.71062e-253	ConePR1	Tulp1
Gpx4	3.00381e-256	0.47153	0.99	0.982	5.19269e-252	ConePR1	Gpx4
Apbb1	8.08758e-256	0.721568	0.821	0.65	1.3981e-251	ConePR1	Apbb1
Neurod4	1.53849e-250	0.725336	0.643	0.262	2.65959e-246	ConePR1	Neurod4
Grina	4.72484e-250	0.711583	0.783	0.55	8.16783e-246	ConePR1	Grina
Snap25	1.09872e-247	0.722543	0.722	0.42	1.89937e-243	ConePR1	Snap25
Meg3	5.30282e-246	1.10197	0.765	0.522	9.16699e-242	ConePR1	Meg3
Rraga	3.58236e-245	0.828779	0.755	0.587	6.19282e-241	ConePR1	Rraga
Ctsf	2.92999e-243	0.704006	0.685	0.37	5.06507e-239	ConePR1	Ctsf
Higd2a	3.76068e-243	0.589199	0.913	0.842	6.50109e-239	ConePR1	Higd2a
Cntn1	3.53281e-242	0.742664	0.588	0.249	6.10717e-238	ConePR1	Cntn1
Fam132a	2.6079e-236	0.735788	0.602	0.287	4.50827e-232	ConePR1	Fam132a
Syp	7.44174e-234	0.71848	0.583	0.26	1.28645e-229	ConePR1	Syp
Klc3	3.69365e-219	0.67769	0.487	0.18	6.38522e-215	ConePR1	Klc3
Cngb3	8.8755e-218	0.660225	0.408	0.12	1.53431e-213	ConePR1	Cngb3
Nxnl2	2.308e-212	0.670476	0.374	0.097	3.98983e-208	ConePR1	Nxnl2
H3f3b	2.64515e-209	0.307173	1	1	4.57268e-205	ConePR1	H3f3b
Gm8797	1.06468e-206	0.523855	0.963	0.944	1.84051e-202	ConePR1	Gm8797
Elovl4	6.17331e-205	0.736402	0.616	0.373	1.06718e-200	ConePR1	Elovl4
Pik3r1	1.44919e-198	0.609401	0.747	0.455	2.50522e-194	ConePR1	Pik3r1
Rxrg	7.82146e-198	0.669444	0.495	0.2	1.3521e-193	ConePR1	Rxrg
Tma7	6.03064e-196	0.399848	0.99	0.991	1.04252e-191	ConePR1	Tma7
Cxx1a	1.9084e-195	0.728306	0.807	0.667	3.29906e-191	ConePR1	Cxx1a
St6galnac5	1.32488e-194	0.647946	0.362	0.102	2.29032e-190	ConePR1	St6galnac5
Dlc1	2.66739e-191	0.63155	0.417	0.143	4.61111e-187	ConePR1	Dlc1
Rps27rt	4.30062e-190	0.393014	0.976	0.979	7.43448e-186	ConePR1	Rps27rt
Kif19a	3.03315e-189	0.606831	0.39	0.124	5.2434e-185	ConePR1	Kif19a
Gnat2	8.66378e-187	0.643546	0.388	0.121	1.49771e-182	ConePR1	Gnat2
Fth1	1.02611e-184	0.357778	0.996	0.997	1.77384e-180	ConePR1	Fth1
Atp6v0b	5.06621e-184	0.568756	0.829	0.755	8.75796e-180	ConePR1	Atp6v0b
Lhx4	5.10167e-180	0.611105	0.36	0.11	8.81926e-176	ConePR1	Lhx4
Otop3	1.65325e-179	0.591979	0.371	0.116	2.85797e-175	ConePR1	Otop3
2018-03-01	2.36834e-177	0.585415	0.303	0.076	4.09416e-173	ConePR1	2018-03-01
Clstn1	1.83708e-171	0.6526	0.589	0.379	3.17577e-167	ConePR1	Clstn1
Irx6	1.69787e-170	0.665814	0.371	0.126	2.93511e-166	ConePR1	Irx6
Abhd14b	5.19919e-170	0.644439	0.339	0.11	8.98784e-166	ConePR1	Abhd14b
Bin1	1.23373e-169	0.655232	0.595	0.391	2.13274e-165	ConePR1	Bin1
Celf3	5.4437e-165	0.635233	0.668	0.466	9.41053e-161	ConePR1	Celf3
Dpysl3	2.77676e-163	0.542615	0.819	0.609	4.80018e-159	ConePR1	Dpysl3
Cd63	6.35106e-157	0.498054	0.829	0.764	1.09791e-152	ConePR1	Cd63
Dtx3	7.88956e-157	0.534953	0.786	0.742	1.36387e-152	ConePR1	Dtx3
Aig1	8.81033e-156	0.669334	0.496	0.284	1.52304e-151	ConePR1	Aig1
Pcdh15	4.83531e-155	0.547695	0.28	0.071	8.35881e-151	ConePR1	Pcdh15
Epha8	1.3394e-147	0.535282	0.288	0.081	2.31542e-143	ConePR1	Epha8
Tecr	6.1112e-143	0.394459	0.927	0.916	1.05644e-138	ConePR1	Tecr
Tmem158	4.89862e-142	0.730786	0.499	0.263	8.46825e-138	ConePR1	Tmem158
Aplp2	2.99135e-138	0.552024	0.676	0.542	5.17114e-134	ConePR1	Aplp2
Tcerg1l	4.05615e-138	0.547144	0.312	0.107	7.01187e-134	ConePR1	Tcerg1l
Pcbp2	5.36444e-136	0.339857	0.967	0.985	9.27351e-132	ConePR1	Pcbp2
Gulo	1.80001e-135	0.516473	0.291	0.09	3.11168e-131	ConePR1	Gulo
Cirbp	9.60847e-134	0.45849	0.857	0.834	1.66102e-129	ConePR1	Cirbp
Blcap	7.75469e-133	0.651851	0.581	0.438	1.34055e-128	ConePR1	Blcap
Tmem59	1.68274e-131	0.462548	0.823	0.81	2.90895e-127	ConePR1	Tmem59
Plcd1	4.13208e-131	0.517722	0.319	0.116	7.14312e-127	ConePR1	Plcd1
Igsf21	1.23751e-129	0.52725	0.463	0.236	2.13928e-125	ConePR1	Igsf21
Zfp444	1.45625e-127	0.549836	0.614	0.468	2.51741e-123	ConePR1	Zfp444
Slc1a2	1.70841e-127	0.512633	0.36	0.147	2.95333e-123	ConePR1	Slc1a2
Ctbp2	2.10438e-125	0.547246	0.634	0.519	3.63784e-121	ConePR1	Ctbp2
Robo2	3.96193e-124	0.544515	0.634	0.486	6.84899e-120	ConePR1	Robo2
Acad10	1.72609e-123	0.491444	0.337	0.129	2.98389e-119	ConePR1	Acad10
Ercc3	4.17919e-123	0.580793	0.304	0.113	7.22456e-119	ConePR1	Ercc3
Cd81	1.35247e-122	0.405133	0.842	0.85	2.33801e-118	ConePR1	Cd81
Txndc5	3.33714e-122	0.577486	0.564	0.413	5.76891e-118	ConePR1	Txndc5
Map1b	5.65706e-122	0.338635	0.973	0.931	9.77936e-118	ConePR1	Map1b
Stx3	1.03286e-121	0.554656	0.297	0.11	1.7855e-117	ConePR1	Stx3
Slc17a6	3.21411e-120	0.592809	0.306	0.114	5.55623e-116	ConePR1	Slc17a6
Dmd	4.60447e-119	0.56642	0.416	0.222	7.95975e-115	ConePR1	Dmd
Rbm39	5.48283e-117	0.283715	0.988	0.991	9.47817e-113	ConePR1	Rbm39
Tox3	1.42193e-116	0.624252	0.593	0.449	2.45809e-112	ConePR1	Tox3
Gabarap	4.0926e-116	0.354017	0.953	0.955	7.07488e-112	ConePR1	Gabarap
Ahcyl2	2.53055e-115	0.563223	0.49	0.301	4.37456e-111	ConePR1	Ahcyl2
Gm11744	3.56596e-115	0.481284	0.318	0.122	6.16447e-111	ConePR1	Gm11744
Rps18-ps3	4.62839e-114	0.274354	0.967	0.976	8.0011e-110	ConePR1	Rps18-ps3
Atxn7l3b	1.83466e-113	0.347995	0.941	0.957	3.17157e-109	ConePR1	Atxn7l3b
Ebpl	1.26652e-112	0.590316	0.574	0.436	2.18944e-108	ConePR1	Ebpl
Ttyh2	1.23491e-110	0.509802	0.333	0.138	2.13479e-106	ConePR1	Ttyh2
Rprm	4.17222e-109	0.660983	0.569	0.446	7.21252e-105	ConePR1	Rprm
Cdkn1c	2.17642e-107	0.379066	0.707	0.573	3.76238e-103	ConePR1	Cdkn1c
Btg2	2.62229e-107	0.414152	0.735	0.533	4.53315e-103	ConePR1	Btg2
Tecpr1	1.00834e-106	0.516094	0.474	0.291	1.74311e-102	ConePR1	Tecpr1
D930028M14Rik	1.37879e-106	0.405522	0.682	0.439	2.38351e-102	ConePR1	D930028M14Rik
Elavl2	5.92094e-105	0.732019	0.416	0.246	1.02355e-100	ConePR1	Elavl2
Ogt	1.83377e-102	0.491236	0.673	0.617	3.17003e-98	ConePR1	Ogt
Zfp36l2	8.94899e-102	0.571784	0.414	0.239	1.54701e-97	ConePR1	Zfp36l2
Nisch	2.99765e-101	0.431652	0.768	0.78	5.18203e-97	ConePR1	Nisch
Cald1	7.30504e-100	0.509562	0.599	0.465	1.26282e-95	ConePR1	Cald1
Tpd52	2.12576e-98	0.416284	0.713	0.586	3.6748e-94	ConePR1	Tpd52
Gm9493	2.3379e-98	0.350256	0.843	0.885	4.04153e-94	ConePR1	Gm9493
Egflam	8.81825e-97	0.412369	0.314	0.131	1.52441e-92	ConePR1	Egflam
Agpat3	3.24941e-94	0.490535	0.438	0.268	5.61726e-90	ConePR1	Agpat3
Atf4	3.31721e-93	0.424308	0.731	0.722	5.73446e-89	ConePR1	Atf4
H2-Ke6	8.28943e-92	0.50827	0.586	0.503	1.43299e-87	ConePR1	H2-Ke6
Cuedc1	1.30621e-91	0.540449	0.566	0.474	2.25804e-87	ConePR1	Cuedc1
Srsf5	2.29766e-91	0.349655	0.868	0.9	3.97197e-87	ConePR1	Srsf5
Cadm2	1.17079e-89	0.496292	0.362	0.195	2.02395e-85	ConePR1	Cadm2
Cir1	4.81939e-89	0.5189	0.587	0.512	8.33127e-85	ConePR1	Cir1
Rbm24	7.1662e-88	0.461235	0.335	0.163	1.23882e-83	ConePR1	Rbm24
Chrnb4	3.87883e-84	0.480207	0.341	0.186	6.70533e-80	ConePR1	Chrnb4
Ccnl2	5.87847e-84	0.443116	0.72	0.739	1.01621e-79	ConePR1	Ccnl2
Rora	2.34312e-83	0.493564	0.386	0.234	4.05055e-79	ConePR1	Rora
Ampd2	5.85778e-81	0.434074	0.319	0.162	1.01263e-76	ConePR1	Ampd2
Ptov1	4.80894e-80	0.270247	0.963	0.978	8.31321e-76	ConePR1	Ptov1
Serinc3	2.08134e-79	0.47618	0.461	0.33	3.59801e-75	ConePR1	Serinc3
Lurap1l	3.26165e-79	0.454814	0.344	0.186	5.63841e-75	ConePR1	Lurap1l
Ccdc136	7.34966e-79	0.582593	0.458	0.32	1.27054e-74	ConePR1	Ccdc136
Acadvl	7.93637e-76	0.488306	0.318	0.174	1.37196e-71	ConePR1	Acadvl
Ldha	4.60807e-75	0.261609	0.957	0.951	7.96597e-71	ConePR1	Ldha
Phpt1	2.82171e-74	0.38094	0.721	0.756	4.87789e-70	ConePR1	Phpt1
Pnisr	3.04402e-74	0.358961	0.773	0.811	5.2622e-70	ConePR1	Pnisr
Rsrc2	4.11086e-74	0.385138	0.779	0.836	7.10644e-70	ConePR1	Rsrc2
Atp6v1b2	1.46e-71	0.478373	0.547	0.475	2.5239e-67	ConePR1	Atp6v1b2
Fam53b	2.5729e-71	0.412401	0.276	0.133	4.44777e-67	ConePR1	Fam53b
Nedd4	3.44564e-71	0.30604	0.854	0.911	5.95648e-67	ConePR1	Nedd4
Pcbp3	1.7567e-70	0.452712	0.561	0.471	3.0368e-66	ConePR1	Pcbp3
Slc25a33	6.82372e-70	0.465336	0.377	0.24	1.17962e-65	ConePR1	Slc25a33
Snrk	2.96609e-69	0.484531	0.395	0.269	5.12748e-65	ConePR1	Snrk
Pcmtd2	3.49357e-69	0.425768	0.38	0.243	6.03934e-65	ConePR1	Pcmtd2
Svip	2.43111e-68	0.456475	0.393	0.255	4.20265e-64	ConePR1	Svip
Rem2	7.23201e-68	0.475704	0.427	0.3	1.2502e-63	ConePR1	Rem2
Shisa4	6.82866e-67	0.417976	0.614	0.58	1.18047e-62	ConePR1	Shisa4
Prom1	1.64084e-66	0.447886	0.367	0.231	2.83652e-62	ConePR1	Prom1
Cdc42ep3	6.35776e-66	0.454666	0.326	0.194	1.09907e-61	ConePR1	Cdc42ep3
Parvb	8.91457e-66	0.4267	0.322	0.186	1.54106e-61	ConePR1	Parvb
Erdr1	1.84501e-65	0.448772	0.728	0.731	3.18947e-61	ConePR1	Erdr1
Pclo	3.46952e-65	0.432238	0.293	0.16	5.99776e-61	ConePR1	Pclo
Adck4	7.11953e-65	0.4438	0.322	0.19	1.23075e-60	ConePR1	Adck4
Pnrc1	3.23629e-64	0.417901	0.649	0.643	5.59457e-60	ConePR1	Pnrc1
Ing4	3.92531e-62	0.393756	0.651	0.657	6.78569e-58	ConePR1	Ing4
Rtkn2	4.1082e-62	0.391235	0.275	0.146	7.10184e-58	ConePR1	Rtkn2
Grcc10	7.14941e-62	0.307541	0.833	0.884	1.23592e-57	ConePR1	Grcc10
Ndufv3	1.31633e-61	0.288873	0.834	0.883	2.27554e-57	ConePR1	Ndufv3
Rtn4rl1	3.93357e-61	0.401886	0.299	0.169	6.79997e-57	ConePR1	Rtn4rl1
Clk1	5.45837e-61	0.438242	0.559	0.508	9.43588e-57	ConePR1	Clk1
Vps37b	5.97387e-61	0.408358	0.514	0.431	1.0327e-56	ConePR1	Vps37b
Rax	6.39609e-61	0.282275	0.829	0.777	1.10569e-56	ConePR1	Rax
Epha5	2.05724e-60	0.37051	0.752	0.769	3.55635e-56	ConePR1	Epha5
Upf3b	3.1902e-59	0.407437	0.608	0.585	5.51489e-55	ConePR1	Upf3b
Klhdc8b	5.96346e-59	0.503754	0.419	0.324	1.0309e-54	ConePR1	Klhdc8b
Maged1	1.1566e-58	0.338152	0.799	0.838	1.99942e-54	ConePR1	Maged1
2900055J20Rik	3.72422e-58	0.443959	0.294	0.167	6.43806e-54	ConePR1	2900055J20Rik
Apoe	7.16213e-57	0.548973	0.408	0.292	1.23812e-52	ConePR1	Apoe
Cnrip1	5.54219e-56	0.458619	0.477	0.4	9.58078e-52	ConePR1	Cnrip1
Eif4a2	1.07482e-55	0.321418	0.75	0.793	1.85804e-51	ConePR1	Eif4a2
Tmem176a	1.09163e-55	0.448713	0.442	0.342	1.8871e-51	ConePR1	Tmem176a
Hypk	3.30083e-55	0.338143	0.701	0.751	5.70614e-51	ConePR1	Hypk
2018-09-04	3.50074e-54	0.392642	0.34	0.219	6.05172e-50	ConePR1	2018-09-04
Srsf1	5.64419e-54	0.307029	0.79	0.859	9.75711e-50	ConePR1	Srsf1
Cd59a	2.33906e-53	0.468081	0.559	0.514	4.04353e-49	ConePR1	Cd59a
Akap8l	3.14472e-53	0.419232	0.448	0.367	5.43628e-49	ConePR1	Akap8l
Dync1li1	2.86047e-52	0.42206	0.501	0.451	4.9449e-48	ConePR1	Dync1li1
St13	6.27931e-52	0.279031	0.832	0.896	1.0855e-47	ConePR1	St13
Vdac1	1.13123e-51	0.266618	0.82	0.879	1.95555e-47	ConePR1	Vdac1
Cadm3	1.56364e-51	0.381924	0.426	0.311	2.70306e-47	ConePR1	Cadm3
Zfand6	1.19369e-50	0.325621	0.697	0.753	2.06354e-46	ConePR1	Zfand6
Eml5	2.49248e-50	0.382527	0.338	0.22	4.30875e-46	ConePR1	Eml5
Luc7l3	6.41211e-50	0.302918	0.756	0.831	1.10846e-45	ConePR1	Luc7l3
Thsd7a	2.29193e-49	0.418152	0.395	0.295	3.96206e-45	ConePR1	Thsd7a
Zranb1	3.13941e-49	0.435247	0.431	0.349	5.42709e-45	ConePR1	Zranb1
Ssbp3	3.59848e-49	0.32979	0.728	0.782	6.22069e-45	ConePR1	Ssbp3
Alg2	4.86225e-49	0.407446	0.478	0.415	8.40536e-45	ConePR1	Alg2
Adk	5.61502e-48	0.445999	0.382	0.286	9.70669e-44	ConePR1	Adk
Smpd2	5.49699e-46	0.384019	0.381	0.287	9.50265e-42	ConePR1	Smpd2
Lcorl	9.88086e-46	0.386976	0.383	0.281	1.7081e-41	ConePR1	Lcorl
Trafd1	1.56843e-45	0.421246	0.372	0.284	2.71135e-41	ConePR1	Trafd1
Mab21l1	3.01994e-45	0.416401	0.481	0.425	5.22057e-41	ConePR1	Mab21l1
Pink1	7.61029e-45	0.397436	0.413	0.332	1.31559e-40	ConePR1	Pink1
Mrpl49	1.72177e-44	0.342305	0.607	0.613	2.97642e-40	ConePR1	Mrpl49
Ncbp3	2.78828e-44	0.379424	0.333	0.235	4.82011e-40	ConePR1	Ncbp3
Ankrd33b	9.28652e-42	0.293801	0.325	0.204	1.60536e-37	ConePR1	Ankrd33b
Tnrc6b	1.70302e-41	0.382773	0.434	0.373	2.944e-37	ConePR1	Tnrc6b
Bnip3l	3.05295e-41	0.250998	0.768	0.842	5.27764e-37	ConePR1	Bnip3l
App	4.68306e-41	0.441184	0.435	0.373	8.09561e-37	ConePR1	App
Matr3	7.12035e-41	0.31941	0.65	0.71	1.23089e-36	ConePR1	Matr3
Nkiras2	1.94437e-40	0.399226	0.552	0.569	3.36123e-36	ConePR1	Nkiras2
Lgmn	1.27693e-39	0.351017	0.363	0.27	2.20742e-35	ConePR1	Lgmn
BC029214	7.98446e-39	0.376451	0.341	0.256	1.38027e-34	ConePR1	BC029214
Sgip1	7.95718e-38	0.404071	0.457	0.406	1.37556e-33	ConePR1	Sgip1
Fyco1	1.74448e-37	0.332294	0.281	0.186	3.01568e-33	ConePR1	Fyco1
Camk2d	1.87159e-37	0.379449	0.413	0.348	3.23542e-33	ConePR1	Camk2d
Pnn	3.15097e-37	0.292075	0.668	0.73	5.44708e-33	ConePR1	Pnn
Igsf9	4.30325e-37	0.39818	0.456	0.42	7.43903e-33	ConePR1	Igsf9
Mat2a	8.84619e-36	0.314259	0.704	0.79	1.52924e-31	ConePR1	Mat2a
Ormdl3	3.53376e-35	0.32533	0.502	0.444	6.10881e-31	ConePR1	Ormdl3
1810041L15Rik	1.13903e-34	0.356084	0.304	0.216	1.96904e-30	ConePR1	1810041L15Rik
Dctn1	2.03257e-34	0.397585	0.422	0.379	3.51371e-30	ConePR1	Dctn1
Bcl2l1	1.23513e-33	0.358193	0.48	0.458	2.13518e-29	ConePR1	Bcl2l1
Rab24	1.52114e-32	0.319986	0.572	0.621	2.6296e-28	ConePR1	Rab24
Ctsb	2.53849e-32	0.340091	0.505	0.501	4.38828e-28	ConePR1	Ctsb
Tshz2	6.42741e-32	0.363622	0.285	0.204	1.11111e-27	ConePR1	Tshz2
Ccdc107	1.80093e-31	0.387217	0.359	0.303	3.11326e-27	ConePR1	Ccdc107
Ergic3	1.85479e-31	0.269844	0.655	0.729	3.20637e-27	ConePR1	Ergic3
Sat2	3.78951e-31	0.376468	0.38	0.32	6.55092e-27	ConePR1	Sat2
Gpi1	6.77336e-31	0.251141	0.67	0.733	1.17091e-26	ConePR1	Gpi1
Phip	6.98406e-31	0.25937	0.713	0.792	1.20733e-26	ConePR1	Phip
Ddb1	2.80027e-30	0.285267	0.633	0.677	4.84082e-26	ConePR1	Ddb1
Napa	1.04626e-29	0.330944	0.543	0.577	1.80867e-25	ConePR1	Napa
Cited2	2.72852e-29	0.384957	0.537	0.514	4.71679e-25	ConePR1	Cited2
Fam8a1	3.28124e-29	0.359458	0.34	0.277	5.67227e-25	ConePR1	Fam8a1
Galt	5.52734e-29	0.335079	0.304	0.233	9.5551e-25	ConePR1	Galt
Dgkd	9.44392e-29	0.316148	0.287	0.212	1.63257e-24	ConePR1	Dgkd
Peg3	1.33173e-28	0.340713	0.336	0.27	2.30217e-24	ConePR1	Peg3
Slc22a17	1.93671e-28	0.35135	0.381	0.331	3.34799e-24	ConePR1	Slc22a17
Prnp	6.04343e-28	0.294356	0.511	0.482	1.04473e-23	ConePR1	Prnp
Ktn1	6.04405e-28	0.279657	0.669	0.759	1.04483e-23	ConePR1	Ktn1
Sec62	9.47648e-28	0.262221	0.688	0.772	1.6382e-23	ConePR1	Sec62
Rpl9-ps6	2.22869e-27	0.264231	0.619	0.681	3.85273e-23	ConePR1	Rpl9-ps6
Zdhhc2	3.33131e-27	0.336408	0.291	0.217	5.75883e-23	ConePR1	Zdhhc2
Tmem176b	4.68625e-27	0.279619	0.624	0.66	8.10113e-23	ConePR1	Tmem176b
Impdh1	6.7893e-27	0.358001	0.32	0.261	1.17367e-22	ConePR1	Impdh1
Scg3	6.93293e-26	0.314751	0.373	0.324	1.1985e-21	ConePR1	Scg3
Ankrd12	1.04386e-25	0.365673	0.385	0.347	1.80451e-21	ConePR1	Ankrd12
Cnpy2	2.12604e-25	0.257709	0.676	0.772	3.67528e-21	ConePR1	Cnpy2
Tmem243	6.22821e-25	0.31136	0.42	0.382	1.07667e-20	ConePR1	Tmem243
Tmem9	1.0026e-24	0.308849	0.511	0.539	1.7332e-20	ConePR1	Tmem9
Tigd2	2.45572e-24	0.328861	0.341	0.292	4.24521e-20	ConePR1	Tigd2
Psmc2	3.04781e-24	0.258422	0.635	0.706	5.26875e-20	ConePR1	Psmc2
Pcyt2	4.26709e-24	0.351221	0.363	0.327	7.37652e-20	ConePR1	Pcyt2
Ccl27a	6.574e-24	0.340257	0.431	0.419	1.13645e-19	ConePR1	Ccl27a
Atp6v0a1	1.53901e-23	0.327396	0.277	0.218	2.66049e-19	ConePR1	Atp6v0a1
Nrip1	3.68232e-23	0.353742	0.305	0.252	6.36562e-19	ConePR1	Nrip1
Tpr	7.3899e-23	0.282404	0.59	0.662	1.27749e-18	ConePR1	Tpr
Npdc1	9.97715e-23	0.270474	0.5	0.475	1.72475e-18	ConePR1	Npdc1
Spop	1.37458e-22	0.33111	0.505	0.541	2.37623e-18	ConePR1	Spop
Gdap1l1	2.99599e-22	0.291002	0.375	0.333	5.17916e-18	ConePR1	Gdap1l1
Dalrd3	4.35053e-22	0.322502	0.303	0.251	7.52075e-18	ConePR1	Dalrd3
Polr3gl	4.41053e-22	0.313619	0.285	0.23	7.62448e-18	ConePR1	Polr3gl
Smpd1	7.02301e-22	0.319353	0.289	0.235	1.21407e-17	ConePR1	Smpd1
Acaa1a	8.93787e-22	0.327301	0.324	0.281	1.54509e-17	ConePR1	Acaa1a
Kmt2e	1.67423e-21	0.298654	0.577	0.645	2.89425e-17	ConePR1	Kmt2e
Acly	2.43031e-21	0.30567	0.473	0.484	4.20127e-17	ConePR1	Acly
Zdhhc16	3.50667e-21	0.320274	0.374	0.345	6.06198e-17	ConePR1	Zdhhc16
Mir124a-1hg	9.06895e-21	0.30085	0.374	0.328	1.56775e-16	ConePR1	Mir124a-1hg
Tonsl	1.23507e-20	0.259018	0.596	0.662	2.13507e-16	ConePR1	Tonsl
Kdm6b	4.96055e-19	0.337285	0.424	0.406	8.57531e-15	ConePR1	Kdm6b
Cul4a	5.68052e-19	0.322455	0.305	0.266	9.81991e-15	ConePR1	Cul4a
Ctsd	1.25929e-18	0.288636	0.477	0.495	2.17693e-14	ConePR1	Ctsd
Hspa4l	1.28964e-18	0.31254	0.439	0.441	2.2294e-14	ConePR1	Hspa4l
Ip6k1	4.24833e-18	0.317925	0.365	0.349	7.34409e-14	ConePR1	Ip6k1
Ubxn4	4.66006e-18	0.253438	0.603	0.697	8.05584e-14	ConePR1	Ubxn4
Gnptg	4.67462e-18	0.313115	0.377	0.363	8.08102e-14	ConePR1	Gnptg
Atp6ap2	5.53114e-18	0.309253	0.428	0.438	9.56167e-14	ConePR1	Atp6ap2
Ppm1b	5.57132e-18	0.320677	0.431	0.446	9.63115e-14	ConePR1	Ppm1b
Ubxn6	8.2443e-18	0.307355	0.477	0.508	1.42519e-13	ConePR1	Ubxn6
Cspg5	8.70662e-18	0.285084	0.375	0.344	1.50511e-13	ConePR1	Cspg5
Phf21b	9.77411e-18	0.284284	0.333	0.293	1.68965e-13	ConePR1	Phf21b
4833420G17Rik	1.00069e-17	0.317077	0.372	0.361	1.7299e-13	ConePR1	4833420G17Rik
Dach1	1.79728e-17	0.337981	0.366	0.349	3.10696e-13	ConePR1	Dach1
Sirt2	2.38503e-17	0.31363	0.431	0.439	4.12299e-13	ConePR1	Sirt2
Cdk2ap2	2.69212e-17	0.332626	0.425	0.434	4.65386e-13	ConePR1	Cdk2ap2
Tmem147	4.62656e-17	0.270236	0.535	0.604	7.99794e-13	ConePR1	Tmem147
Yif1a	1.44679e-16	0.287117	0.456	0.482	2.50107e-12	ConePR1	Yif1a
Atraid	1.89194e-16	0.268644	0.511	0.56	3.27059e-12	ConePR1	Atraid
Mbd6	2.2942e-16	0.300069	0.295	0.26	3.96598e-12	ConePR1	Mbd6
Epb41l5	3.30062e-16	0.281037	0.263	0.218	5.70579e-12	ConePR1	Epb41l5
Chchd10	3.96087e-16	0.278802	0.285	0.244	6.84715e-12	ConePR1	Chchd10
Rbm5	5.44173e-16	0.289067	0.475	0.52	9.40712e-12	ConePR1	Rbm5
Ift20	7.10451e-16	0.307182	0.495	0.55	1.22816e-11	ConePR1	Ift20
Rabepk	1.22756e-15	0.308016	0.278	0.238	2.12209e-11	ConePR1	Rabepk
Jun	1.29604e-15	0.299322	0.49	0.507	2.24047e-11	ConePR1	Jun
Rrp1	2.59701e-15	0.250115	0.571	0.657	4.48945e-11	ConePR1	Rrp1
Gamt	3.49399e-15	0.256658	0.392	0.361	6.04006e-11	ConePR1	Gamt
Fgd4	4.07679e-15	0.288982	0.284	0.248	7.04755e-11	ConePR1	Fgd4
Itfg2	6.91082e-15	0.305629	0.349	0.334	1.19467e-10	ConePR1	Itfg2
Rnf220	7.76532e-15	0.299976	0.465	0.511	1.34239e-10	ConePR1	Rnf220
Cbx6	1.21484e-14	0.299748	0.277	0.24	2.1001e-10	ConePR1	Cbx6
Gtf2ird1	1.38708e-14	0.299743	0.327	0.304	2.39785e-10	ConePR1	Gtf2ird1
Reln	2.33895e-14	0.29301	0.266	0.228	4.04334e-10	ConePR1	Reln
Mrps35	2.34695e-14	0.288228	0.445	0.469	4.05717e-10	ConePR1	Mrps35
Zc3h14	2.64622e-14	0.270301	0.477	0.519	4.57452e-10	ConePR1	Zc3h14
Dusp26	4.82557e-14	0.265166	0.294	0.24	8.34196e-10	ConePR1	Dusp26
Leng8	4.85016e-14	0.29973	0.286	0.257	8.38448e-10	ConePR1	Leng8
Ccndbp1	5.26706e-14	0.28462	0.338	0.324	9.10516e-10	ConePR1	Ccndbp1
Cep290	5.98356e-14	0.29779	0.32	0.3	1.03438e-09	ConePR1	Cep290
Abhd17a	5.99496e-14	0.263744	0.544	0.623	1.03635e-09	ConePR1	Abhd17a
Fam114a2	1.28868e-13	0.306803	0.426	0.454	2.22775e-09	ConePR1	Fam114a2
Smim14	2.00248e-13	0.264811	0.52	0.562	3.46168e-09	ConePR1	Smim14
Fam173a	2.27926e-13	0.293378	0.413	0.431	3.94015e-09	ConePR1	Fam173a
Dcaf8	2.51953e-13	0.268522	0.387	0.385	4.35552e-09	ConePR1	Dcaf8
Ccnl1	4.9413e-13	0.283184	0.443	0.476	8.54202e-09	ConePR1	Ccnl1
Yipf3	5.10425e-13	0.281849	0.411	0.434	8.82372e-09	ConePR1	Yipf3
Casz1	7.44421e-13	0.260197	0.381	0.365	1.28688e-08	ConePR1	Casz1
Cbr1	9.44653e-13	0.268853	0.417	0.433	1.63302e-08	ConePR1	Cbr1
Zfp811	2.07787e-12	0.289932	0.265	0.234	3.59201e-08	ConePR1	Zfp811
Slc38a1	2.64643e-12	0.301703	0.435	0.476	4.57488e-08	ConePR1	Slc38a1
Nipbl	5.94366e-12	0.270201	0.513	0.586	1.02748e-07	ConePR1	Nipbl
Trib2	6.31268e-12	0.326096	0.365	0.362	1.09127e-07	ConePR1	Trib2
Mmd	8.55741e-12	0.265166	0.411	0.422	1.47932e-07	ConePR1	Mmd
Pdcd7	1.00968e-11	0.308806	0.305	0.287	1.74544e-07	ConePR1	Pdcd7
Lman2l	1.02383e-11	0.287428	0.3	0.287	1.7699e-07	ConePR1	Lman2l
Laptm4b	1.04527e-11	0.279076	0.317	0.305	1.80696e-07	ConePR1	Laptm4b
Micu1	1.34343e-11	0.290033	0.322	0.308	2.32239e-07	ConePR1	Micu1
Usp19	1.36411e-11	0.292738	0.29	0.269	2.35814e-07	ConePR1	Usp19
Dnpep	1.94775e-11	0.258801	0.451	0.489	3.36707e-07	ConePR1	Dnpep
Ctsl	1.97609e-11	0.262556	0.485	0.537	3.41606e-07	ConePR1	Ctsl
Wac	5.89569e-11	0.251325	0.494	0.57	1.01919e-06	ConePR1	Wac
Alad	5.97882e-11	0.261765	0.419	0.449	1.03356e-06	ConePR1	Alad
Ctsa	7.39183e-11	0.257019	0.364	0.365	1.27783e-06	ConePR1	Ctsa
Mxi1	9.62905e-11	0.263736	0.33	0.321	1.66457e-06	ConePR1	Mxi1
Btbd9	1.16996e-10	0.264189	0.293	0.275	2.02251e-06	ConePR1	Btbd9
Itch	1.29409e-10	0.298087	0.305	0.292	2.23709e-06	ConePR1	Itch
Enho	2.30275e-10	0.262409	0.275	0.251	3.98077e-06	ConePR1	Enho
Npepps	3.19576e-10	0.284497	0.41	0.445	5.52451e-06	ConePR1	Npepps
Gm5914	5.83034e-10	0.27966	0.272	0.255	1.00789e-05	ConePR1	Gm5914
Wdr6	1.19073e-09	0.252196	0.453	0.502	2.05841e-05	ConePR1	Wdr6
Glt8d1	2.06041e-09	0.278404	0.358	0.371	3.56183e-05	ConePR1	Glt8d1
Ttc14	2.28165e-09	0.258366	0.488	0.569	3.94429e-05	ConePR1	Ttc14
Lmo4	8.26745e-09	0.321006	0.386	0.411	0.000142919	ConePR1	Lmo4
Gpatch8	1.06407e-08	0.276945	0.371	0.396	0.000183945	ConePR1	Gpatch8
Vps50	1.18877e-08	0.258752	0.277	0.264	0.000205503	ConePR1	Vps50
Ntm	4.46973e-08	0.269487	0.307	0.296	0.000772682	ConePR1	Ntm
Chkb	4.87569e-08	0.27249	0.355	0.374	0.000842861	ConePR1	Chkb
Amfr	8.91212e-08	0.256537	0.332	0.343	0.00154064	ConePR1	Amfr
Golim4	1.12605e-07	0.272529	0.311	0.315	0.0019466	ConePR1	Golim4
Scaf11	3.06838e-07	0.250281	0.412	0.452	0.00530431	ConePR1	Scaf11
Tet3	7.76416e-07	0.258782	0.281	0.28	0.0134219	ConePR1	Tet3
Dpp9	1.19389e-06	0.259891	0.26	0.254	0.0206387	ConePR1	Dpp9
Msmo1	2.01961e-06	0.26381	0.41	0.447	0.034913	ConePR1	Msmo1
Dst	2.09856e-06	0.259913	0.272	0.273	0.0362777	ConePR1	Dst
Clk4	2.2069e-06	0.252774	0.347	0.373	0.0381506	ConePR1	Clk4
Cxx1b	3.24914e-06	0.265508	0.452	0.516	0.0561679	ConePR1	Cxx1b
Zbtb20	4.88282e-06	0.256593	0.305	0.312	0.0844092	ConePR1	Zbtb20
Tmem230	0.000110242	0.253525	0.386	0.448	1	ConePR1	Tmem230
Hist1h2ap1	0	1.9558	0.946	0.52	0	MultiRPC1	Hist1h2ap
Fgf151	0	1.58781	0.868	0.325	0	MultiRPC1	Fgf15
Ube2c1	0	1.24452	0.605	0.12	0	MultiRPC1	Ube2c
Sfrp21	0	1.20334	0.878	0.349	0	MultiRPC1	Sfrp2
Top2a1	0	1.19952	0.795	0.145	0	MultiRPC1	Top2a
Ccnd11	0	1.1364	0.875	0.357	0	MultiRPC1	Ccnd1
2810417H13Rik1	0	1.13017	0.842	0.238	0	MultiRPC1	2810417H13Rik
Id31	0	1.12054	0.82	0.241	0	MultiRPC1	Id3
H2afx1	0	1.10357	0.885	0.424	0	MultiRPC1	H2afx
Birc51	0	1.08549	0.799	0.187	0	MultiRPC1	Birc5
Hmgb21	0	1.04011	0.973	0.731	0	MultiRPC1	Hmgb2
Hes11	0	0.972962	0.821	0.22	0	MultiRPC1	Hes1
Dapl11	0	0.964286	0.857	0.329	0	MultiRPC1	Dapl1
Nusap11	0	0.920965	0.668	0.102	0	MultiRPC1	Nusap1
Hist1h1b	0	0.914641	0.611	0.096	0	MultiRPC1	Hist1h1b
Cdk11	0	0.912787	0.732	0.127	0	MultiRPC1	Cdk1
Zfp36l11	0	0.900855	0.832	0.249	0	MultiRPC1	Zfp36l1
Cenpf1	0	0.861285	0.656	0.149	0	MultiRPC1	Cenpf
Id21	0	0.856528	0.776	0.255	0	MultiRPC1	Id2
Spc251	0	0.821868	0.706	0.116	0	MultiRPC1	Spc25
Cdca81	0	0.803493	0.73	0.185	0	MultiRPC1	Cdca8
Id11	0	0.79627	0.757	0.206	0	MultiRPC1	Id1
Cdca31	0	0.750486	0.673	0.149	0	MultiRPC1	Cdca3
Sparc1	0	0.710689	0.783	0.199	0	MultiRPC1	Sparc
Plagl11	0	0.704928	0.831	0.277	0	MultiRPC1	Plagl1
Prc1	0	0.700774	0.593	0.086	0	MultiRPC1	Prc1
Fam64a1	0	0.693437	0.597	0.124	0	MultiRPC1	Fam64a
Aurkb	0	0.670567	0.63	0.082	0	MultiRPC1	Aurkb
Ccna21	0	0.666096	0.62	0.114	0	MultiRPC1	Ccna2
Gmnn	0	0.622608	0.779	0.229	0	MultiRPC1	Gmnn
Cox4i21	0	0.619435	0.694	0.171	0	MultiRPC1	Cox4i2
Fgf3	0	0.598911	0.582	0.109	0	MultiRPC1	Fgf3
Vsx21	0	0.590797	0.728	0.186	0	MultiRPC1	Vsx2
Mki67	0	0.58926	0.611	0.113	0	MultiRPC1	Mki67
Pbk	0	0.587567	0.655	0.108	0	MultiRPC1	Pbk
Spc24	0	0.565052	0.677	0.145	0	MultiRPC1	Spc24
Cenpm1	0	0.539836	0.681	0.172	0	MultiRPC1	Cenpm
Nr2e1	0	0.489829	0.622	0.129	0	MultiRPC1	Nr2e1
Fbxo5	0	0.480891	0.528	0.082	0	MultiRPC1	Fbxo5
Sgol1	0	0.479465	0.532	0.083	0	MultiRPC1	Sgol1
Incenp	0	0.459683	0.527	0.098	0	MultiRPC1	Incenp
Mis18bp1	0	0.459552	0.454	0.063	0	MultiRPC1	Mis18bp1
Ckap2l	0	0.450537	0.476	0.061	0	MultiRPC1	Ckap2l
Ska1	0	0.391765	0.469	0.062	0	MultiRPC1	Ska1
Hist1h3b	0	0.357465	0.331	0.028	0	MultiRPC1	Hist1h3b
Cdca2	0	0.355902	0.425	0.056	0	MultiRPC1	Cdca2
Cdca5	0	0.349611	0.434	0.056	0	MultiRPC1	Cdca5
Smc41	4.80987e-308	0.75242	0.79	0.282	8.31482e-304	MultiRPC1	Smc4
Racgap11	3.05005e-306	0.545409	0.604	0.139	5.27263e-302	MultiRPC1	Racgap1
Col9a11	5.40648e-306	0.617177	0.654	0.163	9.34618e-302	MultiRPC1	Col9a1
Dek1	2.62736e-305	0.881183	0.935	0.598	4.54191e-301	MultiRPC1	Dek
Tpx2	1.49579e-304	0.526748	0.549	0.107	2.58577e-300	MultiRPC1	Tpx2
Hist1h1a	7.43076e-298	0.587463	0.526	0.102	1.28456e-293	MultiRPC1	Hist1h1a
Esco2	2.93826e-296	0.307402	0.375	0.043	5.07937e-292	MultiRPC1	Esco2
Tuba1b1	6.32579e-295	0.765957	0.99	0.899	1.09354e-290	MultiRPC1	Tuba1b
Sox21	9.77262e-295	0.712188	0.854	0.313	1.68939e-290	MultiRPC1	Sox2
Ccnb1	7.31133e-294	0.704869	0.515	0.101	1.26391e-289	MultiRPC1	Ccnb1
Hist1h2ae	2.21957e-293	0.480974	0.527	0.1	3.83696e-289	MultiRPC1	Hist1h2ae
Espn1	2.22141e-293	0.601984	0.615	0.145	3.84015e-289	MultiRPC1	Espn
Mad2l1	1.31003e-290	0.415089	0.581	0.123	2.26466e-286	MultiRPC1	Mad2l1
Smc21	6.86745e-290	0.578013	0.762	0.241	1.18718e-285	MultiRPC1	Smc2
Plk1	1.79004e-288	0.426841	0.378	0.047	3.09445e-284	MultiRPC1	Plk1
Cks21	1.34412e-287	1.0211	0.825	0.351	2.32357e-283	MultiRPC1	Cks2
Cp	3.17756e-282	0.433302	0.578	0.125	5.49304e-278	MultiRPC1	Cp
Tk1	1.33306e-280	0.480032	0.553	0.119	2.30447e-276	MultiRPC1	Tk1
Cks1b1	3.44891e-280	0.756199	0.903	0.502	5.96213e-276	MultiRPC1	Cks1b
Hist1h2bm	4.26675e-278	0.603128	0.553	0.124	7.37593e-274	MultiRPC1	Hist1h2bm
Neil3	3.61817e-277	0.33286	0.38	0.05	6.25473e-273	MultiRPC1	Neil3
Dkk31	3.77931e-273	0.763113	0.877	0.424	6.53329e-269	MultiRPC1	Dkk3
Mest1	6.38403e-273	0.748763	0.827	0.32	1.10361e-268	MultiRPC1	Mest
Cenpw1	7.86344e-268	0.502478	0.708	0.213	1.35935e-263	MultiRPC1	Cenpw
H2afz1	7.27957e-263	0.718655	0.995	0.969	1.25842e-258	MultiRPC1	H2afz
Lockd1	9.30239e-263	0.529521	0.616	0.158	1.6081e-258	MultiRPC1	Lockd
Kcnk1	8.21168e-262	0.433843	0.572	0.136	1.41955e-257	MultiRPC1	Kcnk1
Slc1a3	3.0581e-260	0.471605	0.644	0.168	5.28653e-256	MultiRPC1	Slc1a3
Rplp01	8.49642e-259	0.46213	0.999	0.999	1.46878e-254	MultiRPC1	Rplp0
Tacc3	1.45733e-258	0.44207	0.531	0.117	2.51929e-254	MultiRPC1	Tacc3
Asf1b	4.00898e-257	0.357546	0.469	0.089	6.93032e-253	MultiRPC1	Asf1b
Rps4x1	9.2377e-257	0.461267	0.999	0.999	1.59692e-252	MultiRPC1	Rps4x
Pmepa1	4.50409e-256	0.439386	0.598	0.151	7.78622e-252	MultiRPC1	Pmepa1
Mis18a	6.45939e-254	0.402505	0.595	0.153	1.11663e-249	MultiRPC1	Mis18a
Prss23	1.53611e-250	0.502827	0.629	0.173	2.65547e-246	MultiRPC1	Prss23
Pla2g16	3.33951e-250	0.406742	0.593	0.147	5.77302e-246	MultiRPC1	Pla2g16
Hjurp	1.34036e-249	0.338837	0.429	0.075	2.31708e-245	MultiRPC1	Hjurp
Rplp11	3.46254e-246	0.522031	0.998	0.983	5.98569e-242	MultiRPC1	Rplp1
Rpl131	7.46622e-241	0.40825	1	0.999	1.29068e-236	MultiRPC1	Rpl13
Hmmr	1.04154e-238	0.331849	0.371	0.056	1.80051e-234	MultiRPC1	Hmmr
Kif23	4.53918e-238	0.297291	0.344	0.048	7.84688e-234	MultiRPC1	Kif23
Aurka	6.945e-238	0.382491	0.422	0.077	1.20058e-233	MultiRPC1	Aurka
Ncapd2	1.97635e-237	0.381231	0.533	0.127	3.41652e-233	MultiRPC1	Ncapd2
Rps81	3.75981e-237	0.436519	1	0.999	6.49959e-233	MultiRPC1	Rps8
Rpsa1	9.49173e-237	0.529105	0.997	0.978	1.64083e-232	MultiRPC1	Rpsa
Melk	1.07745e-236	0.280798	0.374	0.059	1.86259e-232	MultiRPC1	Melk
Hist1h1d	1.93944e-236	0.490347	0.487	0.107	3.35271e-232	MultiRPC1	Hist1h1d
Rps19	8.40615e-236	0.364171	1	0.999	1.45317e-231	MultiRPC1	Rps19
Crabp21	1.64127e-235	0.657317	0.827	0.356	2.83726e-231	MultiRPC1	Crabp2
Kif22	1.15731e-234	0.414358	0.504	0.114	2.00064e-230	MultiRPC1	Kif22
Rps121	2.99522e-233	0.519445	0.995	0.964	5.17784e-229	MultiRPC1	Rps12
Ncaph	2.47462e-232	0.282395	0.4	0.069	4.27788e-228	MultiRPC1	Ncaph
Cenpe	6.37757e-231	0.389248	0.435	0.084	1.10249e-226	MultiRPC1	Cenpe
Rplp21	1.20179e-228	0.416567	1	0.997	2.07753e-224	MultiRPC1	Rplp2
Knstrn1	1.46437e-226	0.462772	0.538	0.136	2.53146e-222	MultiRPC1	Knstrn
Hist1h2bj	6.61912e-225	0.480827	0.548	0.142	1.14425e-220	MultiRPC1	Hist1h2bj
Hist1h2bp	3.27837e-224	0.525719	0.421	0.084	5.66732e-220	MultiRPC1	Hist1h2bp
Rps201	8.89593e-224	0.407319	1	0.992	1.53784e-219	MultiRPC1	Rps20
Cenph	1.09473e-222	0.323685	0.481	0.108	1.89246e-218	MultiRPC1	Cenph
Foxm1	1.83155e-222	0.256784	0.313	0.042	3.1662e-218	MultiRPC1	Foxm1
Rps51	2.05234e-222	0.373942	1	0.998	3.54789e-218	MultiRPC1	Rps5
Siva11	3.74366e-222	0.618374	0.889	0.451	6.47166e-218	MultiRPC1	Siva1
Foxn4	5.02101e-222	0.330029	0.476	0.104	8.67982e-218	MultiRPC1	Foxn4
Rpl36a1	3.32979e-220	0.480515	0.998	0.982	5.75621e-216	MultiRPC1	Rpl36a
Ndufa4l2	3.49165e-220	0.577379	0.512	0.128	6.03602e-216	MultiRPC1	Ndufa4l2
Hist1h3c	2.11226e-219	0.270711	0.302	0.039	3.65146e-215	MultiRPC1	Hist1h3c
Etv5	4.30412e-219	0.298022	0.415	0.08	7.44054e-215	MultiRPC1	Etv5
Metrn1	4.4771e-218	0.44036	0.71	0.234	7.73956e-214	MultiRPC1	Metrn
H1fx1	2.51781e-217	0.731644	0.965	0.753	4.35254e-213	MultiRPC1	H1fx
Rpl231	1.66778e-214	0.342912	1	0.999	2.88309e-210	MultiRPC1	Rpl23
Tyms	7.92709e-214	0.513241	0.729	0.266	1.37036e-209	MultiRPC1	Tyms
Rbp11	4.75651e-213	0.692279	0.858	0.416	8.22257e-209	MultiRPC1	Rbp1
Rpl121	1.85017e-212	0.507383	0.992	0.919	3.19839e-208	MultiRPC1	Rpl12
Cdca7l	6.94532e-212	0.340739	0.531	0.136	1.20064e-207	MultiRPC1	Cdca7l
Hist1h2bl	1.78895e-211	0.344367	0.402	0.077	3.09257e-207	MultiRPC1	Hist1h2bl
Rps151	7.29963e-211	0.355591	1	0.997	1.26189e-206	MultiRPC1	Rps15
Clspn	9.25678e-211	0.316812	0.472	0.107	1.60022e-206	MultiRPC1	Clspn
Rps16	1.6993e-208	0.344115	1	0.998	2.93758e-204	MultiRPC1	Rps16
Rpl141	1.91253e-208	0.36374	0.999	0.999	3.3062e-204	MultiRPC1	Rpl14
2700094K13Rik1	1.98125e-206	0.549043	0.951	0.695	3.42498e-202	MultiRPC1	2700094K13Rik
Rad51	3.03296e-206	0.317038	0.458	0.103	5.24308e-202	MultiRPC1	Rad51
Rad51ap1	5.83161e-206	0.293787	0.425	0.089	1.00811e-201	MultiRPC1	Rad51ap1
Ube2t	2.33489e-204	0.275541	0.422	0.087	4.03633e-200	MultiRPC1	Ube2t
Nrarp	3.19763e-204	0.376044	0.575	0.165	5.52775e-200	MultiRPC1	Nrarp
Rps24	1.01422e-203	0.320261	1	0.999	1.75328e-199	MultiRPC1	Rps24
Cdk6	2.71347e-203	0.325239	0.469	0.109	4.69078e-199	MultiRPC1	Cdk6
Eef1d1	8.04047e-203	0.551277	0.916	0.54	1.38996e-198	MultiRPC1	Eef1d
Hes51	4.39406e-202	0.439921	0.678	0.23	7.596e-198	MultiRPC1	Hes5
Hist1h4i	3.87852e-200	0.571253	0.792	0.336	6.7048e-196	MultiRPC1	Hist1h4i
Aldh1a3	5.15997e-200	0.448281	0.356	0.066	8.92004e-196	MultiRPC1	Aldh1a3
Sapcd11	2.48241e-199	0.514498	0.776	0.329	4.29134e-195	MultiRPC1	Sapcd1
Eno11	4.06207e-199	0.702937	0.932	0.673	7.0221e-195	MultiRPC1	Eno1
Itm2a1	5.17609e-199	0.508195	0.826	0.346	8.94791e-195	MultiRPC1	Itm2a
Rpl411	1.2289e-198	0.315675	1	1	2.12439e-194	MultiRPC1	Rpl41
Rpl22l1	5.15565e-198	0.475994	0.996	0.934	8.91258e-194	MultiRPC1	Rpl22l1
Hist1h2ak	9.53814e-198	0.297765	0.363	0.067	1.64886e-193	MultiRPC1	Hist1h2ak
Hist1h2bb	1.45336e-197	0.338789	0.356	0.064	2.51243e-193	MultiRPC1	Hist1h2bb
Anp32b1	3.22039e-196	0.558488	0.959	0.72	5.56709e-192	MultiRPC1	Anp32b
Hirip3	4.53528e-196	0.355727	0.591	0.175	7.84013e-192	MultiRPC1	Hirip3
Sox9	6.83523e-196	0.375507	0.524	0.141	1.18161e-191	MultiRPC1	Sox9
Hist1h4d	1.08464e-194	0.335747	0.48	0.118	1.87502e-190	MultiRPC1	Hist1h4d
Rps22	2.55334e-194	0.397939	1	0.994	4.41396e-190	MultiRPC1	Rps2
Mdk1	2.91523e-194	0.66497	0.913	0.52	5.03955e-190	MultiRPC1	Mdk
Ran1	2.05142e-193	0.547951	0.973	0.867	3.54629e-189	MultiRPC1	Ran
Usp1	9.50271e-193	0.404488	0.696	0.24	1.64273e-188	MultiRPC1	Usp1
Fgf91	4.11689e-192	0.419517	0.67	0.239	7.11686e-188	MultiRPC1	Fgf9
Ano1	1.10916e-191	0.262784	0.36	0.067	1.9174e-187	MultiRPC1	Ano1
Gm100761	1.52435e-191	0.343869	1	0.996	2.63515e-187	MultiRPC1	Gm10076
Rps17	5.24223e-191	0.317542	1	0.998	9.06225e-187	MultiRPC1	Rps17
Rps15a1	8.90373e-191	0.324866	0.999	0.999	1.53919e-186	MultiRPC1	Rps15a
Gli1	9.00326e-191	0.255639	0.324	0.054	1.55639e-186	MultiRPC1	Gli1
Dut1	7.00354e-190	0.596705	0.906	0.521	1.2107e-185	MultiRPC1	Dut
Lsm21	1.86449e-189	0.535815	0.899	0.54	3.22315e-185	MultiRPC1	Lsm2
Rps29	2.42675e-189	0.2833	1	1	4.19512e-185	MultiRPC1	Rps29
Ccnb2	6.93624e-189	0.387888	0.462	0.114	1.19907e-184	MultiRPC1	Ccnb2
Tox21	1.8602e-188	0.428332	0.695	0.266	3.21574e-184	MultiRPC1	Tox2
Psrc1	1.2062e-187	0.31008	0.33	0.059	2.08516e-183	MultiRPC1	Psrc1
Ssbp4	4.12028e-187	0.441074	0.761	0.316	7.12273e-183	MultiRPC1	Ssbp4
Rpl391	1.83415e-185	0.31006	1	0.998	3.17069e-181	MultiRPC1	Rpl39
Tpt11	4.96581e-185	0.332528	1	0.997	8.58439e-181	MultiRPC1	Tpt1
Rps3a11	1.68796e-184	0.316336	1	0.998	2.91797e-180	MultiRPC1	Rps3a1
Rpl311	2.97504e-184	0.330367	1	0.994	5.14296e-180	MultiRPC1	Rpl31
Gnai21	3.78952e-184	0.531805	0.961	0.755	6.55093e-180	MultiRPC1	Gnai2
Cdc20	4.88451e-184	0.589356	0.481	0.134	8.44386e-180	MultiRPC1	Cdc20
Rad54l	5.17271e-184	0.270744	0.399	0.087	8.94207e-180	MultiRPC1	Rad54l
Myb	8.75422e-183	0.321149	0.538	0.153	1.51334e-178	MultiRPC1	Myb
Dnajc9	8.44076e-181	0.475703	0.801	0.363	1.45915e-176	MultiRPC1	Dnajc9
Lhx2	1.04409e-180	0.502182	0.875	0.424	1.80491e-176	MultiRPC1	Lhx2
Rpl321	3.93887e-180	0.28395	1	1	6.80913e-176	MultiRPC1	Rpl32
Eef1b21	1.2085e-178	0.46401	0.976	0.835	2.08913e-174	MultiRPC1	Eef1b2
Rpl18a1	1.85436e-178	0.282735	1	0.999	3.20563e-174	MultiRPC1	Rpl18a
Cenpa1	2.21379e-178	0.662968	0.589	0.204	3.82698e-174	MultiRPC1	Cenpa
Hist1h2bk	1.65303e-177	0.277118	0.332	0.061	2.85759e-173	MultiRPC1	Hist1h2bk
Nr2f11	4.59491e-177	0.441191	0.713	0.29	7.94322e-173	MultiRPC1	Nr2f1
Sapcd2	5.36656e-176	0.288271	0.308	0.054	9.27718e-172	MultiRPC1	Sapcd2
Rpl23a1	7.61343e-176	0.29105	0.999	0.998	1.31613e-171	MultiRPC1	Rpl23a
Cit	4.51051e-175	0.257466	0.504	0.132	7.79732e-171	MultiRPC1	Cit
Hist2h2bb.1	1.25139e-174	0.379782	0.442	0.111	2.16327e-170	MultiRPC1	Hist2h2bb.1
Pmf1	4.93034e-174	0.374497	0.666	0.242	8.52308e-170	MultiRPC1	Pmf1
Gins2	1.44569e-173	0.350157	0.6	0.192	2.49917e-169	MultiRPC1	Gins2
Cenpq	6.51048e-173	0.279704	0.468	0.124	1.12547e-168	MultiRPC1	Cenpq
Rrm2	8.49168e-173	0.357629	0.586	0.185	1.46796e-168	MultiRPC1	Rrm2
Rpl351	4.66838e-172	0.307728	1	0.998	8.07022e-168	MultiRPC1	Rpl35
Dio3	8.77124e-172	0.269295	0.359	0.075	1.51628e-167	MultiRPC1	Dio3
Rpl42	3.48433e-171	0.323747	0.999	0.994	6.02336e-167	MultiRPC1	Rpl4
Kdr	7.37877e-171	0.280721	0.389	0.089	1.27557e-166	MultiRPC1	Kdr
Atad2	7.73461e-171	0.285165	0.398	0.093	1.33708e-166	MultiRPC1	Atad2
Rpl281	8.42291e-171	0.336689	0.999	0.989	1.45607e-166	MultiRPC1	Rpl28
Mif1	1.46796e-170	0.524983	0.982	0.859	2.53766e-166	MultiRPC1	Mif
Nde11	7.65122e-170	0.411411	0.568	0.188	1.32267e-165	MultiRPC1	Nde1
Hist1h4h	2.02627e-169	0.35097	0.441	0.115	3.50281e-165	MultiRPC1	Hist1h4h
Ccdc34	5.05713e-169	0.506154	0.903	0.545	8.74226e-165	MultiRPC1	Ccdc34
Tipin	5.61469e-169	0.455747	0.78	0.339	9.70611e-165	MultiRPC1	Tipin
Chaf1a	3.44078e-168	0.277418	0.471	0.127	5.94807e-164	MultiRPC1	Chaf1a
Uhrf1	3.78286e-168	0.333295	0.583	0.189	6.53944e-164	MultiRPC1	Uhrf1
Alyref1	1.59443e-167	0.48909	0.932	0.64	2.7563e-163	MultiRPC1	Alyref
Tcf7l2	2.09442e-167	0.284369	0.529	0.153	3.62063e-163	MultiRPC1	Tcf7l2
Rpl27a1	2.56077e-166	0.31248	1	0.998	4.4268e-162	MultiRPC1	Rpl27a
Npm31	5.66172e-166	0.424259	0.793	0.353	9.78741e-162	MultiRPC1	Npm3
Rps10	1.15717e-165	0.30318	1	0.994	2.00041e-161	MultiRPC1	Rps10
Rpl33	2.43677e-163	0.295835	1	0.996	4.21245e-159	MultiRPC1	Rpl3
Rpa2	4.22311e-163	0.381241	0.678	0.251	7.30048e-159	MultiRPC1	Rpa2
Rhoc	8.67294e-162	0.331049	0.593	0.204	1.49929e-157	MultiRPC1	Rhoc
Rps211	9.28308e-162	0.346115	0.995	0.977	1.60477e-157	MultiRPC1	Rps21
Hist1h3i	1.31517e-161	0.250555	0.294	0.052	2.27353e-157	MultiRPC1	Hist1h3i
Dtx4	2.37284e-161	0.280383	0.499	0.148	4.10192e-157	MultiRPC1	Dtx4
Lig1	3.16859e-159	0.488732	0.746	0.324	5.47755e-155	MultiRPC1	Lig1
Rnf26	1.2831e-158	0.305958	0.515	0.158	2.21809e-154	MultiRPC1	Rnf26
Skp2	2.17828e-158	0.298468	0.511	0.155	3.7656e-154	MultiRPC1	Skp2
Ranbp11	3.30036e-158	0.465561	0.971	0.813	5.70533e-154	MultiRPC1	Ranbp1
Bcl2	3.40885e-158	0.280663	0.495	0.145	5.89288e-154	MultiRPC1	Bcl2
Nudt41	2.0117e-157	0.428559	0.77	0.359	3.47763e-153	MultiRPC1	Nudt4
2018-03-11	3.26977e-157	0.289611	0.359	0.084	5.65245e-153	MultiRPC1	2018-03-11
Hist1h2an	9.27291e-156	0.255796	0.299	0.056	1.60301e-151	MultiRPC1	Hist1h2an
Six6	1.16427e-155	0.461652	0.971	0.709	2.01267e-151	MultiRPC1	Six6
E130114P18Rik1	2.60724e-155	0.373786	0.564	0.196	4.50714e-151	MultiRPC1	E130114P18Rik
Suclg2	1.28506e-154	0.250015	0.432	0.115	2.22149e-150	MultiRPC1	Suclg2
Hmga2	1.3032e-154	0.26267	0.399	0.1	2.25285e-150	MultiRPC1	Hmga2
Rfc5	1.7268e-154	0.324585	0.603	0.211	2.98511e-150	MultiRPC1	Rfc5
Tubb4b1	2.86102e-154	0.60482	0.828	0.475	4.94585e-150	MultiRPC1	Tubb4b
Hist1h3a	7.75542e-153	0.27016	0.358	0.082	1.34068e-148	MultiRPC1	Hist1h3a
Vamp3	1.04889e-152	0.312225	0.612	0.222	1.81322e-148	MultiRPC1	Vamp3
Prdx41	1.51811e-152	0.443043	0.863	0.46	2.62435e-148	MultiRPC1	Prdx4
Phgdh	4.07325e-152	0.307299	0.506	0.156	7.04142e-148	MultiRPC1	Phgdh
Trim59	1.41048e-151	0.34115	0.591	0.212	2.43829e-147	MultiRPC1	Trim59
Rpl181	2.48485e-151	0.292028	0.998	0.992	4.29556e-147	MultiRPC1	Rpl18
Rpl17	6.95387e-151	0.260663	1	0.999	1.20211e-146	MultiRPC1	Rpl17
Rfc4	6.29952e-150	0.335753	0.678	0.262	1.089e-145	MultiRPC1	Rfc4
Cdca4	7.74911e-149	0.312642	0.603	0.221	1.33959e-144	MultiRPC1	Cdca4
Dtl	2.13108e-148	0.304834	0.472	0.142	3.68399e-144	MultiRPC1	Dtl
Gapdh1	8.52233e-148	0.423655	0.999	0.953	1.47326e-143	MultiRPC1	Gapdh
Grb101	1.07554e-147	0.466071	0.878	0.496	1.85928e-143	MultiRPC1	Grb10
Tcf19	3.29222e-147	0.303117	0.403	0.108	5.69125e-143	MultiRPC1	Tcf19
Dbf4	8.01508e-147	0.270095	0.456	0.133	1.38557e-142	MultiRPC1	Dbf4
Rps251	1.04816e-146	0.287627	0.998	0.992	1.81195e-142	MultiRPC1	Rps25
Eif4ebp11	1.81136e-146	0.45711	0.655	0.262	3.1313e-142	MultiRPC1	Eif4ebp1
Rps3	2.74437e-144	0.257096	1	0.998	4.7442e-140	MultiRPC1	Rps3
Ppia1	1.05549e-143	0.376609	0.998	0.997	1.82462e-139	MultiRPC1	Ppia
Fen1	6.31325e-143	0.319484	0.577	0.205	1.09137e-138	MultiRPC1	Fen1
Id4	2.56843e-142	0.286417	0.373	0.098	4.44004e-138	MultiRPC1	Id4
Apitd1	5.17667e-141	0.274408	0.478	0.152	8.94891e-137	MultiRPC1	Apitd1
Rpl81	1.47562e-139	0.26652	1	0.996	2.5509e-135	MultiRPC1	Rpl8
Prim1	2.94887e-139	0.274217	0.506	0.165	5.09771e-135	MultiRPC1	Prim1
Lbr	4.59259e-139	0.268378	0.48	0.152	7.9392e-135	MultiRPC1	Lbr
Hist2h2aa1	3.36298e-138	0.579375	0.696	0.343	5.81358e-134	MultiRPC1	Hist2h2aa1
Hmgb11	3.63621e-138	0.319127	0.997	0.976	6.28592e-134	MultiRPC1	Hmgb1
Rpl71	2.30124e-137	0.268938	1	0.994	3.97816e-133	MultiRPC1	Rpl7
Tuba1c	5.42867e-137	0.35316	0.285	0.06	9.38455e-133	MultiRPC1	Tuba1c
Hn1l	4.55673e-136	0.371732	0.737	0.342	7.87722e-132	MultiRPC1	Hn1l
Cmc2	6.30402e-135	0.296636	0.632	0.245	1.08978e-130	MultiRPC1	Cmc2
Ipo5	6.44321e-134	0.283341	0.612	0.232	1.11384e-129	MultiRPC1	Ipo5
Tmem107	7.46739e-134	0.298834	0.689	0.277	1.29089e-129	MultiRPC1	Tmem107
Snrpg1	1.31033e-133	0.307285	0.999	0.967	2.26517e-129	MultiRPC1	Snrpg
Hist2h4	1.4623e-131	0.259931	0.334	0.083	2.52787e-127	MultiRPC1	Hist2h4
Nucks11	1.48224e-130	0.455352	0.906	0.626	2.56235e-126	MultiRPC1	Nucks1
Pttg11	1.12917e-127	0.457883	0.56	0.226	1.952e-123	MultiRPC1	Pttg1
Hist1h3e	1.6664e-127	0.276331	0.403	0.118	2.88071e-123	MultiRPC1	Hist1h3e
Dctpp1	3.55881e-126	0.403007	0.874	0.523	6.15211e-122	MultiRPC1	Dctpp1
Tmpo	6.72151e-126	0.395183	0.885	0.536	1.16195e-121	MultiRPC1	Tmpo
Nxt1	1.97153e-124	0.305692	0.663	0.281	3.40818e-120	MultiRPC1	Nxt1
Snrpd11	2.00074e-124	0.376419	0.956	0.754	3.45868e-120	MultiRPC1	Snrpd1
Lsm31	3.36367e-124	0.366347	0.882	0.513	5.81478e-120	MultiRPC1	Lsm3
Gltp	3.86405e-124	0.280333	0.584	0.226	6.67978e-120	MultiRPC1	Gltp
Prdx11	1.55248e-123	0.390555	0.971	0.763	2.68377e-119	MultiRPC1	Prdx1
Shmt2	6.44096e-123	0.299964	0.614	0.25	1.11345e-118	MultiRPC1	Shmt2
Hadh	9.13777e-123	0.265337	0.624	0.241	1.57965e-118	MultiRPC1	Hadh
B930036N10Rik	3.60313e-122	0.386813	0.388	0.119	6.22874e-118	MultiRPC1	B930036N10Rik
Lsm51	1.41043e-121	0.377165	0.903	0.582	2.43821e-117	MultiRPC1	Lsm5
Frat2	2.6106e-121	0.32553	0.689	0.308	4.51294e-117	MultiRPC1	Frat2
Gar1	2.86638e-120	0.339239	0.797	0.399	4.95511e-116	MultiRPC1	Gar1
Ptbp1	3.76072e-120	0.313584	0.731	0.333	6.50115e-116	MultiRPC1	Ptbp1
Atp5g21	5.42753e-119	0.31063	0.994	0.917	9.38257e-115	MultiRPC1	Atp5g2
Impdh2	9.58641e-119	0.399058	0.89	0.544	1.6572e-114	MultiRPC1	Impdh2
Sfrp1	1.992e-117	0.261721	0.466	0.162	3.44357e-113	MultiRPC1	Sfrp1
Cdca7	8.89505e-115	0.260265	0.575	0.22	1.53769e-110	MultiRPC1	Cdca7
Kpna2	1.3618e-113	0.420684	0.611	0.27	2.35415e-109	MultiRPC1	Kpna2
Slc2a1	3.98627e-113	0.310054	0.766	0.365	6.89106e-109	MultiRPC1	Slc2a1
Pcna	5.7291e-113	0.320978	0.591	0.247	9.90389e-109	MultiRPC1	Pcna
Ptn1	1.40866e-111	0.296633	0.67	0.304	2.43516e-107	MultiRPC1	Ptn
Larp7	1.73485e-111	0.351339	0.836	0.466	2.99904e-107	MultiRPC1	Larp7
Nkd1	3.69083e-111	0.279519	0.632	0.273	6.38034e-107	MultiRPC1	Nkd1
Pmm1	7.23869e-111	0.281649	0.608	0.258	1.25135e-106	MultiRPC1	Pmm1
Banf11	6.3965e-110	0.362808	0.895	0.561	1.10576e-105	MultiRPC1	Banf1
Rpl221	1.45861e-107	0.27057	0.998	0.961	2.52151e-103	MultiRPC1	Rpl22
Snrpb1	7.34137e-107	0.318902	0.98	0.85	1.2691e-102	MultiRPC1	Snrpb
Fhl1	9.07526e-107	0.286958	0.672	0.306	1.56884e-102	MultiRPC1	Fhl1
Mcm6	4.45049e-104	0.260463	0.556	0.223	7.69356e-100	MultiRPC1	Mcm6
Eno1b1	5.79893e-103	0.270018	0.572	0.246	1.00246e-98	MultiRPC1	Eno1b
Rhno1	4.08245e-102	0.28473	0.68	0.321	7.05734e-98	MultiRPC1	Rhno1
Tubb51	6.81945e-102	0.295436	0.999	0.987	1.17888e-97	MultiRPC1	Tubb5
Pabpc1	1.00116e-98	0.310322	0.988	0.908	1.73071e-94	MultiRPC1	Pabpc1
Sf3b5	6.62202e-98	0.330571	0.908	0.608	1.14475e-93	MultiRPC1	Sf3b5
Bola3	8.01771e-98	0.257963	0.67	0.311	1.38602e-93	MultiRPC1	Bola3
Npm11	2.23611e-97	0.272309	0.997	0.97	3.86556e-93	MultiRPC1	Npm1
Rbm31	2.31419e-97	0.349716	0.951	0.739	4.00054e-93	MultiRPC1	Rbm3
Srsf31	1.20703e-95	0.308485	0.983	0.881	2.08659e-91	MultiRPC1	Srsf3
Dtymk	4.20412e-95	0.328028	0.817	0.468	7.26766e-91	MultiRPC1	Dtymk
Odc11	2.62622e-94	0.317704	0.822	0.475	4.53994e-90	MultiRPC1	Odc1
Jam31	8.02351e-94	0.285467	0.785	0.426	1.38702e-89	MultiRPC1	Jam3
Txn11	1.59353e-93	0.326274	0.957	0.76	2.75473e-89	MultiRPC1	Txn1
Gnb2l11	2.35067e-93	0.254519	0.992	0.948	4.0636e-89	MultiRPC1	Gnb2l1
Tead21	4.15014e-93	0.259226	0.839	0.435	7.17436e-89	MultiRPC1	Tead2
Cdv3	3.14967e-92	0.299726	0.78	0.415	5.44483e-88	MultiRPC1	Cdv3
Rpl5	1.15422e-91	0.258985	0.995	0.929	1.9953e-87	MultiRPC1	Rpl5
Ppp1r1a1	1.37162e-91	0.255979	0.716	0.343	2.37111e-87	MultiRPC1	Ppp1r1a
Nop101	1.69305e-91	0.322711	0.951	0.709	2.92677e-87	MultiRPC1	Nop10
Nrm	2.13438e-91	0.252712	0.64	0.296	3.6897e-87	MultiRPC1	Nrm
Lsm61	7.69258e-91	0.327127	0.88	0.565	1.32982e-86	MultiRPC1	Lsm6
B230118H07Rik	3.11831e-90	0.27434	0.724	0.369	5.39063e-86	MultiRPC1	B230118H07Rik
Anapc11	2.2737e-89	0.311238	0.935	0.693	3.93054e-85	MultiRPC1	Anapc11
Pole3	3.87538e-89	0.27264	0.737	0.382	6.69937e-85	MultiRPC1	Pole3
Serpinh11	4.33904e-89	0.32103	0.867	0.517	7.5009e-85	MultiRPC1	Serpinh1
Csrp21	4.75822e-89	0.338549	0.957	0.744	8.22554e-85	MultiRPC1	Csrp2
Hspe11	8.06044e-89	0.301543	0.967	0.795	1.39341e-84	MultiRPC1	Hspe1
Hist1h2bc	8.93752e-88	0.368797	0.623	0.314	1.54503e-83	MultiRPC1	Hist1h2bc
Snrpf1	3.43112e-85	0.268434	0.976	0.854	5.93138e-81	MultiRPC1	Snrpf
Aes1	7.13689e-85	0.316577	0.886	0.575	1.23376e-80	MultiRPC1	Aes
Hist1h1e	3.6683e-84	0.27519	0.704	0.361	6.34139e-80	MultiRPC1	Hist1h1e
Oxct1	3.97828e-84	0.272133	0.756	0.405	6.87726e-80	MultiRPC1	Oxct1
Srsf9	6.64423e-83	0.273607	0.819	0.465	1.14859e-78	MultiRPC1	Srsf9
Pfn11	1.51802e-81	0.272966	0.985	0.899	2.6242e-77	MultiRPC1	Pfn1
Slbp	2.67063e-80	0.314328	0.836	0.511	4.61671e-76	MultiRPC1	Slbp
1810037I17Rik	7.69937e-78	0.298433	0.909	0.618	1.33099e-73	MultiRPC1	1810037I17Rik
Vim1	1.50692e-77	0.29493	0.82	0.489	2.60502e-73	MultiRPC1	Vim
Rfc2	1.23811e-75	0.254519	0.771	0.428	2.14032e-71	MultiRPC1	Rfc2
Sfr1	1.83412e-75	0.281022	0.951	0.749	3.17065e-71	MultiRPC1	Sfr1
Lmnb1	8.00467e-75	0.279024	0.828	0.512	1.38377e-70	MultiRPC1	Lmnb1
Nudcd21	1.07752e-74	0.261907	0.764	0.434	1.86271e-70	MultiRPC1	Nudcd2
Sae1	1.15329e-73	0.259391	0.751	0.431	1.99369e-69	MultiRPC1	Sae1
Hnrnpf	3.2362e-72	0.266628	0.967	0.79	5.59442e-68	MultiRPC1	Hnrnpf
Nasp1	8.55738e-72	0.263845	0.883	0.571	1.47931e-67	MultiRPC1	Nasp
Stoml2	2.36101e-70	0.2544	0.814	0.499	4.08148e-66	MultiRPC1	Stoml2
Glul	2.78284e-70	0.252522	0.835	0.508	4.81069e-66	MultiRPC1	Glul
Pa2g4	1.08186e-65	0.264495	0.868	0.585	1.87021e-61	MultiRPC1	Pa2g4
Clic11	3.30631e-64	0.25244	0.936	0.692	5.71562e-60	MultiRPC1	Clic1
Mrpl23	9.63967e-63	0.25245	0.924	0.693	1.66641e-58	MultiRPC1	Mrpl23
Pgam11	2.07777e-59	0.272323	0.932	0.709	3.59185e-55	MultiRPC1	Pgam1
Vax2os	3.33258e-53	0.285404	0.361	0.168	5.76102e-49	MultiRPC1	Vax2os
Hist1h2al	2.67188e-50	0.268402	0.758	0.486	4.61888e-46	MultiRPC1	Hist1h2al
H1f0	1.99171e-44	0.278054	0.976	0.9	3.44307e-40	MultiRPC1	H1f0
Arl6ip1	1.53577e-39	0.416014	0.841	0.661	2.65488e-35	MultiRPC1	Arl6ip1
Fabp72	0	2.0136	0.718	0.158	0	ConePR3	Fabp7
Meis22	0	1.10338	0.977	0.42	0	ConePR3	Meis2
Crx2	0	0.956234	0.983	0.37	0	ConePR3	Crx
Pik3r12	3.41162e-284	0.899034	0.957	0.49	5.89767e-280	ConePR3	Pik3r1
Neurod12	4.9329e-282	0.906816	0.995	0.509	8.52751e-278	ConePR3	Neurod1
Unc1192	4.42348e-269	0.886631	0.975	0.67	7.64687e-265	ConePR3	Unc119
Abca4	1.43134e-251	0.847087	0.519	0.111	2.47436e-247	ConePR3	Abca4
Neurod42	5.31769e-248	0.783259	0.867	0.315	9.1927e-244	ConePR3	Neurod4
Tma72	2.55604e-241	0.739402	0.997	0.99	4.41863e-237	ConePR3	Tma7
Ankrd33b2	7.57989e-236	0.712602	0.647	0.184	1.31034e-231	ConePR3	Ankrd33b
Btbd171	2.91647e-231	0.816542	0.877	0.444	5.0417e-227	ConePR3	Btbd17
Higd2a2	3.36212e-230	0.701668	0.981	0.848	5.81209e-226	ConePR3	Higd2a
A830036E02Rik	1.53254e-224	0.568269	0.291	0.031	2.6493e-220	ConePR3	A830036E02Rik
Otx22	6.25457e-221	0.762573	0.995	0.47	1.08123e-216	ConePR3	Otx2
Cltb2	8.04664e-215	0.78659	0.936	0.582	1.39102e-210	ConePR3	Cltb
Btg22	1.95736e-211	0.73951	0.944	0.548	3.3837e-207	ConePR3	Btg2
3632451O06Rik1	2.2369e-211	0.872186	0.666	0.251	3.86693e-207	ConePR3	3632451O06Rik
Eef2	1.95775e-210	0.430754	1	0.996	3.38436e-206	ConePR3	Eef2
Ckb	1.61584e-208	0.593374	1	0.985	2.7933e-204	ConePR3	Ckb
Prdm12	4.48167e-206	0.672197	0.805	0.287	7.74747e-202	ConePR3	Prdm1
Tpd522	5.10938e-206	0.73488	0.911	0.585	8.83259e-202	ConePR3	Tpd52
Btg11	4.09346e-203	0.919359	0.913	0.734	7.07636e-199	ConePR3	Btg1
Ppib1	6.36052e-189	0.676364	0.939	0.839	1.09954e-184	ConePR3	Ppib
Npc2	1.30161e-184	0.659625	0.927	0.788	2.25009e-180	ConePR3	Npc2
Gm87972	5.86846e-181	0.559825	0.986	0.945	1.01448e-176	ConePR3	Gm8797
Ptms1	2.53859e-180	0.575251	0.992	0.914	4.38846e-176	ConePR3	Ptms
Dll31	8.1809e-178	0.748441	0.619	0.229	1.41423e-173	ConePR3	Dll3
Ubb1	2.7382e-173	0.370865	1	0.999	4.73352e-169	ConePR3	Ubb
Robo22	7.4065e-171	0.639172	0.842	0.489	1.28036e-166	ConePR3	Robo2
Ormdl32	4.37937e-169	0.666892	0.773	0.417	7.57062e-165	ConePR3	Ormdl3
Ctsf2	2.26316e-168	0.670599	0.836	0.419	3.91233e-164	ConePR3	Ctsf
Cplx22	1.13308e-162	0.659478	0.899	0.494	1.95875e-158	ConePR3	Cplx2
Mfap42	4.09137e-157	0.632791	0.871	0.44	7.07274e-153	ConePR3	Mfap4
Cadm32	6.2622e-155	0.629506	0.68	0.3	1.08255e-150	ConePR3	Cadm3
Amer22	1.17546e-151	0.566704	0.925	0.653	2.03202e-147	ConePR3	Amer2
Cntn12	2.557e-150	0.564499	0.742	0.303	4.42029e-146	ConePR3	Cntn1
Cdhr12	2.94446e-148	0.571924	0.7	0.263	5.0901e-144	ConePR3	Cdhr1
D930028M14Rik2	1.5717e-139	0.57412	0.87	0.467	2.71699e-135	ConePR3	D930028M14Rik
Reep6	3.54634e-138	0.439359	0.331	0.073	6.13056e-134	ConePR3	Reep6
Platr172	1.15252e-133	0.523557	0.669	0.259	1.99236e-129	ConePR3	Platr17
Ftl11	1.09881e-132	0.278653	1	1	1.89951e-128	ConePR3	Ftl1
Prnp2	1.15481e-131	0.583402	0.765	0.451	1.99632e-127	ConePR3	Prnp
Ypel32	1.48134e-130	0.497043	0.983	0.823	2.56079e-126	ConePR3	Ypel3
Ndufv32	3.70419e-129	0.492591	0.939	0.856	6.40343e-125	ConePR3	Ndufv3
Lypla11	5.45313e-129	0.599155	0.687	0.393	9.42683e-125	ConePR3	Lypla1
Map1lc3b1	7.1321e-127	0.448749	0.97	0.893	1.23293e-122	ConePR3	Map1lc3b
Egflam1	1.6327e-126	0.500435	0.472	0.149	2.82245e-122	ConePR3	Egflam
Rps18-ps31	1.71161e-125	0.426777	0.989	0.971	2.95887e-121	ConePR3	Rps18-ps3
Apbb12	1.83268e-125	0.482048	0.918	0.675	3.16816e-121	ConePR3	Apbb1
Nlk1	1.04009e-122	0.596558	0.59	0.274	1.798e-118	ConePR3	Nlk
Oaz1	1.89064e-122	0.319411	1	0.996	3.26836e-118	ConePR3	Oaz1
Bcat1	1.59744e-119	0.616423	0.715	0.484	2.76149e-115	ConePR3	Bcat1
Malat12	4.77764e-117	0.383959	1	0.998	8.25911e-113	ConePR3	Malat1
Rxrg2	2.09935e-116	0.552393	0.606	0.25	3.62914e-112	ConePR3	Rxrg
Snap252	3.50232e-116	0.512826	0.846	0.47	6.05446e-112	ConePR3	Snap25
Grina2	4.73953e-116	0.493844	0.874	0.589	8.19323e-112	ConePR3	Grina
Syp2	1.12424e-115	0.472872	0.704	0.315	1.94347e-111	ConePR3	Syp
Dpysl32	3.13783e-115	0.495963	0.935	0.64	5.42436e-111	ConePR3	Dpysl3
Phf21b2	4.20719e-115	0.511222	0.589	0.264	7.27297e-111	ConePR3	Phf21b
Gabarap2	1.0002e-114	0.374843	0.988	0.949	1.72904e-110	ConePR3	Gabarap
Glo12	4.5484e-114	0.446617	0.955	0.865	7.86282e-110	ConePR3	Glo1
Lingo3	6.61653e-113	0.356506	0.253	0.051	1.1438e-108	ConePR3	Lingo3
Gm117441	1.31733e-111	0.457635	0.452	0.146	2.27727e-107	ConePR3	Gm11744
Gngt22	1.3246e-110	0.462519	0.863	0.384	2.28983e-106	ConePR3	Gngt2
Lcorl2	3.04702e-109	0.501279	0.59	0.274	5.26739e-105	ConePR3	Lcorl
Zfp365	3.33794e-108	0.411604	0.275	0.066	5.77029e-104	ConePR3	Zfp365
Ahcyl22	1.47828e-106	0.468809	0.652	0.319	2.55551e-102	ConePR3	Ahcyl2
Cplx32	1.50579e-106	0.444391	0.691	0.296	2.60306e-102	ConePR3	Cplx3
Qsox12	3.85363e-106	0.396536	0.909	0.532	6.66178e-102	ConePR3	Qsox1
Shisa22	1.87323e-105	0.485017	0.807	0.467	3.23825e-101	ConePR3	Shisa2
Rsrp12	1.07406e-104	0.375189	0.979	0.933	1.85673e-100	ConePR3	Rsrp1
Igsf212	4.53034e-103	0.482468	0.605	0.267	7.8316e-99	ConePR3	Igsf21
Trp53i111	1.28137e-102	0.498539	0.816	0.536	2.2151e-98	ConePR3	Trp53i11
Pkm	3.52222e-102	0.383555	0.996	0.981	6.08885e-98	ConePR3	Pkm
Pcbp42	2.44537e-100	0.366794	0.989	0.952	4.22732e-96	ConePR3	Pcbp4
Fam132a2	1.13828e-99	0.484646	0.68	0.347	1.96774e-95	ConePR3	Fam132a
Tecpr12	2.80879e-99	0.491035	0.629	0.309	4.85555e-95	ConePR3	Tecpr1
Ptov12	5.75366e-99	0.340725	0.984	0.972	9.94635e-95	ConePR3	Ptov1
Chgb2	1.7202e-98	0.450954	0.808	0.433	2.97371e-94	ConePR3	Chgb
Aplp22	4.86897e-97	0.475988	0.788	0.556	8.41699e-93	ConePR3	Aplp2
Ddb12	1.89758e-96	0.47992	0.805	0.642	3.28035e-92	ConePR3	Ddb1
3110035E14Rik	3.93014e-96	0.477656	0.348	0.114	6.79403e-92	ConePR3	3110035E14Rik
Trp53inp21	5.4761e-96	0.479461	0.48	0.211	9.46653e-92	ConePR3	Trp53inp2
Cxx1a2	5.26676e-93	0.507635	0.863	0.691	9.10465e-89	ConePR3	Cxx1a
Gpr1621	5.52316e-93	0.511289	0.584	0.314	9.54789e-89	ConePR3	Gpr162
Doc2b	1.26098e-92	0.364487	0.372	0.117	2.17985e-88	ConePR3	Doc2b
Lrp1b	6.92265e-91	0.425832	0.345	0.109	1.19672e-86	ConePR3	Lrp1b
Acad101	1.23282e-90	0.438594	0.441	0.161	2.13118e-86	ConePR3	Acad10
Ackr1	4.56708e-89	0.374035	0.297	0.086	7.89512e-85	ConePR3	Ackr1
Mrpl492	2.51714e-88	0.487561	0.759	0.589	4.35137e-84	ConePR3	Mrpl49
Mxd41	1.24119e-87	0.484415	0.496	0.232	2.14564e-83	ConePR3	Mxd4
Gdap1l12	4.95359e-87	0.472759	0.591	0.31	8.56327e-83	ConePR3	Gdap1l1
Gamt2	7.34217e-87	0.451339	0.626	0.333	1.26924e-82	ConePR3	Gamt
Gnat21	2.23812e-86	0.425041	0.454	0.172	3.86903e-82	ConePR3	Gnat2
Svip2	7.9915e-86	0.466729	0.543	0.264	1.38149e-81	ConePR3	Svip
Ttyh21	2.96844e-85	0.409799	0.441	0.167	5.13154e-81	ConePR3	Ttyh2
Onecut21	3.01968e-83	0.349702	0.695	0.383	5.22012e-79	ConePR3	Onecut2
Fyco11	1.1387e-81	0.386485	0.444	0.183	1.96847e-77	ConePR3	Fyco1
Thrb2	4.3576e-80	0.277056	0.781	0.365	7.53298e-76	ConePR3	Thrb
Klc32	2.51561e-77	0.39019	0.547	0.241	4.34873e-73	ConePR3	Klc3
Pfdn5	1.17575e-76	0.30505	0.97	0.941	2.03252e-72	ConePR3	Pfdn5
Vps37b2	1.77083e-76	0.436836	0.661	0.428	3.06123e-72	ConePR3	Vps37b
Grasp	4.2487e-76	0.402419	0.405	0.167	7.34473e-72	ConePR3	Grasp
Pdk2	6.06194e-74	0.392455	0.383	0.155	1.04793e-69	ConePR3	Pdk2
Ddit4	2.17427e-73	0.473182	0.495	0.264	3.75866e-69	ConePR3	Ddit4
Rbm241	2.50603e-72	0.399252	0.439	0.187	4.33217e-68	ConePR3	Rbm24
Son2	4.99493e-72	0.255712	0.993	0.976	8.63474e-68	ConePR3	Son
Atp6v0b2	2.51787e-71	0.331442	0.895	0.762	4.35264e-67	ConePR3	Atp6v0b
Ccdc1362	3.10846e-71	0.520953	0.576	0.334	5.3736e-67	ConePR3	Ccdc136
Serinc5	3.6534e-71	0.331899	0.33	0.115	6.31563e-67	ConePR3	Serinc5
Cald12	3.72977e-71	0.427526	0.698	0.48	6.44765e-67	ConePR3	Cald1
Tmem592	4.3857e-70	0.345885	0.888	0.803	7.58156e-66	ConePR3	Tmem59
Slc1a21	7.15958e-70	0.33137	0.446	0.182	1.23768e-65	ConePR3	Slc1a2
Ppp1cc	8.4139e-70	0.371858	0.914	0.887	1.45451e-65	ConePR3	Ppp1cc
Rps27rt1	1.79488e-69	0.288949	0.986	0.977	3.10282e-65	ConePR3	Rps27rt
Dynll21	4.3513e-69	0.401179	0.788	0.653	7.52209e-65	ConePR3	Dynll2
Zfos1	4.68027e-68	0.398586	0.831	0.717	8.09078e-64	ConePR3	Zfos1
Pgm22	4.93505e-68	0.387135	0.693	0.425	8.53122e-64	ConePR3	Pgm2
Abcg1	5.04482e-68	0.347962	0.307	0.111	8.72099e-64	ConePR3	Abcg1
Wscd2	8.34367e-68	0.36983	0.335	0.129	1.44237e-63	ConePR3	Wscd2
Tmem1582	2.68971e-67	0.426324	0.565	0.307	4.64971e-63	ConePR3	Tmem158
Fam53b1	6.7907e-67	0.344522	0.376	0.151	1.17391e-62	ConePR3	Fam53b
Lgmn2	7.81942e-67	0.435602	0.502	0.27	1.35174e-62	ConePR3	Lgmn
Dlc12	7.90664e-67	0.361164	0.463	0.198	1.36682e-62	ConePR3	Dlc1
Pcbp22	9.72465e-67	0.260665	0.986	0.978	1.6811e-62	ConePR3	Pcbp2
Hmgn3	1.37278e-66	0.475664	0.78	0.662	2.37312e-62	ConePR3	Hmgn3
Lypd12	1.58462e-66	0.539124	0.553	0.278	2.73934e-62	ConePR3	Lypd1
Agpat32	3.64384e-64	0.425321	0.532	0.293	6.2991e-60	ConePR3	Agpat3
Zfp4442	1.42751e-63	0.387163	0.69	0.49	2.46774e-59	ConePR3	Zfp444
Trib22	5.67471e-63	0.488293	0.546	0.336	9.80986e-59	ConePR3	Trib2
Ndn1	1.07662e-62	0.510069	0.833	0.785	1.86116e-58	ConePR3	Ndn
Hist3h2ba1	9.16549e-60	0.33671	0.944	0.852	1.58444e-55	ConePR3	Hist3h2ba
Ndufa6	1.14138e-59	0.303597	0.924	0.901	1.97311e-55	ConePR3	Ndufa6
Rasa4	6.85249e-59	0.422904	0.445	0.259	1.18459e-54	ConePR3	Rasa4
Ebpl2	8.40444e-59	0.392776	0.645	0.457	1.45288e-54	ConePR3	Ebpl
Gpx41	1.31995e-58	0.277229	0.989	0.984	2.2818e-54	ConePR3	Gpx4
Eml52	1.92107e-58	0.353832	0.459	0.229	3.32095e-54	ConePR3	Eml5
Gm9843	6.79692e-58	0.357477	0.861	0.815	1.17498e-53	ConePR3	Gm9843
Rpl6l	1.4085e-57	0.362137	0.81	0.747	2.43488e-53	ConePR3	Rpl6l
Mir124a-1hg2	1.64833e-57	0.393085	0.54	0.314	2.84947e-53	ConePR3	Mir124a-1hg
Msi1	3.24971e-57	0.333262	0.879	0.82	5.61778e-53	ConePR3	Msi1
Rgr	9.82943e-56	0.300975	0.287	0.104	1.69921e-51	ConePR3	Rgr
Phip2	3.76546e-55	0.341656	0.827	0.757	6.50936e-51	ConePR3	Phip
Meg32	5.61239e-55	0.482343	0.789	0.574	9.70214e-51	ConePR3	Meg3
Otop31	7.91509e-55	0.29126	0.401	0.169	1.36828e-50	ConePR3	Otop3
Hist3h2a1	1.59089e-54	0.417775	0.713	0.531	2.75017e-50	ConePR3	Hist3h2a
Lurap1l2	7.35655e-54	0.338072	0.432	0.209	1.27173e-49	ConePR3	Lurap1l
Upf3b2	1.08446e-52	0.39398	0.71	0.575	1.87471e-48	ConePR3	Upf3b
Ivd	1.97486e-52	0.337213	0.348	0.167	3.41394e-48	ConePR3	Ivd
Kif19a1	2.17338e-52	0.311406	0.408	0.182	3.75712e-48	ConePR3	Kif19a
Tmem176a2	1.88802e-51	0.389444	0.545	0.349	3.26382e-47	ConePR3	Tmem176a
1810041L15Rik2	3.2529e-51	0.33178	0.427	0.217	5.62328e-47	ConePR3	1810041L15Rik
Map1b2	3.28333e-51	0.276744	0.984	0.938	5.6759e-47	ConePR3	Map1b
Eif3e	4.54383e-51	0.270837	0.95	0.908	7.85491e-47	ConePR3	Eif3e
Dgkd1	5.74775e-51	0.341193	0.408	0.211	9.93613e-47	ConePR3	Dgkd
Kcnd3	8.0091e-51	0.284234	0.315	0.13	1.38453e-46	ConePR3	Kcnd3
Zfand62	7.96371e-50	0.30908	0.796	0.726	1.37669e-45	ConePR3	Zfand6
Gltscr2	3.58849e-49	0.329295	0.825	0.768	6.20342e-45	ConePR3	Gltscr2
BC0292142	6.35669e-49	0.320735	0.464	0.257	1.09888e-44	ConePR3	BC029214
Isl2	7.57843e-47	0.285978	0.286	0.119	1.31008e-42	ConePR3	Isl2
Ccnd3	1.06171e-46	0.52467	0.599	0.468	1.83538e-42	ConePR3	Ccnd3
Gm101161	4.66464e-46	0.327687	0.726	0.622	8.06377e-42	ConePR3	Gm10116
Fam210b	9.05617e-46	0.310533	0.341	0.167	1.56554e-41	ConePR3	Fam210b
Ece1	1.99137e-45	0.290326	0.288	0.124	3.44248e-41	ConePR3	Ece1
Gm94931	1.50116e-44	0.257977	0.894	0.868	2.59506e-40	ConePR3	Gm9493
Sat22	1.68914e-44	0.347587	0.499	0.316	2.92001e-40	ConePR3	Sat2
Gadd45g	1.75715e-44	0.327188	0.336	0.164	3.03758e-40	ConePR3	Gadd45g
Atp6v1f1	1.82329e-44	0.266587	0.866	0.827	3.15192e-40	ConePR3	Atp6v1f
Ccnl22	2.20094e-44	0.26749	0.81	0.721	3.80476e-40	ConePR3	Ccnl2
Ing42	6.03757e-44	0.306359	0.735	0.643	1.04371e-39	ConePR3	Ing4
Rsrc22	1.04975e-43	0.262802	0.856	0.812	1.8147e-39	ConePR3	Rsrc2
Rax1	1.47683e-43	0.302411	0.901	0.778	2.55299e-39	ConePR3	Rax
Slc25a332	3.12698e-43	0.307281	0.455	0.26	5.40561e-39	ConePR3	Slc25a33
Abhd17a1	9.1997e-43	0.364629	0.669	0.586	1.59035e-38	ConePR3	Abhd17a
Sltm	1.70073e-42	0.359833	0.682	0.594	2.94005e-38	ConePR3	Sltm
Pak31	6.13618e-42	0.488063	0.443	0.292	1.06076e-37	ConePR3	Pak3
Micu11	1.39701e-41	0.35743	0.456	0.291	2.41501e-37	ConePR3	Micu1
Map21	3.10291e-41	0.345236	0.458	0.283	5.364e-37	ConePR3	Map2
Ogt2	3.52093e-41	0.268714	0.743	0.62	6.08662e-37	ConePR3	Ogt
Numbl1	3.99281e-41	0.321923	0.393	0.224	6.90237e-37	ConePR3	Numbl
Rpl23a-ps3	7.26473e-41	0.266653	0.932	0.914	1.25585e-36	ConePR3	Rpl23a-ps3
Cadm22	1.08004e-40	0.289009	0.418	0.224	1.86707e-36	ConePR3	Cadm2
Bcl2l12	1.47394e-40	0.329073	0.589	0.446	2.548e-36	ConePR3	Bcl2l1
Cbfa2t2	1.56883e-40	0.304671	0.366	0.199	2.71204e-36	ConePR3	Cbfa2t2
Vdac12	1.74092e-40	0.274768	0.881	0.857	3.00953e-36	ConePR3	Vdac1
Trappc2l1	9.08004e-40	0.321301	0.626	0.506	1.56967e-35	ConePR3	Trappc2l
Pink12	1.65839e-39	0.312029	0.51	0.336	2.86686e-35	ConePR3	Pink1
Wbp11	4.06731e-39	0.323951	0.664	0.549	7.03116e-35	ConePR3	Wbp1
Plppr2	1.61114e-38	0.286557	0.341	0.183	2.78518e-34	ConePR3	Plppr2
Ldha1	3.34386e-38	0.2514	0.984	0.948	5.78052e-34	ConePR3	Ldha
Ubxn62	1.29663e-37	0.301901	0.611	0.481	2.24149e-33	ConePR3	Ubxn6
Hist1h2al1	1.32248e-37	0.35811	0.654	0.509	2.28618e-33	ConePR3	Hist1h2al
Ip6k21	1.3786e-37	0.328229	0.657	0.549	2.38318e-33	ConePR3	Ip6k2
Sdf2	3.40959e-37	0.334286	0.586	0.466	5.89417e-33	ConePR3	Sdf2
Mgarp	6.60226e-37	0.328303	0.667	0.557	1.14133e-32	ConePR3	Mgarp
Rpl27-ps3	8.68958e-37	0.275258	0.761	0.701	1.50217e-32	ConePR3	Rpl27-ps3
Cd632	2.90939e-36	0.254778	0.824	0.779	5.02947e-32	ConePR3	Cd63
Pcmtd22	4.22316e-36	0.300977	0.438	0.265	7.30058e-32	ConePR3	Pcmtd2
Kdm6b2	4.87862e-36	0.34835	0.547	0.392	8.43368e-32	ConePR3	Kdm6b
Cln6	6.33199e-36	0.295228	0.366	0.209	1.09461e-31	ConePR3	Cln6
Gm11808	8.42043e-36	0.285702	0.781	0.769	1.45564e-31	ConePR3	Gm11808
Lbh1	2.11067e-35	0.323291	0.418	0.265	3.64871e-31	ConePR3	Lbh
Thsd7a2	3.49526e-35	0.273204	0.486	0.304	6.04225e-31	ConePR3	Thsd7a
Alg22	5.50557e-35	0.289141	0.567	0.417	9.51749e-31	ConePR3	Alg2
Klf10	1.69456e-34	0.293319	0.27	0.139	2.92939e-30	ConePR3	Klf10
Agap1	6.90104e-34	0.332027	0.393	0.259	1.19298e-29	ConePR3	Agap1
Pgs1	8.91793e-34	0.306018	0.397	0.25	1.54164e-29	ConePR3	Pgs1
Ppp1r14a2	2.58213e-33	0.301627	0.394	0.234	4.46372e-29	ConePR3	Ppp1r14a
Zranb12	4.9481e-33	0.274653	0.511	0.356	8.55378e-29	ConePR3	Zranb1
Tmem50a1	5.31143e-33	0.262918	0.76	0.704	9.18187e-29	ConePR3	Tmem50a
Wdr62	2.09008e-32	0.324255	0.582	0.472	3.61313e-28	ConePR3	Wdr6
Glrx1	2.20102e-32	0.292791	0.372	0.225	3.8049e-28	ConePR3	Glrx
Shisa42	2.35263e-32	0.312117	0.673	0.579	4.06699e-28	ConePR3	Shisa4
Lpcat1	3.04271e-32	0.305916	0.413	0.275	5.25994e-28	ConePR3	Lpcat1
Abtb1	3.22948e-32	0.256693	0.323	0.179	5.58279e-28	ConePR3	Abtb1
Dhx32	1.02475e-31	0.356451	0.373	0.25	1.77148e-27	ConePR3	Dhx32
Glmp	2.16033e-31	0.300853	0.416	0.283	3.73457e-27	ConePR3	Glmp
Tonsl2	2.6193e-31	0.258794	0.716	0.63	4.52798e-27	ConePR3	Tonsl
Tox32	4.53455e-31	0.30525	0.603	0.48	7.83888e-27	ConePR3	Tox3
Tmem2431	1.45138e-30	0.310036	0.508	0.377	2.50901e-26	ConePR3	Tmem243
Oxa1l	1.86111e-30	0.299561	0.596	0.511	3.21731e-26	ConePR3	Oxa1l
Nkiras22	2.82557e-30	0.255694	0.645	0.552	4.88457e-26	ConePR3	Nkiras2
Enho2	2.86873e-30	0.311886	0.382	0.24	4.95918e-26	ConePR3	Enho
Txnip	2.93125e-30	0.305634	0.32	0.188	5.06726e-26	ConePR3	Txnip
Csrnp3	3.03303e-30	0.250168	0.296	0.16	5.2432e-26	ConePR3	Csrnp3
Supt4a	5.34227e-30	0.250099	0.745	0.7	9.23519e-26	ConePR3	Supt4a
Vcp1	9.36509e-30	0.288658	0.763	0.755	1.61894e-25	ConePR3	Vcp
2018-06-01	1.23398e-29	0.296802	0.602	0.487	2.13318e-25	ConePR3	Jun
Ctsa1	1.25735e-29	0.299184	0.476	0.348	2.17358e-25	ConePR3	Ctsa
Gm10036	2.12974e-29	0.332569	0.566	0.491	3.68168e-25	ConePR3	Gm10036
Hspa4l1	8.23502e-29	0.313538	0.536	0.426	1.42359e-24	ConePR3	Hspa4l
Gm2000	1.03883e-28	0.261675	0.714	0.673	1.79583e-24	ConePR3	Gm2000
Ndrg11	1.33727e-28	0.270112	0.444	0.285	2.31173e-24	ConePR3	Ndrg1
Vps37a	2.21674e-28	0.266809	0.316	0.185	3.83208e-24	ConePR3	Vps37a
Chchd5	2.34864e-28	0.296069	0.522	0.417	4.06009e-24	ConePR3	Chchd5
Rpl9-ps61	4.4266e-28	0.274799	0.699	0.655	7.65227e-24	ConePR3	Rpl9-ps6
Serinc11	5.31486e-28	0.275366	0.652	0.568	9.18779e-24	ConePR3	Serinc1
Smim142	1.27871e-27	0.261316	0.634	0.536	2.21051e-23	ConePR3	Smim14
Fam110a1	1.45873e-27	0.290186	0.529	0.395	2.5217e-23	ConePR3	Fam110a
Ssbp32	2.87243e-27	0.251198	0.793	0.76	4.96558e-23	ConePR3	Ssbp3
Kcne1l	3.61382e-27	0.305888	0.361	0.239	6.24721e-23	ConePR3	Kcne1l
Wdr66	3.94748e-27	0.303841	0.409	0.28	6.824e-23	ConePR3	Wdr66
Urod	5.00106e-27	0.280153	0.473	0.358	8.64534e-23	ConePR3	Urod
Ccndbp12	6.37825e-27	0.264952	0.444	0.311	1.10261e-22	ConePR3	Ccndbp1
Fryl	6.48749e-27	0.280042	0.339	0.208	1.12149e-22	ConePR3	Fryl
Psap	6.50576e-27	0.250387	0.698	0.656	1.12465e-22	ConePR3	Psap
Gm26917	1.31388e-26	0.270455	0.737	0.695	2.2713e-22	ConePR3	Gm26917
Prom12	5.57681e-26	0.250389	0.398	0.257	9.64063e-22	ConePR3	Prom1
Ap3s1	6.32422e-26	0.253019	0.675	0.622	1.09327e-21	ConePR3	Ap3s1
Ctsd2	9.26518e-25	0.252101	0.568	0.477	1.60167e-20	ConePR3	Ctsd
Sirt22	1.03841e-24	0.266099	0.526	0.423	1.7951e-20	ConePR3	Sirt2
4932422M17Rik	1.28523e-24	0.274032	0.264	0.156	2.22178e-20	ConePR3	4932422M17Rik
Tmem176b2	1.30355e-24	0.253908	0.709	0.64	2.25345e-20	ConePR3	Tmem176b
Ndufs2	1.38439e-24	0.26224	0.702	0.678	2.3932e-20	ConePR3	Ndufs2
Cacna2d1	3.39435e-24	0.2501	0.3	0.186	5.86781e-20	ConePR3	Cacna2d1
Timm50	1.87587e-23	0.278188	0.606	0.549	3.24282e-19	ConePR3	Timm50
Chrna31	1.87991e-23	0.277473	0.456	0.323	3.2498e-19	ConePR3	Chrna3
Wbp2	6.15152e-23	0.256223	0.552	0.468	1.06341e-18	ConePR3	Wbp2
Exoc7	2.41522e-21	0.2629	0.346	0.241	4.17518e-17	ConePR3	Exoc7
Chkb2	2.68086e-21	0.25094	0.46	0.354	4.6344e-17	ConePR3	Chkb
P3h3	2.83933e-21	0.258828	0.288	0.174	4.90834e-17	ConePR3	P3h3
Casz11	4.05813e-21	0.261471	0.464	0.356	7.01529e-17	ConePR3	Casz1
Pdcd4	7.12089e-21	0.277347	0.444	0.347	1.23099e-16	ConePR3	Pdcd4
Gadd45gip1	1.23406e-20	0.282194	0.459	0.382	2.13331e-16	ConePR3	Gadd45gip1
Acly2	1.67334e-20	0.250889	0.56	0.469	2.89271e-16	ConePR3	Acly
Zdhhc21	2.50305e-20	0.274362	0.337	0.227	4.32703e-16	ConePR3	Zdhhc2
Pdcd71	2.59357e-20	0.260787	0.386	0.279	4.4835e-16	ConePR3	Pdcd7
Cxx1b2	9.15245e-20	0.266477	0.559	0.486	1.58218e-15	ConePR3	Cxx1b
Mvd	2.78288e-18	0.253646	0.367	0.277	4.81076e-14	ConePR3	Mvd
Lpar6	2.29771e-17	0.263129	0.302	0.212	3.97206e-13	ConePR3	Lpar6
Zfp536	1.20179e-16	0.269144	0.434	0.358	2.07753e-12	ConePR3	Zfp536
Ppp1r10	2.28905e-15	0.258787	0.439	0.37	3.95708e-11	ConePR3	Ppp1r10
Hist1h1e1	5.50022e-14	0.272977	0.481	0.405	9.50822e-10	ConePR3	Hist1h1e
Dapl13	0	1.24788	0.969	0.333	0	MultiRPC2	Dapl1
Sfrp23	0	1.22715	0.945	0.36	0	MultiRPC2	Sfrp2
Ccnd13	0	1.21755	0.98	0.361	0	MultiRPC2	Ccnd1
Mdk3	0	1.08986	0.98	0.525	0	MultiRPC2	Mdk
Hes13	0	1.08585	0.853	0.238	0	MultiRPC2	Hes1
Rbp13	0	0.986408	0.95	0.419	0	MultiRPC2	Rbp1
Fgf153	0	0.96442	0.96	0.333	0	MultiRPC2	Fgf15
Mest3	0	0.956371	0.89	0.33	0	MultiRPC2	Mest
Crabp23	0	0.948809	0.906	0.363	0	MultiRPC2	Crabp2
Sparc3	0	0.90938	0.827	0.214	0	MultiRPC2	Sparc
Zfp36l13	0	0.789234	0.853	0.268	0	MultiRPC2	Zfp36l1
Cdca72	0	0.749171	0.756	0.208	0	MultiRPC2	Cdca7
Rpl123	0	0.715662	0.995	0.922	0	MultiRPC2	Rpl12
Rpl36a3	0	0.636511	0.996	0.983	0	MultiRPC2	Rpl36a
Rps83	0	0.554954	0.999	0.999	0	MultiRPC2	Rps8
Rpl133	0	0.531556	1	0.999	0	MultiRPC2	Rpl13
Rpl171	0	0.467343	1	0.999	0	MultiRPC2	Rpl17
Rpl322	0	0.436384	1	1	0	MultiRPC2	Rpl32
Rpl27a2	8.17832e-307	0.485584	0.997	0.998	1.41379e-302	MultiRPC2	Rpl27a
Rpl412	3.96294e-305	0.454203	1	1	6.85073e-301	MultiRPC2	Rpl41
Rplp03	1.50445e-304	0.53399	1	0.999	2.60075e-300	MultiRPC2	Rplp0
Rps161	1.33019e-302	0.46131	0.999	0.998	2.29951e-298	MultiRPC2	Rps16
Rpl142	3.90351e-301	0.479123	0.997	0.999	6.748e-297	MultiRPC2	Rpl14
Rps4x3	1.09024e-300	0.530548	1	0.999	1.88469e-296	MultiRPC2	Rps4x
Eno13	1.11178e-300	0.942313	0.989	0.675	1.92193e-296	MultiRPC2	Eno1
Rps191	1.20426e-300	0.453612	1	0.999	2.0818e-296	MultiRPC2	Rps19
Id33	1.38644e-296	1.0956	0.818	0.262	2.39674e-292	MultiRPC2	Id3
Rps27	1.80838e-295	0.56203	0.999	0.995	3.12614e-291	MultiRPC2	Rps2
Ung	3.37035e-294	0.608997	0.556	0.104	5.82632e-290	MultiRPC2	Ung
Rpl18a2	3.28767e-293	0.418302	0.998	0.999	5.6834e-289	MultiRPC2	Rpl18a
Rpl232	4.53799e-293	0.450481	0.999	0.999	7.84483e-289	MultiRPC2	Rpl23
Rps15a2	8.82686e-292	0.450802	1	0.999	1.5259e-287	MultiRPC2	Rps15a
Rps52	4.48517e-287	0.471701	0.998	0.998	7.75351e-283	MultiRPC2	Rps5
Rps123	1.2176e-286	0.619587	0.993	0.966	2.10486e-282	MultiRPC2	Rps12
Rpsa3	3.39779e-285	0.613066	0.996	0.978	5.87376e-281	MultiRPC2	Rpsa
Rps291	1.59926e-282	0.396176	1	1	2.76465e-278	MultiRPC2	Rps29
Sox23	8.35344e-282	0.79247	0.882	0.329	1.44406e-277	MultiRPC2	Sox2
Rps27a	3.01264e-279	0.390991	1	1	5.20795e-275	MultiRPC2	Rps27a
Rplp13	2.88938e-277	0.58064	0.997	0.984	4.99486e-273	MultiRPC2	Rplp1
Rpl111	7.44345e-277	0.402591	0.998	0.999	1.28675e-272	MultiRPC2	Rpl11
Rplp23	1.00776e-276	0.49496	0.998	0.997	1.74211e-272	MultiRPC2	Rplp2
Gm100762	4.1462e-276	0.475716	0.999	0.996	7.16753e-272	MultiRPC2	Gm10076
Itm2a3	4.86343e-268	0.901519	0.862	0.358	8.40742e-264	MultiRPC2	Itm2a
Rpl182	5.36826e-268	0.45426	0.995	0.993	9.28011e-264	MultiRPC2	Rpl18
Rps202	8.38705e-263	0.488288	1	0.993	1.44987e-258	MultiRPC2	Rps20
Rpl381	1.2782e-262	0.403965	1	0.999	2.20963e-258	MultiRPC2	Rpl38
Plagl13	2.99225e-261	0.69615	0.836	0.297	5.1727e-257	MultiRPC2	Plagl1
Rpl352	9.19281e-257	0.422479	1	0.998	1.58916e-252	MultiRPC2	Rpl35
Rps172	1.24913e-256	0.413336	0.998	0.998	2.15937e-252	MultiRPC2	Rps17
Rps61	2.15766e-256	0.39946	1	1	3.72994e-252	MultiRPC2	Rps6
Rps261	7.32045e-256	0.47065	0.999	0.997	1.26549e-251	MultiRPC2	Rps26
Rpl82	5.99256e-254	0.412021	1	0.997	1.03593e-249	MultiRPC2	Rpl8
Pla2g161	1.10047e-253	0.566213	0.608	0.162	1.90237e-249	MultiRPC2	Pla2g16
Rps152	6.97848e-252	0.435563	0.998	0.997	1.20637e-247	MultiRPC2	Rps15
Rpl392	1.63457e-250	0.41445	1	0.998	2.82568e-246	MultiRPC2	Rpl39
Rps212	1.68809e-250	0.483797	0.998	0.977	2.9182e-246	MultiRPC2	Rps21
Rpl312	1.07539e-249	0.438146	0.999	0.994	1.85902e-245	MultiRPC2	Rpl31
Siva13	1.18812e-246	0.73117	0.932	0.462	2.0539e-242	MultiRPC2	Siva1
Rpl282	1.93002e-243	0.454683	0.998	0.99	3.33642e-239	MultiRPC2	Rpl28
Rpl22l12	1.29633e-241	0.609449	0.991	0.937	2.24097e-237	MultiRPC2	Rpl22l1
Cox4i23	1.60814e-241	0.67442	0.665	0.194	2.77999e-237	MultiRPC2	Cox4i2
Rps252	2.7148e-241	0.426576	0.997	0.992	4.69308e-237	MultiRPC2	Rps25
Rps18	9.73916e-240	0.376134	1	0.999	1.68361e-235	MultiRPC2	Rps18
Espn2	2.27884e-237	0.68291	0.607	0.163	3.93944e-233	MultiRPC2	Espn
Dkk33	5.69604e-237	0.732058	0.935	0.433	9.84674e-233	MultiRPC2	Dkk3
Rps13	3.04302e-231	0.358964	1	0.998	5.26046e-227	MultiRPC2	Rps13
Rps3a12	3.24555e-231	0.396157	0.997	0.998	5.61058e-227	MultiRPC2	Rps3a1
Cp1	5.14486e-231	0.555825	0.558	0.145	8.89392e-227	MultiRPC2	Cp
Rps231	9.30194e-231	0.354173	1	0.999	1.60803e-226	MultiRPC2	Rps23
Rpl35a	5.97282e-230	0.342178	1	0.999	1.03252e-225	MultiRPC2	Rpl35a
Rpl101	1.70249e-229	0.409358	0.999	0.996	2.9431e-225	MultiRPC2	Rpl10
Rpl23a2	8.71466e-226	0.372013	1	0.998	1.5065e-221	MultiRPC2	Rpl23a
Rpl26	3.12143e-223	0.35785	1	0.998	5.39601e-219	MultiRPC2	Rpl26
Rpl72	5.70204e-221	0.393808	0.998	0.995	9.85711e-217	MultiRPC2	Rpl7
Gapdh3	8.16966e-220	0.610374	0.997	0.955	1.41229e-215	MultiRPC2	Gapdh
Sapcd13	1.8667e-219	0.656106	0.815	0.34	3.22697e-215	MultiRPC2	Sapcd1
Eef1d3	6.75541e-217	0.649629	0.944	0.55	1.16781e-212	MultiRPC2	Eef1d
Rps241	3.44849e-215	0.359483	1	0.999	5.9614e-211	MultiRPC2	Rps24
Mif3	5.21637e-214	0.637803	0.993	0.862	9.01754e-210	MultiRPC2	Mif
Npm33	6.56942e-214	0.65224	0.818	0.366	1.13566e-209	MultiRPC2	Npm3
Gnai23	2.82139e-212	0.662868	0.979	0.76	4.87734e-208	MultiRPC2	Gnai2
Ppia3	1.03492e-211	0.50455	0.999	0.996	1.78907e-207	MultiRPC2	Ppia
Rpl37	3.80466e-209	0.333635	1	0.999	6.57711e-205	MultiRPC2	Rpl37
Rpl6	8.81955e-209	0.328792	1	0.999	1.52464e-204	MultiRPC2	Rpl6
Rpl310	8.72685e-208	0.387075	0.999	0.997	1.50861e-203	MultiRPC2	Rpl3
Ran3	1.11519e-205	0.606953	0.988	0.869	1.92783e-201	MultiRPC2	Ran
Hspe13	1.38861e-205	0.56863	0.975	0.8	2.40049e-201	MultiRPC2	Hspe1
Serpinh12	3.50193e-205	0.687004	0.928	0.522	6.05379e-201	MultiRPC2	Serpinh1
Prss232	2.2349e-201	0.597295	0.609	0.192	3.86348e-197	MultiRPC2	Prss23
Rps101	7.73659e-199	0.367406	0.998	0.995	1.33742e-194	MultiRPC2	Rps10
Eef1b23	3.44518e-198	0.54379	0.99	0.838	5.95568e-194	MultiRPC2	Eef1b2
Col9a13	3.19208e-196	0.682068	0.594	0.19	5.51816e-192	MultiRPC2	Col9a1
Npm13	1.82121e-195	0.465977	0.996	0.972	3.14832e-191	MultiRPC2	Npm1
Vsx23	3.74978e-194	0.573227	0.642	0.218	6.48225e-190	MultiRPC2	Vsx2
Rpl9	1.65035e-193	0.30098	1	0.999	2.85295e-189	MultiRPC2	Rpl9
Rpl37a	3.85195e-193	0.309304	1	0.999	6.65887e-189	MultiRPC2	Rpl37a
Grb103	5.08888e-193	0.674614	0.908	0.506	8.79715e-189	MultiRPC2	Grb10
Tpt13	6.99748e-193	0.36664	0.998	0.998	1.20965e-188	MultiRPC2	Tpt1
Rps31	1.72674e-192	0.332317	0.999	0.998	2.98501e-188	MultiRPC2	Rps3
Fau1	2.38934e-188	0.322412	1	0.998	4.13045e-184	MultiRPC2	Fau
Gm10260	8.84981e-188	0.343389	1	0.998	1.52987e-183	MultiRPC2	Gm10260
Rpl43	1.69352e-187	0.373368	0.996	0.995	2.92758e-183	MultiRPC2	Rpl4
Rpl21	9.38966e-187	0.296177	0.999	0.999	1.62319e-182	MultiRPC2	Rpl21
Mcm62	5.03336e-185	0.544808	0.641	0.223	8.70117e-181	MultiRPC2	Mcm6
Rpl191	4.63867e-180	0.32516	0.998	0.996	8.01887e-176	MultiRPC2	Rpl19
Rps7	4.37916e-179	0.264675	1	0.999	7.57025e-175	MultiRPC2	Rps7
Mcm51	4.62166e-179	0.499733	0.571	0.183	7.98947e-175	MultiRPC2	Mcm5
H2afz3	8.70949e-179	0.569239	0.996	0.97	1.50561e-174	MultiRPC2	H2afz
Gins22	3.99439e-173	0.503516	0.611	0.206	6.9051e-169	MultiRPC2	Gins2
Fgf93	5.95713e-173	0.543678	0.654	0.257	1.02981e-168	MultiRPC2	Fgf9
Ranbp13	5.23176e-170	0.522572	0.988	0.816	9.04415e-166	MultiRPC2	Ranbp1
Rpl24	1.68116e-169	0.288319	1	0.998	2.90622e-165	MultiRPC2	Rpl24
Rpl13a	1.71433e-168	0.265252	1	1	2.96356e-164	MultiRPC2	Rpl13a
Id13	2.43707e-168	0.594734	0.663	0.24	4.21297e-164	MultiRPC2	Id1
Id23	2.36201e-167	0.66541	0.715	0.283	4.08321e-163	MultiRPC2	Id2
Prdx13	5.63443e-166	0.531878	0.975	0.77	9.74023e-162	MultiRPC2	Prdx1
Mcm3	3.17668e-164	0.492121	0.493	0.151	5.49152e-160	MultiRPC2	Mcm3
Rps14	1.44242e-163	0.274021	1	0.999	2.49351e-159	MultiRPC2	Rps14
Slc1a32	9.92219e-161	0.520752	0.57	0.196	1.71525e-156	MultiRPC2	Slc1a3
Rpl15	4.75243e-159	0.305207	1	0.996	8.21553e-155	MultiRPC2	Rpl15
Rps111	3.03197e-157	0.281671	0.999	0.999	5.24136e-153	MultiRPC2	Rps11
Lhx22	3.80621e-155	0.575507	0.854	0.444	6.57979e-151	MultiRPC2	Lhx2
Metrn3	5.29168e-155	0.476929	0.662	0.258	9.14772e-151	MultiRPC2	Metrn
Rpl10a	2.85438e-153	0.296684	0.998	0.999	4.93437e-149	MultiRPC2	Rpl10a
Rps9	3.25115e-153	0.263911	0.999	0.999	5.62027e-149	MultiRPC2	Rps9
Nr2e11	1.60671e-152	0.419096	0.511	0.163	2.77752e-148	MultiRPC2	Nr2e1
Slc2a12	1.99786e-152	0.629031	0.774	0.379	3.45369e-148	MultiRPC2	Slc2a1
Myb1	7.40273e-150	0.425176	0.513	0.171	1.27971e-145	MultiRPC2	Myb
Gnb2l12	1.36198e-148	0.377178	0.994	0.949	2.35446e-144	MultiRPC2	Gnb2l1
Tead23	1.13309e-147	0.502976	0.86	0.447	1.95878e-143	MultiRPC2	Tead2
Rpl7a1	1.13186e-145	0.342183	0.999	0.97	1.95665e-141	MultiRPC2	Rpl7a
Rpl34	3.09104e-145	0.262827	0.998	0.998	5.34348e-141	MultiRPC2	Rpl34
Dek3	3.27952e-144	0.515725	0.95	0.608	5.6693e-140	MultiRPC2	Dek
Snrpg2	9.55404e-143	0.361862	0.996	0.968	1.65161e-138	MultiRPC2	Snrpg
Rpl51	5.52414e-142	0.380782	0.989	0.932	9.54958e-138	MultiRPC2	Rpl5
Hells1	1.41576e-141	0.42704	0.553	0.195	2.44743e-137	MultiRPC2	Hells
Hes53	2.25843e-140	0.470626	0.643	0.252	3.90415e-136	MultiRPC2	Hes5
Sfr12	7.08326e-140	0.51222	0.956	0.756	1.22448e-135	MultiRPC2	Sfr1
Txn13	2.10967e-136	0.46162	0.98	0.764	3.64699e-132	MultiRPC2	Txn1
Pabpc11	2.38764e-136	0.435046	0.989	0.911	4.12752e-132	MultiRPC2	Pabpc1
2700094K13Rik3	3.38504e-136	0.510121	0.958	0.704	5.85172e-132	MultiRPC2	2700094K13Rik
Nme41	3.79674e-136	0.467674	0.689	0.316	6.56343e-132	MultiRPC2	Nme4
Rpl30	5.60708e-135	0.293837	0.998	0.992	9.69295e-131	MultiRPC2	Rpl30
Naca	1.2232e-134	0.29805	0.999	0.99	2.11455e-130	MultiRPC2	Naca
Gm10709	2.38904e-132	0.282516	0.999	0.994	4.12994e-128	MultiRPC2	Gm10709
Ssbp42	1.6881e-130	0.487801	0.702	0.341	2.91822e-126	MultiRPC2	Ssbp4
Rpl222	6.60674e-129	0.361923	0.996	0.962	1.14211e-124	MultiRPC2	Rpl22
Nudt43	1.32949e-128	0.505071	0.737	0.379	2.29828e-124	MultiRPC2	Nudt4
Fgf31	2.39065e-128	0.45493	0.451	0.145	4.13271e-124	MultiRPC2	Fgf3
Rhoc2	4.53281e-128	0.40814	0.56	0.224	7.83586e-124	MultiRPC2	Rhoc
Hadh1	1.11891e-127	0.417992	0.619	0.256	1.93426e-123	MultiRPC2	Hadh
Gpx8	9.97446e-127	0.399717	0.543	0.211	1.72429e-122	MultiRPC2	Gpx8
Dut3	1.38869e-126	0.470297	0.899	0.536	2.40063e-122	MultiRPC2	Dut
Tipin2	3.36011e-126	0.455372	0.755	0.359	5.80861e-122	MultiRPC2	Tipin
Anp32b3	5.7844e-126	0.468928	0.969	0.728	9.99949e-122	MultiRPC2	Anp32b
Pfn13	8.8679e-126	0.39447	0.989	0.901	1.53299e-121	MultiRPC2	Pfn1
Cdca7l1	2.92633e-125	0.376806	0.463	0.16	5.05875e-121	MultiRPC2	Cdca7l
Vim2	7.97952e-125	0.527768	0.862	0.496	1.37942e-120	MultiRPC2	Vim
Prdx43	3.81967e-123	0.484149	0.834	0.479	6.60306e-119	MultiRPC2	Prdx4
Snrpf3	1.46976e-122	0.400438	0.981	0.858	2.54077e-118	MultiRPC2	Snrpf
Rpl36	7.08185e-122	0.264329	0.998	0.998	1.22424e-117	MultiRPC2	Rpl36
Csrp22	1.30855e-121	0.452087	0.96	0.751	2.26209e-117	MultiRPC2	Csrp2
Fhl12	1.42518e-121	0.442249	0.662	0.321	2.4637e-117	MultiRPC2	Fhl1
Cnbp1	2.43611e-120	0.38204	0.984	0.898	4.21131e-116	MultiRPC2	Cnbp
Sfrp11	5.07609e-120	0.434549	0.472	0.173	8.77504e-116	MultiRPC2	Sfrp1
Igfbp41	6.90825e-120	0.465533	0.7	0.362	1.19423e-115	MultiRPC2	Igfbp4
Lpar1	9.72287e-117	0.304596	0.306	0.077	1.68079e-112	MultiRPC2	Lpar1
Dbi1	1.52247e-116	0.476734	0.937	0.699	2.6319e-112	MultiRPC2	Dbi
E530001K10Rik	1.6934e-116	0.341257	0.329	0.09	2.92739e-112	MultiRPC2	E530001K10Rik
Rbm33	8.69737e-116	0.431979	0.97	0.744	1.50351e-111	MultiRPC2	Rbm3
Pmm12	5.4755e-114	0.417351	0.603	0.272	9.46549e-110	MultiRPC2	Pmm1
Sox91	6.3095e-113	0.416637	0.456	0.165	1.09072e-108	MultiRPC2	Sox9
Mcm2	6.93545e-113	0.406495	0.573	0.247	1.19893e-108	MultiRPC2	Mcm2
Eno1b3	3.06007e-112	0.410252	0.573	0.258	5.28995e-108	MultiRPC2	Eno1b
Nrarp2	1.60796e-111	0.393702	0.493	0.191	2.77969e-107	MultiRPC2	Nrarp
Fstl12	3.17872e-111	0.388581	0.482	0.191	5.49505e-107	MultiRPC2	Fstl1
Ndufa4l21	1.20521e-108	0.504718	0.433	0.154	2.08344e-104	MultiRPC2	Ndufa4l2
Atp5g22	4.12379e-107	0.342368	0.99	0.92	7.12879e-103	MultiRPC2	Atp5g2
Kcnk11	2.46309e-106	0.361688	0.455	0.169	4.25795e-102	MultiRPC2	Kcnk1
Dio31	1.85612e-105	0.319618	0.319	0.091	3.20868e-101	MultiRPC2	Dio3
Impdh21	1.92032e-105	0.459778	0.858	0.561	3.31965e-101	MultiRPC2	Impdh2
Snrpd2	3.76698e-105	0.348525	0.979	0.875	6.51198e-101	MultiRPC2	Snrpd2
Trip6	3.86095e-105	0.285025	0.333	0.098	6.67442e-101	MultiRPC2	Trip6
Ajuba	7.56216e-105	0.299893	0.314	0.088	1.30727e-100	MultiRPC2	Ajuba
Hmgb23	1.93176e-104	0.486959	0.962	0.741	3.33944e-100	MultiRPC2	Hmgb2
Rps27l1	4.69738e-104	0.359808	0.975	0.872	8.12036e-100	MultiRPC2	Rps27l
Mcm4	5.92817e-104	0.340384	0.406	0.141	1.0248e-99	MultiRPC2	Mcm4
Dctpp12	8.0769e-103	0.412337	0.872	0.536	1.39625e-98	MultiRPC2	Dctpp1
Nasp3	9.23407e-103	0.482763	0.863	0.585	1.59629e-98	MultiRPC2	Nasp
Eef1g1	2.35448e-102	0.2928	0.997	0.977	4.07019e-98	MultiRPC2	Eef1g
Prdx62	6.47139e-102	0.415457	0.953	0.727	1.11871e-97	MultiRPC2	Prdx6
H1fx3	6.74281e-101	0.464679	0.959	0.762	1.16563e-96	MultiRPC2	H1fx
Odc13	8.67544e-100	0.496817	0.792	0.492	1.49972e-95	MultiRPC2	Odc1
Snrpb3	4.58538e-99	0.359767	0.974	0.856	7.92675e-95	MultiRPC2	Snrpb
Rsph1	1.10499e-98	0.316572	0.375	0.128	1.9102e-94	MultiRPC2	Rsph1
Rpa22	5.73337e-98	0.357358	0.609	0.276	9.91128e-94	MultiRPC2	Rpa2
Gcat	1.34998e-96	0.329149	0.4	0.147	2.3337e-92	MultiRPC2	Gcat
Hdgf1	6.35605e-95	0.401729	0.934	0.734	1.09877e-90	MultiRPC2	Hdgf
Dtx41	9.77263e-95	0.325302	0.433	0.171	1.68939e-90	MultiRPC2	Dtx4
Uba521	1.79332e-94	0.265094	0.998	0.986	3.10011e-90	MultiRPC2	Uba52
E130114P18Rik3	1.49907e-93	0.37974	0.504	0.218	2.59144e-89	MultiRPC2	E130114P18Rik
Nop103	3.09072e-93	0.38019	0.947	0.719	5.34293e-89	MultiRPC2	Nop10
Hebp1	6.42069e-93	0.286124	0.322	0.102	1.10994e-88	MultiRPC2	Hebp1
Nr2f13	1.28703e-92	0.430297	0.623	0.318	2.22489e-88	MultiRPC2	Nr2f1
Cdh11	1.43663e-92	0.300736	0.372	0.134	2.4835e-88	MultiRPC2	Cdh11
Tuba1b3	5.76469e-92	0.309542	0.991	0.903	9.96542e-88	MultiRPC2	Tuba1b
Uhrf12	1.95224e-90	0.326778	0.505	0.215	3.37484e-86	MultiRPC2	Uhrf1
Eif1ax2	2.2659e-90	0.395904	0.888	0.619	3.91707e-86	MultiRPC2	Eif1ax
Ppp1r1a3	2.40144e-90	0.348219	0.702	0.359	4.15137e-86	MultiRPC2	Ppp1r1a
Hint11	2.59122e-90	0.30134	0.99	0.935	4.47944e-86	MultiRPC2	Hint1
Gcsh	4.32858e-90	0.370404	0.647	0.343	7.48282e-86	MultiRPC2	Gcsh
Hnrnpf2	3.20595e-89	0.36841	0.956	0.798	5.54213e-85	MultiRPC2	Hnrnpf
Pmepa11	1.78661e-87	0.357335	0.452	0.188	3.08851e-83	MultiRPC2	Pmepa1
Dnajc92	1.87581e-86	0.363835	0.726	0.39	3.24271e-82	MultiRPC2	Dnajc9
Suclg21	9.3379e-86	0.276231	0.369	0.135	1.61424e-81	MultiRPC2	Suclg2
Eif5a2	9.76478e-86	0.317856	0.995	0.912	1.68804e-81	MultiRPC2	Eif5a
Lrrc42	5.1756e-85	0.381234	0.681	0.377	8.94705e-81	MultiRPC2	Lrrc42
Gar12	8.52175e-85	0.363491	0.748	0.421	1.47316e-80	MultiRPC2	Gar1
Jam33	2.99925e-84	0.388349	0.748	0.444	5.1848e-80	MultiRPC2	Jam3
Prim11	2.65393e-83	0.329941	0.442	0.187	4.58786e-79	MultiRPC2	Prim1
Ost4	4.62783e-83	0.367047	0.929	0.724	8.00013e-79	MultiRPC2	Ost4
Isyna1	4.71433e-83	0.329067	0.527	0.25	8.14967e-79	MultiRPC2	Isyna1
Alyref3	3.8234e-82	0.355728	0.931	0.652	6.6095e-78	MultiRPC2	Alyref
Tgfb2	8.09305e-81	0.351392	0.465	0.202	1.39905e-76	MultiRPC2	Tgfb2
B230118H07Rik1	9.88131e-81	0.359912	0.682	0.389	1.70818e-76	MultiRPC2	B230118H07Rik
Sri	1.04883e-80	0.345609	0.694	0.391	1.81311e-76	MultiRPC2	Sri
Cdk61	1.60121e-80	0.319374	0.363	0.137	2.76801e-76	MultiRPC2	Cdk6
Cyba	4.20648e-80	0.292006	0.398	0.154	7.27174e-76	MultiRPC2	Cyba
Rest	6.09522e-80	0.266589	0.362	0.136	1.05368e-75	MultiRPC2	Rest
Rrp151	6.808e-80	0.314772	0.563	0.283	1.1769e-75	MultiRPC2	Rrp15
Bcl21	1.25559e-79	0.310774	0.409	0.17	2.17053e-75	MultiRPC2	Bcl2
Dtl1	1.38482e-79	0.299863	0.407	0.163	2.39394e-75	MultiRPC2	Dtl
Etv51	1.25281e-78	0.275356	0.311	0.107	2.16573e-74	MultiRPC2	Etv5
Gpx3	6.48434e-78	0.26922	0.261	0.079	1.12095e-73	MultiRPC2	Gpx3
Vamp31	4.50575e-77	0.313063	0.513	0.25	7.7891e-73	MultiRPC2	Vamp3
Lsm53	2.48602e-76	0.372645	0.87	0.598	4.29758e-72	MultiRPC2	Lsm5
Lsm63	3.35272e-76	0.358479	0.875	0.578	5.79584e-72	MultiRPC2	Lsm6
Fkbp31	5.53977e-76	0.331222	0.973	0.845	9.57661e-72	MultiRPC2	Fkbp3
Aes2	1.9202e-75	0.378069	0.844	0.592	3.31944e-71	MultiRPC2	Aes
Rangrf	8.26898e-75	0.265001	0.402	0.169	1.42946e-70	MultiRPC2	Rangrf
Ptn3	2.28671e-74	0.373715	0.608	0.326	3.95304e-70	MultiRPC2	Ptn
Set1	2.55891e-74	0.319566	0.98	0.923	4.42358e-70	MultiRPC2	Set
Mrpl231	4.93519e-74	0.351722	0.922	0.701	8.53147e-70	MultiRPC2	Mrpl23
Psmg41	1.96961e-73	0.336055	0.701	0.415	3.40486e-69	MultiRPC2	Psmg4
Srsf2	3.86424e-73	0.30923	0.979	0.899	6.68011e-69	MultiRPC2	Srsf2
Ccnb21	3.93911e-73	0.455078	0.356	0.142	6.80953e-69	MultiRPC2	Ccnb2
Cenpm3	6.03778e-73	0.289826	0.487	0.218	1.04375e-68	MultiRPC2	Cenpm
Snrpd13	3.18263e-72	0.312018	0.954	0.762	5.50181e-68	MultiRPC2	Snrpd1
Glul1	8.91918e-72	0.378238	0.794	0.526	1.54186e-67	MultiRPC2	Glul
Hmgb32	1.36102e-71	0.343282	0.957	0.818	2.3528e-67	MultiRPC2	Hmgb3
Knstrn2	3.55778e-71	0.406191	0.397	0.17	6.15033e-67	MultiRPC2	Knstrn
Fbn2	4.04569e-71	0.264976	0.313	0.115	6.99378e-67	MultiRPC2	Fbn2
Lsm41	6.3379e-71	0.346102	0.93	0.737	1.09563e-66	MultiRPC2	Lsm4
Nhp22	9.7045e-71	0.340167	0.786	0.515	1.67762e-66	MultiRPC2	Nhp2
Lig12	1.22732e-70	0.335958	0.658	0.352	2.12166e-66	MultiRPC2	Lig1
Hmga21	1.65115e-70	0.291634	0.323	0.122	2.85434e-66	MultiRPC2	Hmga2
Dhfr	2.07965e-70	0.299246	0.484	0.222	3.5951e-66	MultiRPC2	Dhfr
Hn1l2	5.34304e-70	0.311013	0.658	0.367	9.23652e-66	MultiRPC2	Hn1l
Cdt1	6.40973e-70	0.266908	0.42	0.178	1.10805e-65	MultiRPC2	Cdt1
Bola31	5.81729e-69	0.31991	0.605	0.334	1.00564e-64	MultiRPC2	Bola3
Pgam13	6.3114e-69	0.343766	0.936	0.717	1.09105e-64	MultiRPC2	Pgam1
Aldh1a31	1.84643e-68	0.28925	0.272	0.089	3.19193e-64	MultiRPC2	Aldh1a3
Cmtm3	9.74216e-68	0.252665	0.308	0.114	1.68413e-63	MultiRPC2	Cmtm3
Srsf91	1.38216e-67	0.333284	0.759	0.486	2.38934e-63	MultiRPC2	Srsf9
Peg12	2.20432e-66	0.279034	0.383	0.165	3.81061e-62	MultiRPC2	Peg12
Snrpd31	2.56178e-66	0.324851	0.923	0.706	4.42855e-62	MultiRPC2	Snrpd3
Emg1	9.69804e-66	0.321316	0.9	0.67	1.6765e-61	MultiRPC2	Emg1
Rpl29	2.20085e-65	0.259487	0.98	0.914	3.80461e-61	MultiRPC2	Rpl29
Nkd12	3.88059e-65	0.307529	0.55	0.298	6.70838e-61	MultiRPC2	Nkd1
Kdr1	4.9118e-65	0.251042	0.298	0.113	8.49103e-61	MultiRPC2	Kdr
2610318N02Rik	1.22443e-64	0.299997	0.388	0.176	2.11667e-60	MultiRPC2	2610318N02Rik
Nmral11	3.02696e-64	0.316931	0.598	0.333	5.2327e-60	MultiRPC2	Nmral1
Galk1	4.82022e-64	0.290814	0.523	0.267	8.33272e-60	MultiRPC2	Galk1
Larp72	5.94091e-64	0.338001	0.765	0.49	1.027e-59	MultiRPC2	Larp7
Efnb2	1.98556e-63	0.286367	0.297	0.112	3.43243e-59	MultiRPC2	Efnb2
Pmf11	3.5684e-63	0.276708	0.538	0.276	6.16869e-59	MultiRPC2	Pmf1
Atic	3.77005e-63	0.271662	0.388	0.177	6.51729e-59	MultiRPC2	Atic
Cks1b3	3.92202e-63	0.289913	0.855	0.524	6.78e-59	MultiRPC2	Cks1b
Ptbp11	4.62992e-63	0.287871	0.647	0.36	8.00375e-59	MultiRPC2	Ptbp1
Smim11	5.04448e-63	0.296438	0.692	0.418	8.7204e-59	MultiRPC2	Smim11
Tomm5	5.31244e-62	0.30442	0.797	0.516	9.18362e-58	MultiRPC2	Tomm5
Tnfaip8	6.1727e-62	0.2804	0.48	0.239	1.06707e-57	MultiRPC2	Tnfaip8
Six61	7.66904e-62	0.339059	0.912	0.728	1.32575e-57	MultiRPC2	Six6
Cetn21	1.01705e-61	0.323414	0.725	0.468	1.75818e-57	MultiRPC2	Cetn2
Tcf3	2.02893e-61	0.32279	0.783	0.505	3.50741e-57	MultiRPC2	Tcf3
Bex41	3.00722e-61	0.322209	0.808	0.542	5.19858e-57	MultiRPC2	Bex4
Cenpa3	1.07632e-60	0.568985	0.459	0.236	1.86064e-56	MultiRPC2	Cenpa
Ppa12	1.69668e-60	0.327376	0.707	0.448	2.93305e-56	MultiRPC2	Ppa1
Tsen15	9.61949e-60	0.267816	0.463	0.235	1.66292e-55	MultiRPC2	Tsen15
Hmga11	9.89742e-60	0.277217	0.834	0.549	1.71097e-55	MultiRPC2	Hmga1
Polr2f1	5.30946e-59	0.315471	0.888	0.658	9.17846e-55	MultiRPC2	Polr2f
2810004N23Rik	1.0535e-58	0.306551	0.627	0.374	1.82119e-54	MultiRPC2	2810004N23Rik
Tox23	1.57603e-58	0.305319	0.541	0.304	2.72448e-54	MultiRPC2	Tox2
Mrpl42	3.47256e-58	0.316059	0.867	0.645	6.00301e-54	MultiRPC2	Mrpl42
Dtymk2	2.76128e-57	0.292237	0.771	0.487	4.77342e-53	MultiRPC2	Dtymk
Banf13	2.86214e-57	0.318703	0.832	0.583	4.94779e-53	MultiRPC2	Banf1
Toporsos	1.49928e-56	0.268261	0.48	0.25	2.5918e-52	MultiRPC2	Toporsos
Tcf7l21	2.05695e-56	0.251884	0.401	0.185	3.55584e-52	MultiRPC2	Tcf7l2
Aprt	3.40169e-56	0.313731	0.767	0.525	5.8805e-52	MultiRPC2	Aprt
Ptp4a22	6.94036e-55	0.306592	0.68	0.427	1.19978e-50	MultiRPC2	Ptp4a2
Bola22	5.3568e-54	0.300147	0.892	0.632	9.2603e-50	MultiRPC2	Bola2
Mfap2	5.60971e-54	0.290734	0.634	0.387	9.6975e-50	MultiRPC2	Mfap2
Nde13	6.65708e-54	0.332152	0.434	0.221	1.15081e-49	MultiRPC2	Nde1
Ifitm22	1.21854e-53	0.352035	0.607	0.367	2.10649e-49	MultiRPC2	Ifitm2
Bex11	5.1938e-53	0.283918	0.836	0.582	8.97853e-49	MultiRPC2	Bex1
Scd22	2.88837e-52	0.326289	0.789	0.526	4.99313e-48	MultiRPC2	Scd2
Mcm7	3.17953e-52	0.298238	0.692	0.441	5.49645e-48	MultiRPC2	Mcm7
E2f1	1.0813e-51	0.266511	0.512	0.278	1.86925e-47	MultiRPC2	E2f1
Sumo3	1.69441e-51	0.295511	0.882	0.688	2.92912e-47	MultiRPC2	Sumo3
Tmpo2	3.89109e-50	0.28895	0.819	0.559	6.72652e-46	MultiRPC2	Tmpo
Prelid11	4.36922e-50	0.285984	0.899	0.694	7.55306e-46	MultiRPC2	Prelid1
Ddx392	8.77656e-50	0.291566	0.691	0.446	1.5172e-45	MultiRPC2	Ddx39
Srsf33	2.94582e-49	0.25234	0.984	0.884	5.09244e-45	MultiRPC2	Srsf3
Hsd17b10	8.51723e-49	0.266638	0.777	0.53	1.47237e-44	MultiRPC2	Hsd17b10
Lman1	2.77755e-48	0.323908	0.826	0.609	4.80154e-44	MultiRPC2	Lman1
Pttg13	1.07873e-47	0.45652	0.447	0.254	1.8648e-43	MultiRPC2	Pttg1
Atp5k1	1.10759e-47	0.254392	0.961	0.785	1.91469e-43	MultiRPC2	Atp5k
Lmnb12	2.03309e-47	0.315703	0.762	0.533	3.51461e-43	MultiRPC2	Lmnb1
Rps12-ps3	8.42945e-47	0.257731	0.924	0.774	1.4572e-42	MultiRPC2	Rps12-ps3
G3bp11	1.34891e-46	0.266914	0.904	0.702	2.33186e-42	MultiRPC2	G3bp1
Fam162a1	2.44812e-46	0.267824	0.714	0.475	4.23207e-42	MultiRPC2	Fam162a
Rfc21	3.02365e-46	0.265687	0.69	0.452	5.22698e-42	MultiRPC2	Rfc2
1110001J03Rik	7.83864e-46	0.268459	0.728	0.484	1.35507e-41	MultiRPC2	1110001J03Rik
Cyb5a2	7.88463e-46	0.263975	0.745	0.491	1.36302e-41	MultiRPC2	Cyb5a
Bccip	2.6203e-44	0.257687	0.621	0.395	4.52971e-40	MultiRPC2	Bccip
Nudt21	3.43789e-44	0.264744	0.884	0.701	5.94308e-40	MultiRPC2	Nudt21
Snrpa2	4.04448e-44	0.282528	0.803	0.592	6.9917e-40	MultiRPC2	Snrpa
Lsm23	5.13138e-44	0.26127	0.815	0.565	8.87062e-40	MultiRPC2	Lsm2
Tubb4b3	2.2977e-42	0.395102	0.706	0.505	3.97204e-38	MultiRPC2	Tubb4b
Myl12a	2.56128e-42	0.269059	0.859	0.662	4.42768e-38	MultiRPC2	Myl12a
Paics1	1.58064e-41	0.251875	0.817	0.592	2.73245e-37	MultiRPC2	Paics
Zfp422	1.97782e-41	0.258859	0.838	0.634	3.41905e-37	MultiRPC2	Zfp422
Sf3b51	2.48608e-39	0.259163	0.839	0.629	4.29769e-35	MultiRPC2	Sf3b5
C1qbp1	5.50912e-39	0.250874	0.827	0.615	9.52362e-35	MultiRPC2	C1qbp
Gpx1	5.8624e-38	0.251834	0.797	0.583	1.01343e-33	MultiRPC2	Gpx1
Foxp11	6.96263e-38	0.251474	0.739	0.524	1.20363e-33	MultiRPC2	Foxp1
Gm10073	1.48151e-37	0.285556	0.831	0.662	2.56108e-33	MultiRPC2	Gm10073
Birc53	1.36034e-36	0.300469	0.464	0.257	2.35162e-32	MultiRPC2	Birc5
Rnaseh2c	3.17554e-34	0.259189	0.756	0.56	5.48956e-30	MultiRPC2	Rnaseh2c
Nucks13	3.41206e-34	0.259078	0.854	0.644	5.89843e-30	MultiRPC2	Nucks1
Cdca83	1.32269e-29	0.278586	0.419	0.249	2.28653e-25	MultiRPC2	Cdca8
Cdc201	2.5585e-16	0.325981	0.276	0.176	4.42288e-12	MultiRPC2	Cdc20
Gm8730	0.000542848	0.257829	0.935	0.873	1	MultiRPC2	Gm8730
Sncg1	0	3.4333	0.979	0.118	0	ACs/HCs	Sncg
Gap434	0	3.21441	0.992	0.181	0	ACs/HCs	Gap43
Nefl	0	2.63959	0.978	0.091	0	ACs/HCs	Nefl
Stmn24	0	2.3297	0.99	0.51	0	ACs/HCs	Stmn2
Rtn13	0	2.32964	0.992	0.346	0	ACs/HCs	Rtn1
Nefm	0	2.22789	0.979	0.093	0	ACs/HCs	Nefm
Igfbpl11	0	2.20601	0.976	0.15	0	ACs/HCs	Igfbpl1
Stmn33	0	2.1456	0.987	0.337	0	ACs/HCs	Stmn3
S100a101	0	2.0607	0.843	0.117	0	ACs/HCs	S100a10
Gng34	0	2.02417	0.986	0.208	0	ACs/HCs	Gng3
Tubb34	0	2.00464	0.993	0.674	0	ACs/HCs	Tubb3
Mllt114	0	1.99279	0.992	0.288	0	ACs/HCs	Mllt11
Snca1	0	1.93753	0.964	0.138	0	ACs/HCs	Snca
Isl1	0	1.9007	0.978	0.075	0	ACs/HCs	Isl1
Mapt	0	1.88146	0.959	0.055	0	ACs/HCs	Mapt
Uchl14	0	1.86743	0.992	0.371	0	ACs/HCs	Uchl1
Ina4	0	1.8463	0.983	0.325	0	ACs/HCs	Ina
Elavl44	0	1.81479	0.989	0.212	0	ACs/HCs	Elavl4
Tmsb104	0	1.79416	1	0.979	0	ACs/HCs	Tmsb10
Tubb2b3	0	1.77904	0.997	0.896	0	ACs/HCs	Tubb2b
Pou6f2	0	1.67534	0.917	0.02	0	ACs/HCs	Pou6f2
Stmn41	0	1.66774	0.914	0.154	0	ACs/HCs	Stmn4
Tubb2a4	0	1.62775	0.975	0.216	0	ACs/HCs	Tubb2a
Tuba1a3	0	1.59062	1	0.997	0	ACs/HCs	Tuba1a
Ebf13	0	1.53815	0.99	0.391	0	ACs/HCs	Ebf1
Pcsk1n1	0	1.4829	0.893	0.167	0	ACs/HCs	Pcsk1n
Cd24a3	0	1.45756	0.994	0.672	0	ACs/HCs	Cd24a
Crmp13	0	1.41025	0.992	0.355	0	ACs/HCs	Crmp1
Elavl33	0	1.33336	0.99	0.232	0	ACs/HCs	Elavl3
Tppp31	0	1.30478	0.913	0.154	0	ACs/HCs	Tppp3
Tagln33	0	1.29767	0.996	0.651	0	ACs/HCs	Tagln3
Basp13	0	1.29276	0.997	0.822	0	ACs/HCs	Basp1
Islr23	0	1.29034	0.941	0.214	0	ACs/HCs	Islr2
Klf72	0	1.26243	0.979	0.332	0	ACs/HCs	Klf7
Tubb4a	0	1.24027	0.951	0.101	0	ACs/HCs	Tubb4a
Dpysl22	0	1.22108	0.986	0.528	0	ACs/HCs	Dpysl2
Fabp53	0	1.16286	0.999	0.805	0	ACs/HCs	Fabp5
Rbpms22	0	1.16136	0.969	0.177	0	ACs/HCs	Rbpms2
Rbpms	0	1.1396	0.849	0.054	0	ACs/HCs	Rbpms
Nsg14	0	1.13026	0.989	0.431	0	ACs/HCs	Nsg1
Cnih2	0	1.12397	0.85	0.128	0	ACs/HCs	Cnih2
Rbfox24	0	1.12352	0.98	0.216	0	ACs/HCs	Rbfox2
Crip22	0	1.12282	0.966	0.334	0	ACs/HCs	Crip2
Actg13	0	1.11624	1	0.996	0	ACs/HCs	Actg1
Serf14	0	1.10359	0.997	0.83	0	ACs/HCs	Serf1
Gng22	0	1.10131	0.957	0.165	0	ACs/HCs	Gng2
Kif5c3	0	1.09961	0.952	0.205	0	ACs/HCs	Kif5c
Ly6h	0	1.09232	0.665	0.067	0	ACs/HCs	Ly6h
Apbb2	0	1.06825	0.854	0.132	0	ACs/HCs	Apbb2
Nhlh2	0	1.067	0.92	0.108	0	ACs/HCs	Nhlh2
Mab21l22	0	1.05732	0.935	0.274	0	ACs/HCs	Mab21l2
Gal	0	1.05588	0.732	0.086	0	ACs/HCs	Gal
Nsg2	0	1.0519	0.926	0.083	0	ACs/HCs	Nsg2
Klc12	0	1.05062	0.992	0.556	0	ACs/HCs	Klc1
Cdk5r12	0	1.04622	0.962	0.168	0	ACs/HCs	Cdk5r1
Syt4	0	1.03168	0.75	0.024	0	ACs/HCs	Syt4
Ccer2	0	1.02888	0.438	0.011	0	ACs/HCs	Ccer2
Stmn13	0	1.02827	1	0.997	0	ACs/HCs	Stmn1
Rab3a2	0	1.02109	0.955	0.229	0	ACs/HCs	Rab3a
Evl2	0	1.00854	0.994	0.639	0	ACs/HCs	Evl
Syt13	0	1.00243	0.783	0.016	0	ACs/HCs	Syt13
Ebf3	0	0.994434	0.872	0.085	0	ACs/HCs	Ebf3
Tmeff12	0	0.993843	0.983	0.468	0	ACs/HCs	Tmeff1
Tmsb4x2	0	0.987571	1	0.998	0	ACs/HCs	Tmsb4x
Akap7	0	0.982182	0.835	0.105	0	ACs/HCs	Akap7
Snhg11	0	0.978688	0.401	0.013	0	ACs/HCs	Snhg11
Pou4f1	0	0.978195	0.714	0.058	0	ACs/HCs	Pou4f1
Cntn2	0	0.977262	0.701	0.028	0	ACs/HCs	Cntn2
Arl8a2	0	0.959423	0.941	0.221	0	ACs/HCs	Arl8a
Ywhag3	0	0.951667	0.979	0.436	0	ACs/HCs	Ywhag
Nme12	0	0.936981	0.999	0.748	0	ACs/HCs	Nme1
Gm98443	0	0.915217	0.971	0.372	0	ACs/HCs	Gm9844
Sst	0	0.89914	0.259	0.007	0	ACs/HCs	Sst
Irx2	0	0.893898	0.783	0.033	0	ACs/HCs	Irx2
Tubb53	0	0.878157	1	0.988	0	ACs/HCs	Tubb5
Ube2d11	0	0.863092	0.973	0.414	0	ACs/HCs	Ube2d1
Rac3	0	0.858244	0.847	0.166	0	ACs/HCs	Rac3
Acot7	0	0.848833	0.865	0.196	0	ACs/HCs	Acot7
Sepw11	0	0.847612	0.999	0.972	0	ACs/HCs	Sepw1
Nrn1	0	0.842802	0.694	0.061	0	ACs/HCs	Nrn1
Tmod2	0	0.837064	0.857	0.104	0	ACs/HCs	Tmod2
Stx72	0	0.831031	0.937	0.256	0	ACs/HCs	Stx7
Ttc9b	0	0.822556	0.732	0.034	0	ACs/HCs	Ttc9b
Dcx	0	0.816816	0.874	0.121	0	ACs/HCs	Dcx
Smpd3	0	0.806653	0.853	0.107	0	ACs/HCs	Smpd3
L1cam	0	0.789219	0.766	0.042	0	ACs/HCs	L1cam
Cfl11	0	0.778982	1	0.985	0	ACs/HCs	Cfl1
Rab6b	0	0.770821	0.851	0.116	0	ACs/HCs	Rab6b
Vat11	0	0.758644	0.86	0.185	0	ACs/HCs	Vat1
Spock1	0	0.757977	0.864	0.126	0	ACs/HCs	Spock1
Nell2	0	0.742017	0.617	0.018	0	ACs/HCs	Nell2
Nrxn2	0	0.729494	0.808	0.072	0	ACs/HCs	Nrxn2
Pou4f2	0	0.705659	0.67	0.049	0	ACs/HCs	Pou4f2
Runx1t1	0	0.704172	0.722	0.057	0	ACs/HCs	Runx1t1
Cacnb3	0	0.694292	0.875	0.188	0	ACs/HCs	Cacnb3
Fam63b1	0	0.689925	0.82	0.183	0	ACs/HCs	Fam63b
2900011O08Rik	0	0.683692	0.679	0.051	0	ACs/HCs	2900011O08Rik
Nrp1	0	0.676635	0.651	0.028	0	ACs/HCs	Nrp1
Calb2	0	0.669548	0.442	0.042	0	ACs/HCs	Calb2
Ecel1	0	0.660112	0.712	0.054	0	ACs/HCs	Ecel1
Fez11	0	0.659078	0.809	0.165	0	ACs/HCs	Fez1
Cd200	0	0.61862	0.648	0.029	0	ACs/HCs	Cd200
Reep1	0	0.617708	0.736	0.079	0	ACs/HCs	Reep1
Scn9a	0	0.61545	0.637	0.01	0	ACs/HCs	Scn9a
2018-09-03	0	0.600538	0.826	0.181	0	ACs/HCs	2018-09-03
Nrxn1	0	0.600311	0.727	0.085	0	ACs/HCs	Nrxn1
Ubash3b	0	0.597795	0.504	0.038	0	ACs/HCs	Ubash3b
Actl6b	0	0.5927	0.843	0.154	0	ACs/HCs	Actl6b
Map6	0	0.58648	0.717	0.093	0	ACs/HCs	Map6
Fam57b	0	0.58519	0.835	0.164	0	ACs/HCs	Fam57b
Cystm1	0	0.570885	0.724	0.112	0	ACs/HCs	Cystm1
Tub	0	0.563367	0.585	0.042	0	ACs/HCs	Tub
2510009E07Rik	0	0.556177	0.718	0.088	0	ACs/HCs	2510009E07Rik
Irx3	0	0.548767	0.415	0.022	0	ACs/HCs	Irx3
Cend1	0	0.545356	0.602	0.019	0	ACs/HCs	Cend1
Smim18	0	0.544036	0.541	0.008	0	ACs/HCs	Smim18
Resp18	0	0.543517	0.452	0.023	0	ACs/HCs	Resp18
Add2	0	0.540403	0.689	0.077	0	ACs/HCs	Add2
Nav2	0	0.538028	0.548	0.045	0	ACs/HCs	Nav2
Serp2	0	0.527078	0.638	0.101	0	ACs/HCs	Serp2
2018-09-06	0	0.52394	0.715	0.136	0	ACs/HCs	2018-09-06
Apc2	0	0.521519	0.659	0.064	0	ACs/HCs	Apc2
Ablim1	0	0.520858	0.609	0.028	0	ACs/HCs	Ablim1
Pfkp	0	0.516708	0.603	0.042	0	ACs/HCs	Pfkp
Vstm2l	0	0.516337	0.564	0.024	0	ACs/HCs	Vstm2l
Ppp2r2c	0	0.513622	0.515	0.011	0	ACs/HCs	Ppp2r2c
Nova2	0	0.506914	0.626	0.044	0	ACs/HCs	Nova2
Lhfp	0	0.502736	0.505	0.037	0	ACs/HCs	Lhfp
Nfasc	0	0.496337	0.579	0.026	0	ACs/HCs	Nfasc
Scrt1	0	0.496222	0.666	0.068	0	ACs/HCs	Scrt1
Kif5a	0	0.489667	0.628	0.06	0	ACs/HCs	Kif5a
Iglon5	0	0.488649	0.64	0.098	0	ACs/HCs	Iglon5
Cda	0	0.482938	0.504	0.017	0	ACs/HCs	Cda
Slc18a2	0	0.4803	0.499	0.012	0	ACs/HCs	Slc18a2
Pak7	0	0.47568	0.616	0.044	0	ACs/HCs	Pak7
Prkar1b	0	0.471858	0.576	0.038	0	ACs/HCs	Prkar1b
Gm2694	0	0.47122	0.701	0.101	0	ACs/HCs	Gm2694
Scn3a	0	0.46447	0.659	0.064	0	ACs/HCs	Scn3a
Myt1l	0	0.462535	0.418	0.01	0	ACs/HCs	Myt1l
Srgap1	0	0.461823	0.585	0.044	0	ACs/HCs	Srgap1
Rgs10	0	0.460615	0.38	0.018	0	ACs/HCs	Rgs10
Ngfr	0	0.458813	0.506	0.047	0	ACs/HCs	Ngfr
Jup	0	0.458013	0.675	0.095	0	ACs/HCs	Jup
Tenm4	0	0.452418	0.612	0.093	0	ACs/HCs	Tenm4
Coro1a	0	0.448311	0.59	0.043	0	ACs/HCs	Coro1a
Ncan	0	0.44689	0.557	0.033	0	ACs/HCs	Ncan
Mstn	0	0.440765	0.372	0.004	0	ACs/HCs	Mstn
Rph3a	0	0.432016	0.449	0.009	0	ACs/HCs	Rph3a
Rusc1	0	0.426877	0.532	0.024	0	ACs/HCs	Rusc1
Tes	0	0.417317	0.576	0.063	0	ACs/HCs	Tes
Cyfip2	0	0.414431	0.635	0.093	0	ACs/HCs	Cyfip2
Scrt2	0	0.414398	0.561	0.044	0	ACs/HCs	Scrt2
Adcyap1	0	0.413909	0.44	0.013	0	ACs/HCs	Adcyap1
Syngr3	0	0.411023	0.485	0.026	0	ACs/HCs	Syngr3
Hecw1	0	0.410743	0.519	0.02	0	ACs/HCs	Hecw1
Edil3	0	0.407663	0.501	0.029	0	ACs/HCs	Edil3
Nap1l5	0	0.402157	0.495	0.036	0	ACs/HCs	Nap1l5
Syt5	0	0.39765	0.496	0.054	0	ACs/HCs	Syt5
Rab33a	0	0.393952	0.523	0.036	0	ACs/HCs	Rab33a
Nacad	0	0.392199	0.541	0.035	0	ACs/HCs	Nacad
Scn3b	0	0.386121	0.439	0.012	0	ACs/HCs	Scn3b
Gria2	0	0.375274	0.468	0.041	0	ACs/HCs	Gria2
Mtus2	0	0.370874	0.473	0.024	0	ACs/HCs	Mtus2
Celf5	0	0.368463	0.487	0.033	0	ACs/HCs	Celf5
Chst1	0	0.362303	0.414	0.014	0	ACs/HCs	Chst1
Dok5	0	0.360259	0.432	0.01	0	ACs/HCs	Dok5
Fblim1	0	0.359577	0.41	0.02	0	ACs/HCs	Fblim1
Ppp1r1c	0	0.35876	0.366	0.003	0	ACs/HCs	Ppp1r1c
Ndrg4	0	0.354809	0.502	0.045	0	ACs/HCs	Ndrg4
Ctnna2	0	0.354167	0.515	0.056	0	ACs/HCs	Ctnna2
Eef1a2	0	0.353546	0.443	0.02	0	ACs/HCs	Eef1a2
Rgs6	0	0.350592	0.358	0.006	0	ACs/HCs	Rgs6
Atcay	0	0.342392	0.47	0.033	0	ACs/HCs	Atcay
Csdc2	0	0.340697	0.461	0.047	0	ACs/HCs	Csdc2
Phactr3	0	0.338987	0.445	0.015	0	ACs/HCs	Phactr3
Brinp2	0	0.335306	0.431	0.032	0	ACs/HCs	Brinp2
Cnr1	0	0.332779	0.353	0.023	0	ACs/HCs	Cnr1
Sv2a	0	0.326242	0.39	0.024	0	ACs/HCs	Sv2a
Elmo1	0	0.324987	0.421	0.032	0	ACs/HCs	Elmo1
Mapk10	0	0.319576	0.435	0.027	0	ACs/HCs	Mapk10
Thsd7b	0	0.300398	0.358	0.009	0	ACs/HCs	Thsd7b
Nyap1	0	0.295534	0.419	0.036	0	ACs/HCs	Nyap1
Olfm2	0	0.282656	0.419	0.03	0	ACs/HCs	Olfm2
Fam163a	0	0.273528	0.362	0.02	0	ACs/HCs	Fam163a
Slc10a4	0	0.265049	0.337	0.009	0	ACs/HCs	Slc10a4
Insc	0	0.261134	0.296	0.004	0	ACs/HCs	Insc
Cxcr4	0	0.259763	0.297	0.012	0	ACs/HCs	Cxcr4
Trim67	0	0.258515	0.355	0.017	0	ACs/HCs	Trim67
Dpf1	1.39102e-303	0.413063	0.546	0.074	2.40466e-299	ACs/HCs	Dpf1
Hn12	7.97955e-302	0.867847	0.996	0.855	1.37943e-297	ACs/HCs	Hn1
Zfhx2	1.01544e-300	0.474995	0.635	0.108	1.75539e-296	ACs/HCs	Zfhx2
Ncs1	7.20423e-300	0.467294	0.712	0.132	1.2454e-295	ACs/HCs	Ncs1
Calm32	1.78884e-297	0.890802	0.993	0.777	3.09237e-293	ACs/HCs	Calm3
Fkbp1a2	2.84781e-296	0.785248	0.997	0.823	4.92301e-292	ACs/HCs	Fkbp1a
Syn1	1.53652e-294	0.303253	0.461	0.048	2.65617e-290	ACs/HCs	Syn1
Fgf12	1.86741e-294	0.388085	0.386	0.033	3.22819e-290	ACs/HCs	Fgf12
Calm23	1.33826e-293	0.727848	0.999	0.964	2.31345e-289	ACs/HCs	Calm2
Rgs17	8.39941e-293	0.353994	0.477	0.055	1.45201e-288	ACs/HCs	Rgs17
Afap1	1.21796e-292	0.385028	0.614	0.093	2.10549e-288	ACs/HCs	Afap1
Rnd32	3.99329e-292	0.796774	0.895	0.274	6.90319e-288	ACs/HCs	Rnd3
Rufy32	7.7441e-292	0.835454	0.961	0.359	1.33872e-287	ACs/HCs	Rufy3
Gnao11	3.41509e-291	0.609033	0.806	0.173	5.90366e-287	ACs/HCs	Gnao1
Ppp2r2b	5.16994e-291	0.443125	0.467	0.051	8.93727e-287	ACs/HCs	Ppp2r2b
Gm16732	6.32258e-289	0.845173	0.994	0.77	1.09298e-284	ACs/HCs	Gm1673
Tmem163	5.97176e-287	0.305658	0.306	0.018	1.03234e-282	ACs/HCs	Tmem163
Palm	9.67606e-287	0.660699	0.886	0.253	1.6727e-282	ACs/HCs	Palm
Mapk11	1.70241e-286	0.289873	0.443	0.047	2.94296e-282	ACs/HCs	Mapk11
Olfm11	7.32856e-286	0.895788	0.944	0.356	1.26689e-281	ACs/HCs	Olfm1
Ywhaq2	3.89157e-285	0.732616	0.999	0.916	6.72735e-281	ACs/HCs	Ywhaq
Sox114	1.13416e-280	0.982142	0.997	0.69	1.96062e-276	ACs/HCs	Sox11
Ppp1r17	1.27772e-280	0.601811	0.544	0.086	2.20879e-276	ACs/HCs	Ppp1r17
Calm11	1.79116e-279	0.786475	0.999	0.936	3.09637e-275	ACs/HCs	Calm1
Meis32	1.80089e-279	0.758229	0.945	0.323	3.1132e-275	ACs/HCs	Meis3
Clec2l	3.39244e-279	0.299605	0.384	0.034	5.86452e-275	ACs/HCs	Clec2l
Tac1	1.69717e-278	0.381535	0.258	0.011	2.93389e-274	ACs/HCs	Tac1
Cadps	1.40284e-277	0.30461	0.485	0.058	2.42508e-273	ACs/HCs	Cadps
Camkk2	6.02075e-275	0.398021	0.583	0.093	1.04081e-270	ACs/HCs	Camkk2
Fam219a	1.66182e-274	0.351141	0.59	0.089	2.87279e-270	ACs/HCs	Fam219a
Jakmip2	3.30483e-273	0.305965	0.485	0.061	5.71307e-269	ACs/HCs	Jakmip2
Arl4c	4.92002e-271	0.426886	0.68	0.129	8.50523e-267	ACs/HCs	Arl4c
Ttll7	1.33689e-270	0.299975	0.438	0.048	2.31107e-266	ACs/HCs	Ttll7
Fam20c	4.43096e-268	0.261791	0.393	0.038	7.65979e-264	ACs/HCs	Fam20c
Tenm2	1.07371e-265	0.270484	0.362	0.032	1.85613e-261	ACs/HCs	Tenm2
Ramp3	1.15375e-265	0.284389	0.355	0.03	1.99448e-261	ACs/HCs	Ramp3
Trim2	3.96029e-265	0.615968	0.9	0.259	6.84615e-261	ACs/HCs	Trim2
Ppp1r1a4	5.32914e-265	0.771009	0.945	0.349	9.21248e-261	ACs/HCs	Ppp1r1a
Slc25a4	5.39295e-265	0.611463	1	0.957	9.32279e-261	ACs/HCs	Slc25a4
Tgfb1i1	7.41608e-264	0.321611	0.47	0.06	1.28202e-259	ACs/HCs	Tgfb1i1
Fkbp1b	2.13008e-262	0.26282	0.394	0.039	3.68226e-258	ACs/HCs	Fkbp1b
Dclk1	3.33158e-262	0.504159	0.743	0.169	5.75931e-258	ACs/HCs	Dclk1
6330403K07Rik2	1.02316e-258	0.89665	0.985	0.597	1.76873e-254	ACs/HCs	6330403K07Rik
Aplp12	3.98393e-258	0.826139	0.982	0.407	6.88701e-254	ACs/HCs	Aplp1
Cotl12	5.23252e-254	0.86699	0.978	0.588	9.04546e-250	ACs/HCs	Cotl1
Ap2m11	8.48593e-254	0.73584	0.993	0.726	1.46696e-249	ACs/HCs	Ap2m1
Arpc51	4.00454e-252	0.753294	0.989	0.544	6.92265e-248	ACs/HCs	Arpc5
Sh3yl1	4.73873e-252	0.370816	0.544	0.087	8.19184e-248	ACs/HCs	Sh3yl1
Cacng42	1.9457e-251	0.552312	0.78	0.202	3.36352e-247	ACs/HCs	Cacng4
Rab3b	5.66595e-250	0.279581	0.393	0.042	9.79473e-246	ACs/HCs	Rab3b
Barhl2	7.21347e-250	0.470531	0.473	0.068	1.24699e-245	ACs/HCs	Barhl2
Ctnnd2	2.82619e-249	0.476266	0.705	0.161	4.88563e-245	ACs/HCs	Ctnnd2
Mtch1	7.36381e-249	0.748766	0.997	0.685	1.27298e-244	ACs/HCs	Mtch1
Snrpn2	1.38638e-248	0.871833	0.985	0.612	2.39664e-244	ACs/HCs	Snrpn
Akap12	2.7577e-247	0.335765	0.443	0.059	4.76724e-243	ACs/HCs	Akap12
Sobp	5.98972e-247	0.25931	0.335	0.029	1.03544e-242	ACs/HCs	Sobp
Gpr153	1.10964e-246	0.259027	0.38	0.04	1.91823e-242	ACs/HCs	Gpr153
Gprin1	1.12789e-245	0.348385	0.588	0.1	1.94978e-241	ACs/HCs	Gprin1
Sbk12	6.62001e-245	0.756153	0.99	0.446	1.1444e-240	ACs/HCs	Sbk1
Atpif11	7.4725e-245	0.559269	0.999	0.97	1.29177e-240	ACs/HCs	Atpif1
Sh3bgrl2	9.20951e-244	0.658114	0.899	0.316	1.59205e-239	ACs/HCs	Sh3bgrl
Draxin	4.53292e-243	0.276002	0.431	0.053	7.83605e-239	ACs/HCs	Draxin
Epb41l4a	9.63315e-243	0.357994	0.561	0.095	1.66528e-238	ACs/HCs	Epb41l4a
Myt1	1.71768e-242	0.351061	0.562	0.092	2.96935e-238	ACs/HCs	Myt1
Srrm3	4.03345e-242	0.411251	0.729	0.149	6.97263e-238	ACs/HCs	Srrm3
Pkia	1.02534e-241	0.433734	0.665	0.139	1.77251e-237	ACs/HCs	Pkia
1110008P14Rik2	8.36632e-241	0.53931	0.851	0.228	1.44628e-236	ACs/HCs	1110008P14Rik
Ppp2r5b	1.2027e-240	0.382531	0.703	0.142	2.07911e-236	ACs/HCs	Ppp2r5b
Stk39	2.62849e-240	0.379371	0.61	0.115	4.54387e-236	ACs/HCs	Stk39
Kidins220	1.56839e-239	0.348566	0.579	0.1	2.71128e-235	ACs/HCs	Kidins220
Ttll1	2.16331e-236	0.36223	0.624	0.118	3.73971e-232	ACs/HCs	Ttll1
Myl6	6.28819e-236	0.658691	0.996	0.903	1.08704e-231	ACs/HCs	Myl6
Mgst32	1.81245e-235	0.755777	0.942	0.376	3.13317e-231	ACs/HCs	Mgst3
Pcsk2	4.01961e-235	0.317471	0.505	0.077	6.9487e-231	ACs/HCs	Pcsk2
Pfn21	7.97472e-235	0.75032	0.987	0.637	1.37859e-230	ACs/HCs	Pfn2
Hmgcs12	1.05661e-234	0.951672	0.979	0.573	1.82657e-230	ACs/HCs	Hmgcs1
Lingo1	2.64113e-233	0.498791	0.544	0.099	4.56572e-229	ACs/HCs	Lingo1
Them4	3.8067e-233	0.269173	0.428	0.055	6.58064e-229	ACs/HCs	Them4
Rab6a2	6.57531e-233	0.725974	0.968	0.462	1.13667e-228	ACs/HCs	Rab6a
Reep5	1.93577e-232	0.638102	0.886	0.3	3.34636e-228	ACs/HCs	Reep5
Dusp264	5.54459e-232	0.527823	0.827	0.203	9.58493e-228	ACs/HCs	Dusp26
Asxl3	1.77281e-231	0.272597	0.424	0.055	3.06465e-227	ACs/HCs	Asxl3
Adam10	4.6723e-231	0.562048	0.7	0.171	8.077e-227	ACs/HCs	Adam10
Cox5a2	1.21124e-230	0.661671	0.994	0.857	2.09388e-226	ACs/HCs	Cox5a
Esyt1	3.25187e-229	0.261047	0.431	0.057	5.62151e-225	ACs/HCs	Esyt1
Traf41	1.18763e-228	0.570564	0.882	0.274	2.05306e-224	ACs/HCs	Traf4
Rundc3a2	2.44756e-228	0.607758	0.957	0.303	4.23111e-224	ACs/HCs	Rundc3a
Nipsnap3b2	7.83784e-228	0.620818	0.927	0.335	1.35493e-223	ACs/HCs	Nipsnap3b
Ppp1r14b2	4.72375e-227	0.78914	0.986	0.52	8.16595e-223	ACs/HCs	Ppp1r14b
Cntnap2	5.30266e-227	0.573677	0.621	0.138	9.16671e-223	ACs/HCs	Cntnap2
Ptma2	1.14992e-226	0.669701	1	1	1.98787e-222	ACs/HCs	Ptma
Acot9	6.9076e-225	0.267225	0.401	0.051	1.19412e-220	ACs/HCs	Acot9
Zfhx3	1.75085e-224	0.608293	0.644	0.15	3.0267e-220	ACs/HCs	Zfhx3
Khdrbs2	2.77284e-224	0.507772	0.648	0.151	4.79341e-220	ACs/HCs	Khdrbs2
Ntrk2	5.1425e-224	0.256092	0.331	0.033	8.88985e-220	ACs/HCs	Ntrk2
Eid1	5.55221e-224	0.738811	0.987	0.695	9.59811e-220	ACs/HCs	Eid1
Rala	5.02707e-223	0.729005	0.968	0.533	8.69029e-219	ACs/HCs	Rala
Thra	2.46885e-222	0.644456	0.919	0.343	4.2679e-218	ACs/HCs	Thra
Pafah1b3	5.9792e-222	0.670006	0.993	0.775	1.03362e-217	ACs/HCs	Pafah1b3
Reep2	7.8734e-222	0.34192	0.581	0.108	1.36107e-217	ACs/HCs	Reep2
Bbc3	2.49187e-221	0.403692	0.735	0.173	4.3077e-217	ACs/HCs	Bbc3
Marcksl11	9.06948e-219	0.48068	1	0.986	1.56784e-214	ACs/HCs	Marcksl1
Sptbn2	1.01444e-218	0.27925	0.464	0.07	1.75366e-214	ACs/HCs	Sptbn2
Samd10	7.16232e-218	0.455415	0.763	0.192	1.23815e-213	ACs/HCs	Samd10
Parp62	7.50057e-217	0.525388	0.867	0.251	1.29662e-212	ACs/HCs	Parp6
Syt112	1.60713e-216	0.646359	0.935	0.367	2.77824e-212	ACs/HCs	Syt11
Actb2	6.91667e-215	1.00265	1	0.981	1.19568e-210	ACs/HCs	Actb
Dstn1	2.09919e-214	0.621876	0.997	0.834	3.62888e-210	ACs/HCs	Dstn
Dbndd1	5.12701e-214	0.325991	0.585	0.111	8.86307e-210	ACs/HCs	Dbndd1
Fnbp1l	2.33137e-213	0.523718	0.805	0.236	4.03024e-209	ACs/HCs	Fnbp1l
Rnf187	3.76727e-213	0.656589	0.993	0.774	6.51247e-209	ACs/HCs	Rnf187
Dner	1.80106e-212	0.280936	0.504	0.082	3.11349e-208	ACs/HCs	Dner
Ywhah1	2.97016e-212	0.683287	0.987	0.717	5.13452e-208	ACs/HCs	Ywhah
Atl1	4.76798e-210	0.295096	0.541	0.096	8.24241e-206	ACs/HCs	Atl1
Plk3	1.99536e-209	0.445423	0.435	0.068	3.44938e-205	ACs/HCs	Plk3
Cpe2	2.0872e-209	0.655362	0.942	0.384	3.60815e-205	ACs/HCs	Cpe
Podxl22	3.55963e-207	0.69274	0.979	0.473	6.15354e-203	ACs/HCs	Podxl2
Wsb2	6.61158e-207	0.390598	0.645	0.147	1.14294e-202	ACs/HCs	Wsb2
Kif3c	9.10693e-206	0.26354	0.492	0.082	1.57431e-201	ACs/HCs	Kif3c
Stx1a	4.12475e-205	0.254215	0.506	0.085	7.13045e-201	ACs/HCs	Stx1a
Txnrd3	6.22338e-205	0.313056	0.421	0.062	1.07584e-200	ACs/HCs	Txnrd3
Lmo1	3.65175e-202	0.437309	0.645	0.141	6.31278e-198	ACs/HCs	Lmo1
Dpysl42	3.6677e-201	0.622679	0.899	0.329	6.34034e-197	ACs/HCs	Dpysl4
Ptp4a3	9.52079e-201	0.319297	0.592	0.123	1.64586e-196	ACs/HCs	Ptp4a3
Ttc28	6.04791e-200	0.472528	0.708	0.186	1.0455e-195	ACs/HCs	Ttc28
Hcfc1r1	2.10697e-199	0.615265	0.914	0.359	3.64232e-195	ACs/HCs	Hcfc1r1
Apba22	8.67353e-199	0.544797	0.909	0.303	1.49939e-194	ACs/HCs	Apba2
Sema6c	2.27999e-198	0.260901	0.508	0.089	3.94141e-194	ACs/HCs	Sema6c
Tax1bp3	5.49814e-197	0.655695	0.966	0.484	9.50464e-193	ACs/HCs	Tax1bp3
Ptms3	3.82642e-196	0.624835	0.993	0.918	6.61473e-192	ACs/HCs	Ptms
Mapre2	2.00072e-195	0.469046	0.788	0.229	3.45865e-191	ACs/HCs	Mapre2
Cmip	2.74767e-195	0.402695	0.683	0.17	4.7499e-191	ACs/HCs	Cmip
Selk	1.64332e-194	0.55264	0.993	0.846	2.84081e-190	ACs/HCs	Selk
Fdps1	2.76408e-194	0.837895	0.971	0.626	4.77826e-190	ACs/HCs	Fdps
D430019H16Rik	4.13086e-194	0.256351	0.429	0.067	7.14102e-190	ACs/HCs	D430019H16Rik
Shc2	2.22099e-193	0.274155	0.45	0.073	3.83943e-189	ACs/HCs	Shc2
Ncoa7	3.42811e-192	0.309195	0.494	0.092	5.92617e-188	ACs/HCs	Ncoa7
Fdft11	1.5451e-190	0.704755	0.954	0.486	2.67102e-186	ACs/HCs	Fdft1
Klhl13	1.96601e-190	0.262382	0.463	0.08	3.39864e-186	ACs/HCs	Klhl13
Igfbp22	5.05525e-190	0.70258	0.898	0.346	8.739e-186	ACs/HCs	Igfbp2
Kctd13	5.55984e-190	0.348706	0.648	0.152	9.6113e-186	ACs/HCs	Kctd13
Oaz21	2.83183e-189	0.615455	0.978	0.531	4.89539e-185	ACs/HCs	Oaz2
Idh12	6.97837e-189	0.668015	0.964	0.49	1.20635e-184	ACs/HCs	Idh1
Ftl13	4.30582e-188	0.390223	1	1	7.44347e-184	ACs/HCs	Ftl1
Shb	7.64907e-188	0.257245	0.391	0.058	1.32229e-183	ACs/HCs	Shb
Sh3bp5	2.34555e-186	0.256638	0.442	0.073	4.05475e-182	ACs/HCs	Sh3bp5
Tmem65	3.08719e-185	0.352677	0.621	0.15	5.33682e-181	ACs/HCs	Tmem65
Adgrg1	4.18059e-185	0.437196	0.547	0.126	7.22698e-181	ACs/HCs	Adgrg1
Mien12	4.45917e-185	0.609591	0.973	0.539	7.70858e-181	ACs/HCs	Mien1
Vash2	1.68418e-183	0.277583	0.548	0.113	2.91145e-179	ACs/HCs	Vash2
Fsd1	4.74858e-183	0.323273	0.588	0.134	8.20887e-179	ACs/HCs	Fsd1
Mapk8ip11	5.37457e-183	0.522502	0.916	0.342	9.29103e-179	ACs/HCs	Mapk8ip1
Pak1	2.74722e-182	0.404253	0.714	0.194	4.74912e-178	ACs/HCs	Pak1
Hpcal1	3.76557e-180	0.43264	0.701	0.197	6.50954e-176	ACs/HCs	Hpcal1
Fyn	1.6399e-179	0.467216	0.846	0.287	2.83489e-175	ACs/HCs	Fyn
4931428F04Rik	3.22646e-179	0.28246	0.572	0.123	5.57759e-175	ACs/HCs	4931428F04Rik
Cdkn2d1	5.32491e-178	0.480221	0.827	0.281	9.20517e-174	ACs/HCs	Cdkn2d
Dpysl51	2.01865e-177	0.460252	0.843	0.275	3.48964e-173	ACs/HCs	Dpysl5
Ptprd	3.98975e-177	0.335007	0.569	0.128	6.89708e-173	ACs/HCs	Ptprd
Peli2	4.39097e-177	0.315738	0.446	0.079	7.59066e-173	ACs/HCs	Peli2
Tpmt	7.69182e-177	0.324234	0.569	0.129	1.32969e-172	ACs/HCs	Tpmt
E130218I03Rik	1.74578e-175	0.307301	0.6	0.136	3.01793e-171	ACs/HCs	E130218I03Rik
RP24-402O2.2	3.02963e-175	0.532467	0.435	0.082	5.23732e-171	ACs/HCs	RP24-402O2.2
Zfhx4	3.55039e-175	0.294453	0.512	0.104	6.13755e-171	ACs/HCs	Zfhx4
Slc25a1	6.2659e-174	0.330663	0.562	0.131	1.08319e-169	ACs/HCs	Slc25a1
Ank21	1.24563e-171	0.648116	0.971	0.564	2.15331e-167	ACs/HCs	Ank2
Slc29a4	2.66014e-171	0.287376	0.567	0.123	4.59858e-167	ACs/HCs	Slc29a4
Csnk1e2	8.5718e-171	0.574389	0.972	0.52	1.48181e-166	ACs/HCs	Csnk1e
Nkain1	2.59012e-170	0.279386	0.47	0.092	4.47754e-166	ACs/HCs	Nkain1
Pou2f22	2.78939e-170	0.815043	0.741	0.291	4.82202e-166	ACs/HCs	Pou2f2
Fasn	2.0328e-169	0.401684	0.714	0.21	3.51409e-165	ACs/HCs	Fasn
Chn12	3.02495e-169	0.405432	0.798	0.243	5.22923e-165	ACs/HCs	Chn1
BC029722	2.38134e-168	0.276108	0.474	0.094	4.11662e-164	ACs/HCs	BC029722
Eya2	2.78073e-168	0.281351	0.45	0.085	4.80705e-164	ACs/HCs	Eya2
Atp6v1g12	9.89914e-168	0.498737	0.994	0.903	1.71126e-163	ACs/HCs	Atp6v1g1
Agpat4	1.15186e-167	0.356947	0.673	0.184	1.99122e-163	ACs/HCs	Agpat4
Arhgap33	2.17178e-167	0.315055	0.569	0.135	3.75435e-163	ACs/HCs	Arhgap33
Sh3bgrl3	2.76878e-167	0.55899	0.987	0.62	4.78638e-163	ACs/HCs	Sh3bgrl3
Agrn	1.22302e-166	0.337486	0.661	0.176	2.11423e-162	ACs/HCs	Agrn
Taf13	1.86138e-166	0.51007	0.889	0.349	3.21776e-162	ACs/HCs	Taf13
Lmo2	3.53213e-166	0.555155	0.289	0.036	6.106e-162	ACs/HCs	Lmo2
Trappc4	4.04543e-166	0.556735	0.982	0.583	6.99333e-162	ACs/HCs	Trappc4
Map4	9.19796e-166	0.390537	0.686	0.199	1.59005e-161	ACs/HCs	Map4
Zc2hc1a	9.259e-166	0.345281	0.68	0.184	1.6006e-161	ACs/HCs	Zc2hc1a
Map1b4	1.70597e-165	0.66849	0.994	0.94	2.94911e-161	ACs/HCs	Map1b
Rhob	6.22775e-165	0.416904	0.759	0.232	1.07659e-160	ACs/HCs	Rhob
Cdk14	1.22451e-164	0.269796	0.432	0.082	2.11682e-160	ACs/HCs	Cdk14
Glipr2	1.97047e-164	0.332363	0.555	0.134	3.40635e-160	ACs/HCs	Glipr2
Prkar2b	6.39278e-164	0.267011	0.496	0.106	1.10512e-159	ACs/HCs	Prkar2b
Dlgap4	1.23585e-162	0.520904	0.917	0.389	2.13641e-158	ACs/HCs	Dlgap4
Pax62	2.41759e-162	0.575252	0.997	0.672	4.17928e-158	ACs/HCs	Pax6
Rtn41	1.40733e-161	0.587906	0.979	0.618	2.43285e-157	ACs/HCs	Rtn4
Dynlrb11	4.02293e-161	0.498468	0.993	0.851	6.95444e-157	ACs/HCs	Dynlrb1
Apc	5.49316e-161	0.312106	0.619	0.157	9.49603e-157	ACs/HCs	Apc
Xpr1	2.02586e-160	0.371515	0.617	0.161	3.5021e-156	ACs/HCs	Xpr1
Elavl24	2.18377e-160	0.251149	0.849	0.249	3.77508e-156	ACs/HCs	Elavl2
Vopp1	3.2732e-159	0.36955	0.738	0.221	5.65839e-155	ACs/HCs	Vopp1
Tbcb	1.23109e-158	0.554954	0.972	0.584	2.12819e-154	ACs/HCs	Tbcb
Cyb5a3	2.0256e-158	0.550684	0.954	0.481	3.50166e-154	ACs/HCs	Cyb5a
Map1lc3a2	3.11768e-158	0.641333	0.976	0.62	5.38953e-154	ACs/HCs	Map1lc3a
Kif1a	9.41906e-158	0.331264	0.633	0.168	1.62827e-153	ACs/HCs	Kif1a
Sh3gl3	8.14646e-157	0.270228	0.488	0.106	1.40828e-152	ACs/HCs	Sh3gl3
Tspyl4	2.94884e-155	0.286212	0.574	0.14	5.09765e-151	ACs/HCs	Tspyl4
Tspan17	3.99432e-155	0.381625	0.621	0.164	6.90497e-151	ACs/HCs	Tspan17
Sptbn1	1.15478e-154	0.362709	0.673	0.192	1.99626e-150	ACs/HCs	Sptbn1
Prmt22	2.01704e-153	0.463113	0.874	0.338	3.48685e-149	ACs/HCs	Prmt2
Tenm3	3.50075e-153	0.315508	0.478	0.107	6.05174e-149	ACs/HCs	Tenm3
Klhdc8a	4.86203e-152	0.298565	0.511	0.115	8.405e-148	ACs/HCs	Klhdc8a
Dctn32	7.34954e-152	0.526383	0.986	0.648	1.27052e-147	ACs/HCs	Dctn3
Soga32	1.17444e-151	0.414179	0.833	0.28	2.03026e-147	ACs/HCs	Soga3
Cycs2	1.20264e-151	0.523019	0.99	0.695	2.079e-147	ACs/HCs	Cycs
Rtn2	3.27481e-151	0.388534	0.764	0.246	5.66117e-147	ACs/HCs	Rtn2
Pfdn4	9.48648e-150	0.502522	0.944	0.457	1.63993e-145	ACs/HCs	Pfdn4
Gpr85	9.65266e-150	0.287079	0.511	0.119	1.66865e-145	ACs/HCs	Gpr85
Epb41l3	3.26906e-149	0.346505	0.631	0.175	5.65123e-145	ACs/HCs	Epb41l3
Map23	3.51547e-149	0.36759	0.816	0.256	6.0772e-145	ACs/HCs	Map2
Miat2	5.49665e-149	0.475703	0.802	0.284	9.50206e-145	ACs/HCs	Miat
Ap1s11	5.58491e-148	0.466369	0.881	0.374	9.65464e-144	ACs/HCs	Ap1s1
Pou3f11	8.86582e-148	0.726539	0.658	0.233	1.53263e-143	ACs/HCs	Pou3f1
Kifap3	1.86332e-146	0.450503	0.851	0.336	3.22112e-142	ACs/HCs	Kifap3
Ogfrl1	3.77209e-146	0.352538	0.604	0.172	6.52081e-142	ACs/HCs	Ogfrl1
Anxa5	1.174e-145	0.339743	0.561	0.15	2.0295e-141	ACs/HCs	Anxa5
Lin7a	2.09821e-145	0.290844	0.495	0.118	3.62718e-141	ACs/HCs	Lin7a
Smad21	8.65769e-144	0.43702	0.819	0.297	1.49666e-139	ACs/HCs	Smad2
Limk2	1.82861e-143	0.280602	0.583	0.155	3.16112e-139	ACs/HCs	Limk2
Snn	3.55636e-143	0.423501	0.815	0.301	6.14788e-139	ACs/HCs	Snn
Gnb12	4.90147e-143	0.517613	0.986	0.656	8.47317e-139	ACs/HCs	Gnb1
Clic13	6.14913e-143	0.561518	0.985	0.706	1.063e-138	ACs/HCs	Clic1
Cask	1.77077e-142	0.265338	0.567	0.144	3.06113e-138	ACs/HCs	Cask
Mpc1	4.64069e-142	0.480145	0.919	0.432	8.02236e-138	ACs/HCs	Mpc1
Acat21	5.2926e-142	0.603184	0.962	0.583	9.14932e-138	ACs/HCs	Acat2
Nrep2	1.37558e-141	0.505306	0.935	0.432	2.37796e-137	ACs/HCs	Nrep
Arpc3	4.4425e-141	0.503181	0.982	0.664	7.67975e-137	ACs/HCs	Arpc3
Mmd3	5.8071e-141	0.471682	0.886	0.374	1.00387e-136	ACs/HCs	Mmd
Dda11	1.8782e-140	0.462364	0.934	0.433	3.24684e-136	ACs/HCs	Dda1
Arf4	1.93376e-140	0.50422	0.986	0.685	3.34289e-136	ACs/HCs	Arf4
Cox6b1	7.23116e-140	0.387941	1	0.944	1.25005e-135	ACs/HCs	Cox6b1
Ywhaz	7.5859e-140	0.512692	0.976	0.637	1.31137e-135	ACs/HCs	Ywhaz
Mid1ip1	1.32335e-139	0.309835	0.623	0.18	2.28767e-135	ACs/HCs	Mid1ip1
Tpgs2	3.50138e-139	0.407694	0.809	0.307	6.05284e-135	ACs/HCs	Tpgs2
Myl12b	4.49856e-137	0.508897	0.947	0.56	7.77665e-133	ACs/HCs	Myl12b
St8sia2	4.85035e-136	0.25794	0.467	0.11	8.3848e-132	ACs/HCs	St8sia2
Rab2a2	1.45426e-134	0.459251	0.99	0.785	2.51398e-130	ACs/HCs	Rab2a
Spsb41	4.88107e-133	0.416932	0.823	0.312	8.4379e-129	ACs/HCs	Spsb4
Pbx12	6.71457e-133	0.448687	0.892	0.382	1.16075e-128	ACs/HCs	Pbx1
Prr13	1.32338e-132	0.439613	0.912	0.408	2.28773e-128	ACs/HCs	Prr13
Hmgcr	1.83351e-132	0.514594	0.851	0.37	3.1696e-128	ACs/HCs	Hmgcr
Tmem2	2.60853e-132	0.270983	0.609	0.169	4.50936e-128	ACs/HCs	Tmem2
Cox6a1	1.6186e-131	0.406686	0.996	0.899	2.79808e-127	ACs/HCs	Cox6a1
Tspan131	6.71172e-131	0.5016	0.976	0.631	1.16026e-126	ACs/HCs	Tspan13
Cep170	2.04906e-129	0.260728	0.623	0.178	3.5422e-125	ACs/HCs	Cep170
Fam69b	1.69041e-128	0.282949	0.555	0.155	2.92222e-124	ACs/HCs	Fam69b
Stx121	6.76333e-128	0.401328	0.87	0.361	1.16918e-123	ACs/HCs	Stx12
Bcl11a	6.78576e-128	0.25877	0.529	0.141	1.17305e-123	ACs/HCs	Bcl11a
Pmvk	6.80163e-128	0.388825	0.818	0.317	1.1758e-123	ACs/HCs	Pmvk
Smdt1	1.70165e-127	0.448029	0.994	0.834	2.94163e-123	ACs/HCs	Smdt1
Praf2	8.90428e-127	0.378633	0.787	0.303	1.53928e-122	ACs/HCs	Praf2
Stard3nl	3.65398e-126	0.394893	0.839	0.338	6.31663e-122	ACs/HCs	Stard3nl
Irx5	1.73357e-125	0.363862	0.473	0.117	2.99682e-121	ACs/HCs	Irx5
Txndc17	2.24088e-125	0.480367	0.959	0.578	3.8738e-121	ACs/HCs	Txndc17
Scg33	4.30727e-124	0.323426	0.858	0.29	7.44599e-120	ACs/HCs	Scg3
Bex2	2.4016e-123	0.446084	0.99	0.826	4.15164e-119	ACs/HCs	Bex2
Eif5a3	2.91572e-123	0.399399	1	0.915	5.04041e-119	ACs/HCs	Eif5a
Arhgdia1	2.99647e-123	0.479345	0.969	0.606	5.18e-119	ACs/HCs	Arhgdia
Ap1s22	4.08638e-123	0.263184	0.659	0.196	7.06413e-119	ACs/HCs	Ap1s2
Scd23	4.24451e-123	0.514798	0.95	0.521	7.33748e-119	ACs/HCs	Scd2
Ywhae	5.81405e-123	0.331148	1	0.976	1.00508e-118	ACs/HCs	Ywhae
Ywhab	8.94693e-123	0.43915	0.989	0.782	1.54666e-118	ACs/HCs	Ywhab
Ralgds	1.21449e-122	0.252319	0.642	0.19	2.09948e-118	ACs/HCs	Ralgds
Ndn3	1.35399e-122	0.465803	0.986	0.772	2.34065e-118	ACs/HCs	Ndn
Tceb2	1.65074e-121	0.34635	0.999	0.956	2.85364e-117	ACs/HCs	Tceb2
Nipsnap1	2.15533e-121	0.345608	0.785	0.294	3.72591e-117	ACs/HCs	Nipsnap1
Arl6ip5	9.21954e-121	0.414252	0.902	0.404	1.59378e-116	ACs/HCs	Arl6ip5
Gdi12	1.48937e-120	0.474202	0.986	0.662	2.57467e-116	ACs/HCs	Gdi1
Gde1	4.00716e-120	0.349555	0.759	0.283	6.92718e-116	ACs/HCs	Gde1
Ctxn11	5.55141e-120	0.462488	0.992	0.723	9.59673e-116	ACs/HCs	Ctxn1
Scg52	2.72836e-119	0.451043	0.982	0.62	4.71651e-115	ACs/HCs	Scg5
Hras	6.1578e-119	0.440824	0.91	0.456	1.0645e-114	ACs/HCs	Hras
Adgrl1	2.79064e-118	0.260614	0.53	0.15	4.82418e-114	ACs/HCs	Adgrl1
Gpm6b	3.49732e-118	0.27189	0.675	0.217	6.04581e-114	ACs/HCs	Gpm6b
Ppp2cb	1.73729e-117	0.250455	0.519	0.144	3.00326e-113	ACs/HCs	Ppp2cb
Prdx21	6.97156e-117	0.332163	1	0.986	1.20517e-112	ACs/HCs	Prdx2
Atp6v0e2	3.48633e-116	0.29708	0.738	0.257	6.02682e-112	ACs/HCs	Atp6v0e2
Znrf1	8.84847e-116	0.341305	0.781	0.297	1.52963e-111	ACs/HCs	Znrf1
Ehd1	1.29051e-115	0.281356	0.708	0.239	2.2309e-111	ACs/HCs	Ehd1
Trub1	1.46957e-115	0.254629	0.436	0.112	2.54045e-111	ACs/HCs	Trub1
Gabarapl12	1.70331e-115	0.351139	0.825	0.326	2.94452e-111	ACs/HCs	Gabarapl1
Sox42	9.72391e-115	0.485044	0.994	0.878	1.68097e-110	ACs/HCs	Sox4
Ciapin11	9.98201e-114	0.452981	0.907	0.465	1.72559e-109	ACs/HCs	Ciapin1
Six32	1.11179e-113	0.493765	0.976	0.714	1.92195e-109	ACs/HCs	Six3
Chchd2	8.77053e-113	0.310448	1	0.975	1.51616e-108	ACs/HCs	Chchd2
Stxbp12	8.87231e-113	0.297188	0.827	0.309	1.53376e-108	ACs/HCs	Stxbp1
Rab10	3.15608e-112	0.434397	0.94	0.512	5.45591e-108	ACs/HCs	Rab10
Sptan1	1.16113e-111	0.266978	0.682	0.229	2.00724e-107	ACs/HCs	Sptan1
Atat12	4.08782e-111	0.411737	0.945	0.485	7.06662e-107	ACs/HCs	Atat1
Cmas	7.7375e-111	0.360472	0.823	0.349	1.33758e-106	ACs/HCs	Cmas
Carhsp11	9.86743e-111	0.41764	0.969	0.564	1.70578e-106	ACs/HCs	Carhsp1
Gsto1	4.11863e-110	0.263958	0.63	0.206	7.11987e-106	ACs/HCs	Gsto1
Npdc13	5.09218e-110	0.393084	0.94	0.44	8.80284e-106	ACs/HCs	Npdc1
Cox7a2	3.26623e-109	0.341456	0.996	0.936	5.64634e-105	ACs/HCs	Cox7a2
Map1lc3b3	7.56822e-109	0.399234	0.992	0.894	1.30832e-104	ACs/HCs	Map1lc3b
Gsk3b2	1.5626e-107	0.454058	0.98	0.718	2.70126e-103	ACs/HCs	Gsk3b
Msra	5.4565e-107	0.271216	0.675	0.235	9.43265e-103	ACs/HCs	Msra
H2afy21	1.09772e-106	0.431547	0.983	0.658	1.89762e-102	ACs/HCs	H2afy2
Snap47	3.75028e-106	0.327251	0.748	0.287	6.48311e-102	ACs/HCs	Snap47
Ldhb2	4.23584e-106	0.425917	0.979	0.673	7.3225e-102	ACs/HCs	Ldhb
Gramd1a	5.2356e-106	0.314787	0.806	0.315	9.05078e-102	ACs/HCs	Gramd1a
Gstm7	9.22371e-106	0.312097	0.728	0.277	1.5945e-101	ACs/HCs	Gstm7
Hist3h2ba3	1.21696e-105	0.487895	0.996	0.852	2.10375e-101	ACs/HCs	Hist3h2ba
Grb2	2.87838e-105	0.36927	0.858	0.395	4.97586e-101	ACs/HCs	Grb2
Fam96b	3.04188e-105	0.393896	0.945	0.508	5.2585e-101	ACs/HCs	Fam96b
Dync1i22	3.69639e-105	0.407942	0.986	0.758	6.38995e-101	ACs/HCs	Dync1i2
Atp5k2	1.35628e-103	0.394671	0.996	0.788	2.3446e-99	ACs/HCs	Atp5k
Rab11a	1.95408e-103	0.423356	0.961	0.611	3.37803e-99	ACs/HCs	Rab11a
C1qtnf4	2.22011e-103	0.289014	0.597	0.196	3.83791e-99	ACs/HCs	C1qtnf4
Pam	2.75925e-103	0.260378	0.425	0.115	4.76991e-99	ACs/HCs	Pam
Kif1b2	3.03457e-103	0.36861	0.853	0.38	5.24587e-99	ACs/HCs	Kif1b
Nagk	6.03045e-102	0.255205	0.647	0.221	1.04248e-97	ACs/HCs	Nagk
Plppr32	7.64536e-102	0.346983	0.892	0.402	1.32165e-97	ACs/HCs	Plppr3
Trp53i113	1.28879e-101	0.455406	0.962	0.535	2.22793e-97	ACs/HCs	Trp53i11
Samd14	1.30503e-101	0.352267	0.865	0.388	2.256e-97	ACs/HCs	Samd14
Tsc22d11	8.34143e-101	0.458328	0.975	0.699	1.44198e-96	ACs/HCs	Tsc22d1
Usmg5	2.18304e-100	0.3255	0.997	0.926	3.77383e-96	ACs/HCs	Usmg5
Sqle	3.59505e-100	0.410048	0.851	0.412	6.21476e-96	ACs/HCs	Sqle
Map4k4	3.73892e-100	0.300507	0.77	0.305	6.46346e-96	ACs/HCs	Map4k4
Ap2b1	7.95484e-100	0.36733	0.85	0.392	1.37515e-95	ACs/HCs	Ap2b1
Dtnbp11	9.50506e-100	0.285135	0.665	0.246	1.64314e-95	ACs/HCs	Dtnbp1
Zwint	1.41097e-99	0.416495	0.965	0.638	2.43914e-95	ACs/HCs	Zwint
Nsdhl	1.44107e-99	0.299598	0.698	0.266	2.49117e-95	ACs/HCs	Nsdhl
Pgrmc11	1.86489e-99	0.430674	0.978	0.655	3.22384e-95	ACs/HCs	Pgrmc1
Cfl2	5.64972e-99	0.416129	0.978	0.677	9.76668e-95	ACs/HCs	Cfl2
Ngfrap1	2.6778e-98	0.353782	1	0.892	4.62912e-94	ACs/HCs	Ngfrap1
Mapre1	2.0566e-97	0.409429	0.971	0.658	3.55525e-93	ACs/HCs	Mapre1
Sh3bp1	3.47711e-97	0.263327	0.719	0.27	6.01088e-93	ACs/HCs	Sh3bp1
Rab11b	3.98706e-96	0.367786	0.973	0.75	6.89243e-92	ACs/HCs	Rab11b
Rnf1651	6.13561e-95	0.351784	0.872	0.413	1.06066e-90	ACs/HCs	Rnf165
Leprot	2.01163e-94	0.287297	0.724	0.29	3.4775e-90	ACs/HCs	Leprot
Ndufa4	7.95454e-94	0.29382	0.999	0.977	1.3751e-89	ACs/HCs	Ndufa4
1300002E11Rik	9.37965e-94	0.280065	0.705	0.276	1.62146e-89	ACs/HCs	1300002E11Rik
Coro1c1	4.51293e-93	0.326627	0.82	0.369	7.8015e-89	ACs/HCs	Coro1c
Mrpl34	1.51494e-92	0.376876	0.972	0.696	2.61888e-88	ACs/HCs	Mrpl34
Gtf2e2	1.65362e-92	0.406643	0.843	0.424	2.85861e-88	ACs/HCs	Gtf2e2
Atp6v1e12	2.92701e-92	0.383871	0.944	0.574	5.05993e-88	ACs/HCs	Atp6v1e1
Psma7	1.15535e-91	0.363784	0.994	0.857	1.99725e-87	ACs/HCs	Psma7
Cyth22	1.86654e-91	0.366573	0.92	0.482	3.22668e-87	ACs/HCs	Cyth2
Dynll11	1.8938e-91	0.311096	0.997	0.959	3.27382e-87	ACs/HCs	Dynll1
Cdc42	1.8739e-90	0.344999	0.992	0.877	3.23941e-86	ACs/HCs	Cdc42
Tcf252	2.96947e-90	0.372454	0.944	0.602	5.13332e-86	ACs/HCs	Tcf25
Tpm32	6.90702e-90	0.385264	0.937	0.556	1.19402e-85	ACs/HCs	Tpm3
Capns1	2.51871e-89	0.359281	0.896	0.469	4.35409e-85	ACs/HCs	Capns1
Vax21	1.94727e-88	0.431774	0.624	0.261	3.36624e-84	ACs/HCs	Vax2
Morf4l1	3.27287e-88	0.321668	0.999	0.912	5.65782e-84	ACs/HCs	Morf4l1
Aldoa1	3.87514e-88	0.477403	0.992	0.796	6.69895e-84	ACs/HCs	Aldoa
Rabac12	4.00875e-88	0.36011	0.928	0.525	6.92993e-84	ACs/HCs	Rabac1
Acat1	6.12054e-88	0.310101	0.781	0.341	1.05806e-83	ACs/HCs	Acat1
BC0311812	1.63497e-87	0.369617	0.973	0.651	2.82637e-83	ACs/HCs	BC031181
Actr3	2.99782e-85	0.356544	0.93	0.523	5.18233e-81	ACs/HCs	Actr3
Sumo21	5.88097e-85	0.273262	0.999	0.978	1.01664e-80	ACs/HCs	Sumo2
Vim3	7.16772e-85	0.451449	0.9	0.507	1.23908e-80	ACs/HCs	Vim
Atp5o	1.5189e-84	0.330572	0.996	0.867	2.62572e-80	ACs/HCs	Atp5o
Cab39	7.22915e-84	0.262631	0.745	0.307	1.2497e-79	ACs/HCs	Cab39
Pebp1	7.8056e-84	0.282029	0.997	0.953	1.34935e-79	ACs/HCs	Pebp1
Slc25a51	1.0458e-83	0.373905	0.989	0.75	1.80788e-79	ACs/HCs	Slc25a5
Fscn11	1.09537e-83	0.343642	0.994	0.858	1.89357e-79	ACs/HCs	Fscn1
Actr1a1	1.96669e-83	0.289854	0.833	0.384	3.39981e-79	ACs/HCs	Actr1a
Fam49b1	4.52306e-82	0.307988	0.833	0.389	7.81901e-78	ACs/HCs	Fam49b
Tbca	1.24195e-81	0.326986	0.996	0.836	2.14697e-77	ACs/HCs	Tbca
Bag1	2.46799e-81	0.358772	0.93	0.514	4.26641e-77	ACs/HCs	Bag1
Fam220a	1.24804e-80	0.28024	0.816	0.368	2.15748e-76	ACs/HCs	Fam220a
Arpc2	4.6706e-79	0.357365	0.978	0.704	8.07406e-75	ACs/HCs	Arpc2
Celf43	9.34089e-79	0.327013	0.75	0.344	1.61476e-74	ACs/HCs	Celf4
Hist3h2a3	6.25285e-78	0.371134	0.924	0.519	1.08093e-73	ACs/HCs	Hist3h2a
Anapc5	1.23772e-77	0.369246	0.971	0.654	2.13965e-73	ACs/HCs	Anapc5
Nkain42	2.17048e-77	0.259407	0.662	0.263	3.7521e-73	ACs/HCs	Nkain4
Ccdc124	9.1874e-77	0.321051	0.853	0.448	1.58823e-72	ACs/HCs	Ccdc124
Arl3	1.74211e-76	0.340959	0.91	0.502	3.01158e-72	ACs/HCs	Arl3
Vamp22	3.13928e-76	0.269904	0.833	0.385	5.42687e-72	ACs/HCs	Vamp2
Ube2g1	3.83254e-76	0.290151	0.797	0.383	6.62531e-72	ACs/HCs	Ube2g1
Ap2s1	1.61913e-75	0.3363	0.978	0.683	2.799e-71	ACs/HCs	Ap2s1
1700037H04Rik	1.80306e-75	0.308089	0.781	0.375	3.11695e-71	ACs/HCs	1700037H04Rik
Atp2b11	3.24803e-75	0.360773	0.856	0.437	5.61486e-71	ACs/HCs	Atp2b1
Tmem160	7.82412e-75	0.262612	0.771	0.349	1.35256e-70	ACs/HCs	Tmem160
Usp22	9.37756e-75	0.255626	0.774	0.347	1.6211e-70	ACs/HCs	Usp22
Cyp51	1.43554e-74	0.257411	0.745	0.325	2.48161e-70	ACs/HCs	Cyp51
Bloc1s2	1.75748e-74	0.276528	0.844	0.4	3.03816e-70	ACs/HCs	Bloc1s2
Ctnnbip11	1.85395e-74	0.322577	0.934	0.512	3.20492e-70	ACs/HCs	Ctnnbip1
Ap3s11	3.7798e-74	0.327429	0.948	0.598	6.53414e-70	ACs/HCs	Ap3s1
Vps29	7.80546e-74	0.304963	0.907	0.513	1.34933e-69	ACs/HCs	Vps29
Akt1	9.8989e-74	0.288425	0.827	0.404	1.71122e-69	ACs/HCs	Akt1
Mex3a	1.04328e-73	0.281398	0.826	0.397	1.80352e-69	ACs/HCs	Mex3a
Rassf43	3.2161e-73	0.302623	0.574	0.225	5.55967e-69	ACs/HCs	Rassf4
1110001J03Rik1	2.95912e-72	0.316056	0.888	0.478	5.11544e-68	ACs/HCs	1110001J03Rik
Dnajb62	1.19074e-71	0.30677	0.968	0.657	2.05843e-67	ACs/HCs	Dnajb6
Trappc6b	1.27055e-71	0.269457	0.863	0.43	2.1964e-67	ACs/HCs	Trappc6b
Dazap1	3.5444e-71	0.331428	0.947	0.595	6.1272e-67	ACs/HCs	Dazap1
Ube2m	8.8283e-71	0.25795	0.811	0.38	1.52615e-66	ACs/HCs	Ube2m
Atp5f1	8.89351e-71	0.294822	0.994	0.899	1.53742e-66	ACs/HCs	Atp5f1
Arpc4	1.39489e-70	0.316297	0.882	0.484	2.41134e-66	ACs/HCs	Arpc4
Itm2b	3.20736e-70	0.418099	0.947	0.666	5.54456e-66	ACs/HCs	Itm2b
Atox1	3.57309e-70	0.330134	0.942	0.584	6.17681e-66	ACs/HCs	Atox1
Prkar1a	1.28646e-69	0.32275	0.928	0.585	2.2239e-65	ACs/HCs	Prkar1a
Mapk3	1.65674e-69	0.261973	0.79	0.371	2.864e-65	ACs/HCs	Mapk3
Gm266	3.90505e-69	0.258689	0.268	0.071	6.75066e-65	ACs/HCs	Gm266
Arf1	3.34285e-67	0.28075	0.989	0.86	5.77878e-63	ACs/HCs	Arf1
Tecr3	3.60265e-67	0.309887	0.989	0.913	6.2279e-63	ACs/HCs	Tecr
Rtn32	4.78428e-67	0.278885	0.993	0.847	8.27059e-63	ACs/HCs	Rtn3
Ptp4a23	4.7843e-67	0.291237	0.843	0.421	8.27062e-63	ACs/HCs	Ptp4a2
Ddah22	4.92588e-65	0.254706	0.994	0.954	8.51536e-61	ACs/HCs	Ddah2
Ndufa1	4.5555e-64	0.324866	0.969	0.665	7.87509e-60	ACs/HCs	Ndufa1
Ifitm23	1.65225e-63	0.281971	0.745	0.364	2.85624e-59	ACs/HCs	Ifitm2
Sdcbp	2.98465e-63	0.280075	0.871	0.47	5.15957e-59	ACs/HCs	Sdcbp
Fis1	3.72769e-63	0.29691	0.982	0.685	6.44406e-59	ACs/HCs	Fis1
Cript	3.75568e-63	0.304916	0.958	0.613	6.49245e-59	ACs/HCs	Cript
Cmpk1	7.52867e-63	0.267494	0.893	0.505	1.30148e-58	ACs/HCs	Cmpk1
Uba1	2.91512e-62	0.26607	0.903	0.501	5.03937e-58	ACs/HCs	Uba1
Uchl3	2.99918e-62	0.261944	0.809	0.409	5.18468e-58	ACs/HCs	Uchl3
Rab7	1.29576e-61	0.282711	0.931	0.586	2.23998e-57	ACs/HCs	Rab7
Ttc32	1.74835e-61	0.253278	0.997	0.911	3.02237e-57	ACs/HCs	Ttc3
Smarca4	2.44187e-61	0.290881	0.9	0.514	4.22126e-57	ACs/HCs	Smarca4
Idi1	2.46788e-61	0.302566	0.801	0.424	4.26623e-57	ACs/HCs	Idi1
Myeov21	5.95972e-61	0.283788	0.99	0.833	1.03026e-56	ACs/HCs	Myeov2
Zfp4282	1.83061e-60	0.264519	0.926	0.537	3.16458e-56	ACs/HCs	Zfp428
Ube2e1	1.35984e-59	0.296832	0.968	0.701	2.35075e-55	ACs/HCs	Ube2e1
Cisd1	5.24022e-59	0.285746	0.93	0.564	9.05877e-55	ACs/HCs	Cisd1
Pfn14	8.98832e-59	0.274641	1	0.904	1.55381e-54	ACs/HCs	Pfn1
Bzw21	2.97508e-58	0.294927	0.927	0.568	5.14302e-54	ACs/HCs	Bzw2
Spg211	1.10619e-57	0.288697	0.927	0.583	1.91226e-53	ACs/HCs	Spg21
0610012G03Rik	1.89075e-57	0.289681	0.934	0.583	3.26855e-53	ACs/HCs	0610012G03Rik
Mpc2	2.26002e-57	0.261225	0.91	0.509	3.90689e-53	ACs/HCs	Mpc2
Mlf2	2.70343e-57	0.252382	0.986	0.814	4.67343e-53	ACs/HCs	Mlf2
Dnaja12	1.02153e-56	0.262627	0.989	0.875	1.76592e-52	ACs/HCs	Dnaja1
Ube3a1	1.06e-56	0.263643	0.917	0.552	1.83242e-52	ACs/HCs	Ube3a
Vbp1	1.18478e-56	0.264184	0.924	0.567	2.04813e-52	ACs/HCs	Vbp1
Mrpl20	7.95443e-56	0.277735	0.954	0.655	1.37508e-51	ACs/HCs	Mrpl20
Prelid12	1.26915e-55	0.303778	0.979	0.694	2.19399e-51	ACs/HCs	Prelid1
Arpc1a2	1.61597e-55	0.263446	0.958	0.685	2.79352e-51	ACs/HCs	Arpc1a
Atp5g1	4.23323e-55	0.2612	0.99	0.83	7.31798e-51	ACs/HCs	Atp5g1
Ntm3	8.6843e-55	0.262963	0.595	0.271	1.50125e-50	ACs/HCs	Ntm
Ctbp1	1.42317e-54	0.253315	0.989	0.803	2.46023e-50	ACs/HCs	Ctbp1
Akr1a11	4.12845e-54	0.250332	0.989	0.832	7.13686e-50	ACs/HCs	Akr1a1
Camk2n12	1.33014e-53	0.285534	0.93	0.595	2.29941e-49	ACs/HCs	Camk2n1
Ndufb2	3.02577e-53	0.267553	0.966	0.679	5.23065e-49	ACs/HCs	Ndufb2
Cadm11	1.75608e-52	0.259673	0.799	0.426	3.03573e-48	ACs/HCs	Cadm1
Tsg1011	3.17627e-52	0.276853	0.938	0.647	5.49082e-48	ACs/HCs	Tsg101
Ndufs6	7.22072e-52	0.277383	0.969	0.753	1.24825e-47	ACs/HCs	Ndufs6
2310036O22Rik	2.86103e-51	0.255702	0.983	0.762	4.94586e-47	ACs/HCs	2310036O22Rik
Rbp14	8.37302e-51	0.320751	0.833	0.451	1.44744e-46	ACs/HCs	Rbp1
Ncam1	2.49096e-49	0.290428	0.989	0.789	4.30612e-45	ACs/HCs	Ncam1
Higd1a1	5.52254e-49	0.276631	0.964	0.613	9.54682e-45	ACs/HCs	Higd1a
Atxn10	6.90058e-46	0.270112	0.933	0.625	1.1929e-41	ACs/HCs	Atxn10
Mdh2	1.43082e-45	0.256354	0.979	0.821	2.47346e-41	ACs/HCs	Mdh2
Svbp	8.17316e-45	0.254427	0.896	0.576	1.41289e-40	ACs/HCs	Svbp
Ubc	1.82668e-44	0.296569	0.966	0.737	3.15778e-40	ACs/HCs	Ubc
Crabp12	1.06026e-43	1.87066	0.576	0.348	1.83287e-39	ACs/HCs	Crabp1
Prmt1	2.82123e-43	0.255465	0.987	0.817	4.87706e-39	ACs/HCs	Prmt1
Atoh73	0	1.29435	0.908	0.195	0	NeurogenicRPCs	Atoh7
Mfng1	0	1.18701	0.91	0.205	0	NeurogenicRPCs	Mfng
Gadd45a3	2.17229e-307	2.04723	0.998	0.395	3.75524e-303	NeurogenicRPCs	Gadd45a
Dlx2	4.39312e-305	1.00805	0.594	0.073	7.59439e-301	NeurogenicRPCs	Dlx2
Dlx1	1.19698e-299	0.893584	0.615	0.081	2.06922e-295	NeurogenicRPCs	Dlx1
Sp8	4.0082e-269	0.43254	0.276	0.011	6.92898e-265	NeurogenicRPCs	Sp8
Eya21	6.68904e-254	0.760638	0.582	0.088	1.15633e-249	NeurogenicRPCs	Eya2
Rassf44	1.25829e-242	0.963554	0.849	0.219	2.17521e-238	NeurogenicRPCs	Rassf4
Miat3	1.65149e-224	1.03604	0.883	0.295	2.85494e-220	NeurogenicRPCs	Miat
Pou4f21	1.0245e-217	0.995392	0.506	0.078	1.77105e-213	NeurogenicRPCs	Pou4f2
Insm2	1.82499e-215	0.844082	0.54	0.084	3.15486e-211	NeurogenicRPCs	Insm2
Rgs16	1.17181e-206	0.742248	0.607	0.113	2.02571e-202	NeurogenicRPCs	Rgs16
Ppp1r14b3	1.75669e-205	1.10264	0.975	0.535	3.03678e-201	NeurogenicRPCs	Ppp1r14b
Plk31	7.92777e-195	0.558382	0.49	0.076	1.37047e-190	NeurogenicRPCs	Plk3
Isl11	4.34037e-192	1.21206	0.615	0.125	7.5032e-188	NeurogenicRPCs	Isl1
Elavl34	1.26786e-181	1.01239	0.854	0.264	2.19175e-177	NeurogenicRPCs	Elavl3
Tubb35	5.44038e-170	1.26565	0.994	0.684	9.40479e-166	NeurogenicRPCs	Tubb3
Sox115	2.26692e-160	0.936036	1	0.699	3.91882e-156	NeurogenicRPCs	Sox11
Igfbp23	9.2835e-156	0.931519	0.881	0.364	1.60484e-151	NeurogenicRPCs	Igfbp2
RP24-402O2.21	2.91293e-155	0.74037	0.477	0.091	5.03558e-151	NeurogenicRPCs	RP24-402O2.2
Hnrnph31	5.43157e-144	0.797888	0.973	0.645	9.38955e-140	NeurogenicRPCs	Hnrnph3
Ppp1r14a4	8.25389e-143	0.762045	0.722	0.226	1.42685e-138	NeurogenicRPCs	Ppp1r14a
Eif4a1	5.00693e-141	0.562277	1	0.981	8.65549e-137	NeurogenicRPCs	Eif4a1
Hes63	1.2589e-137	0.969415	0.992	0.734	2.17626e-133	NeurogenicRPCs	Hes6
Tead25	4.82189e-133	0.798467	0.925	0.471	8.33561e-129	NeurogenicRPCs	Tead2
Cdk42	2.60295e-131	0.553361	0.998	0.92	4.49972e-127	NeurogenicRPCs	Cdk4
Tmsb105	4.71994e-130	0.536625	1	0.98	8.15937e-126	NeurogenicRPCs	Tmsb10
Cd24a4	1.925e-125	0.697925	0.994	0.682	3.32775e-121	NeurogenicRPCs	Cd24a
Igfbpl12	5.80133e-119	0.897029	0.636	0.196	1.00288e-114	NeurogenicRPCs	Igfbpl1
Cfl12	9.29052e-118	0.4698	1	0.986	1.60605e-113	NeurogenicRPCs	Cfl1
Rab15	1.19786e-110	0.492525	0.575	0.163	2.07074e-106	NeurogenicRPCs	Rab15
Fam110a3	5.64586e-109	0.679809	0.833	0.386	9.76e-105	NeurogenicRPCs	Fam110a
Chchd21	2.03252e-108	0.428648	1	0.976	3.51361e-104	NeurogenicRPCs	Chchd2
Hnrnpa11	9.85467e-105	0.416876	1	0.967	1.70358e-100	NeurogenicRPCs	Hnrnpa1
Pkib	4.17851e-104	0.678535	0.343	0.068	7.22338e-100	NeurogenicRPCs	Pkib
Carhsp12	5.58225e-104	0.641423	0.925	0.579	9.65004e-100	NeurogenicRPCs	Carhsp1
Anks1	4.35718e-103	0.375558	0.339	0.066	7.53225e-99	NeurogenicRPCs	Anks1
Nme13	1.48395e-101	0.617955	0.992	0.756	2.5653e-97	NeurogenicRPCs	Nme1
Abracl1	2.11292e-97	0.635638	0.902	0.53	3.65261e-93	NeurogenicRPCs	Abracl
Acsl6	7.11445e-93	0.376407	0.372	0.083	1.22987e-88	NeurogenicRPCs	Acsl6
Selm1	7.38828e-93	0.702547	0.556	0.2	1.27721e-88	NeurogenicRPCs	Selm
Tuba1a4	1.09466e-90	0.534003	1	0.998	1.89233e-86	NeurogenicRPCs	Tuba1a
Eif5a4	2.29867e-89	0.446095	1	0.917	3.97371e-85	NeurogenicRPCs	Eif5a
Marcksl12	1.81432e-88	0.373424	1	0.987	3.13642e-84	NeurogenicRPCs	Marcksl1
Prdx22	3.73065e-88	0.391735	1	0.986	6.44917e-84	NeurogenicRPCs	Prdx2
Ppdpf1	3.93693e-88	0.551594	0.975	0.785	6.80576e-84	NeurogenicRPCs	Ppdpf
Barhl21	4.186e-86	0.335921	0.368	0.087	7.23634e-82	NeurogenicRPCs	Barhl2
Rbm34	7.65149e-86	0.52055	0.994	0.758	1.32271e-81	NeurogenicRPCs	Rbm3
Hnrnpab2	1.07218e-85	0.501479	0.981	0.785	1.85348e-81	NeurogenicRPCs	Hnrnpab
Ptma3	1.31682e-83	0.359288	1	1	2.27638e-79	NeurogenicRPCs	Ptma
Prmt11	2.7174e-83	0.522696	0.983	0.822	4.69756e-79	NeurogenicRPCs	Prmt1
Fabp54	4.89849e-82	0.464607	0.996	0.811	8.46802e-78	NeurogenicRPCs	Fabp5
Prdx63	7.69202e-82	0.549842	0.979	0.741	1.32972e-77	NeurogenicRPCs	Prdx6
Mrps332	2.51036e-80	0.488197	0.983	0.821	4.33965e-76	NeurogenicRPCs	Mrps33
Igfbp5	3.4747e-80	0.642446	0.368	0.092	6.00671e-76	NeurogenicRPCs	Igfbp5
Eif11	1.4163e-77	0.283109	1	0.998	2.44836e-73	NeurogenicRPCs	Eif1
Erh2	2.43645e-77	0.388524	1	0.952	4.2119e-73	NeurogenicRPCs	Erh
Cycs3	2.12015e-75	0.51566	0.971	0.706	3.6651e-71	NeurogenicRPCs	Cycs
Sh3bgrl4	1.17241e-74	0.505242	0.713	0.346	2.02675e-70	NeurogenicRPCs	Sh3bgrl
Cdk2ap11	2.47072e-74	0.507341	0.931	0.63	4.27113e-70	NeurogenicRPCs	Cdk2ap1
Gad2	9.7266e-74	0.310531	0.305	0.071	1.68144e-69	NeurogenicRPCs	Gad2
Tmsb4x3	1.87526e-73	0.40378	1	0.998	3.24177e-69	NeurogenicRPCs	Tmsb4x
Pebp11	2.40164e-73	0.356169	1	0.955	4.15172e-69	NeurogenicRPCs	Pebp1
Gal1	5.94631e-72	1.56293	0.408	0.126	1.02794e-67	NeurogenicRPCs	Gal
Serf15	1.01207e-71	0.416253	0.99	0.836	1.74957e-67	NeurogenicRPCs	Serf1
Nr2f6	3.65152e-70	0.512834	0.695	0.348	6.31238e-66	NeurogenicRPCs	Nr2f6
Srsf34	3.90848e-70	0.425933	0.996	0.891	6.7566e-66	NeurogenicRPCs	Srsf3
Sstr2	4.16053e-70	0.417577	0.289	0.063	7.19231e-66	NeurogenicRPCs	Sstr2
Srrm42	5.4713e-70	0.462357	0.726	0.32	9.45824e-66	NeurogenicRPCs	Srrm4
Lag3	2.20477e-69	0.328227	0.362	0.099	3.81138e-65	NeurogenicRPCs	Lag3
Glrx3	8.70906e-69	0.461503	0.975	0.79	1.50554e-64	NeurogenicRPCs	Glrx3
Usmg51	1.29055e-68	0.378613	0.981	0.929	2.23097e-64	NeurogenicRPCs	Usmg5
Smpd31	2.04851e-66	0.505384	0.452	0.155	3.54126e-62	NeurogenicRPCs	Smpd3
1810058I24Rik	3.8611e-66	0.558052	0.912	0.691	6.67469e-62	NeurogenicRPCs	1810058I24Rik
Spint2	1.84617e-65	0.491142	0.684	0.343	3.19147e-61	NeurogenicRPCs	Spint2
Mdk5	9.44994e-65	0.527279	0.964	0.557	1.63361e-60	NeurogenicRPCs	Mdk
Calm12	4.05007e-64	0.442261	0.994	0.939	7.00136e-60	NeurogenicRPCs	Calm1
Atp5k3	9.61186e-64	0.418302	0.992	0.795	1.6616e-59	NeurogenicRPCs	Atp5k
Ube2s2	1.43066e-63	0.786656	0.99	0.817	2.47317e-59	NeurogenicRPCs	Ube2s
Rcor23	2.794e-62	0.443607	0.925	0.613	4.82999e-58	NeurogenicRPCs	Rcor2
Swi5	8.32209e-61	0.367952	0.996	0.897	1.43864e-56	NeurogenicRPCs	Swi5
Serinc2	9.16414e-61	0.2506	0.372	0.112	1.58421e-56	NeurogenicRPCs	Serinc2
Mllt115	1.86486e-60	0.261945	0.726	0.326	3.22379e-56	NeurogenicRPCs	Mllt11
Shfm1	2.47866e-59	0.361198	0.992	0.923	4.28487e-55	NeurogenicRPCs	Shfm1
Traf42	7.22669e-59	0.401621	0.651	0.307	1.24928e-54	NeurogenicRPCs	Traf4
Atp5e1	7.3508e-59	0.34124	0.994	0.915	1.27073e-54	NeurogenicRPCs	Atp5e
Oaz12	7.92823e-57	0.280871	1	0.996	1.37055e-52	NeurogenicRPCs	Oaz1
Psma71	9.06064e-57	0.398071	0.985	0.861	1.56631e-52	NeurogenicRPCs	Psma7
Slc25a52	2.61116e-56	0.432932	0.948	0.759	4.51392e-52	NeurogenicRPCs	Slc25a5
Top1	3.10861e-55	0.395218	0.977	0.827	5.37385e-51	NeurogenicRPCs	Top1
Pax63	3.62596e-55	0.482383	0.914	0.687	6.2682e-51	NeurogenicRPCs	Pax6
H2afy3	1.16787e-54	0.368924	0.994	0.812	2.01889e-50	NeurogenicRPCs	H2afy
Neurog2	4.33464e-54	1.00255	0.412	0.154	7.49329e-50	NeurogenicRPCs	Neurog2
Irx21	1.66924e-53	0.325711	0.301	0.086	2.88562e-49	NeurogenicRPCs	Irx2
Snrpe1	1.69817e-53	0.323685	1	0.905	2.93562e-49	NeurogenicRPCs	Snrpe
Btf3	3.31394e-53	0.261226	1	0.984	5.72881e-49	NeurogenicRPCs	Btf3
Sec61g1	3.55641e-53	0.303965	0.994	0.945	6.14796e-49	NeurogenicRPCs	Sec61g
Cox7c	6.37067e-53	0.269154	0.998	0.989	1.1013e-48	NeurogenicRPCs	Cox7c
Khdrbs1	9.29047e-53	0.397583	0.897	0.632	1.60604e-48	NeurogenicRPCs	Khdrbs1
Pak33	1.24938e-52	0.441803	0.613	0.293	2.1598e-48	NeurogenicRPCs	Pak3
Pkm1	5.07385e-52	0.324803	1	0.982	8.77116e-48	NeurogenicRPCs	Pkm
Hsph1	9.79578e-52	0.320841	0.421	0.159	1.6934e-47	NeurogenicRPCs	Hsph1
Gng23	1.93476e-51	0.315878	0.531	0.216	3.34463e-47	NeurogenicRPCs	Gng2
Cox7a21	2.36528e-51	0.340189	0.998	0.937	4.08887e-47	NeurogenicRPCs	Cox7a2
Pfdn41	6.46027e-51	0.412343	0.797	0.481	1.11679e-46	NeurogenicRPCs	Pfdn4
Elavl45	3.2273e-50	0.521457	0.575	0.261	5.57903e-46	NeurogenicRPCs	Elavl4
Apba23	6.47155e-49	0.427753	0.651	0.338	1.11874e-44	NeurogenicRPCs	Apba2
Pomp	3.59309e-48	0.352913	0.981	0.799	6.21137e-44	NeurogenicRPCs	Pomp
2010107E04Rik	5.4905e-48	0.318346	0.994	0.888	9.49144e-44	NeurogenicRPCs	2010107E04Rik
Shb1	6.44311e-48	0.297601	0.264	0.077	1.11382e-43	NeurogenicRPCs	Shb
Ppib4	7.62235e-48	0.379037	0.971	0.844	1.31768e-43	NeurogenicRPCs	Ppib
Rtn42	1.44321e-47	0.383477	0.893	0.634	2.49488e-43	NeurogenicRPCs	Rtn4
Cotl13	2.07288e-47	0.421561	0.879	0.606	3.58339e-43	NeurogenicRPCs	Cotl1
Prdx15	4.15522e-47	0.371568	0.985	0.784	7.18312e-43	NeurogenicRPCs	Prdx1
Fkbp1a3	4.20844e-47	0.322341	0.983	0.829	7.27514e-43	NeurogenicRPCs	Fkbp1a
Polr2k	4.94207e-47	0.384759	0.939	0.714	8.54336e-43	NeurogenicRPCs	Polr2k
Ran5	1.09724e-46	0.364097	0.998	0.876	1.89681e-42	NeurogenicRPCs	Ran
Ube2i	2.44015e-46	0.347638	0.967	0.814	4.21829e-42	NeurogenicRPCs	Ube2i
Psmb3	2.94354e-46	0.355947	0.964	0.812	5.0885e-42	NeurogenicRPCs	Psmb3
Snrpa3	7.20933e-46	0.419742	0.877	0.602	1.24628e-41	NeurogenicRPCs	Snrpa
Hey1	1.05605e-45	0.470554	0.448	0.192	1.8256e-41	NeurogenicRPCs	Hey1
Bhlhe22	5.04459e-45	0.303723	0.282	0.085	8.72059e-41	NeurogenicRPCs	Bhlhe22
Eef1g2	1.04152e-44	0.254145	1	0.978	1.80047e-40	NeurogenicRPCs	Eef1g
Nedd81	1.37603e-44	0.317552	0.983	0.873	2.37875e-40	NeurogenicRPCs	Nedd8
Ddx39b1	4.19909e-44	0.362906	0.981	0.825	7.25896e-40	NeurogenicRPCs	Ddx39b
Oaz22	6.57962e-44	0.373258	0.845	0.553	1.13742e-39	NeurogenicRPCs	Oaz2
Paip2	2.07844e-43	0.314251	0.99	0.889	3.593e-39	NeurogenicRPCs	Paip2
Ywhaq3	2.18275e-43	0.298007	0.994	0.919	3.77332e-39	NeurogenicRPCs	Ywhaq
2610318N02Rik1	2.23343e-43	0.343531	0.429	0.188	3.86093e-39	NeurogenicRPCs	2610318N02Rik
Hes55	4.61038e-43	1.25999	0.527	0.286	7.96997e-39	NeurogenicRPCs	Hes5
Baz1a	5.83998e-43	0.320551	0.525	0.253	1.00956e-38	NeurogenicRPCs	Baz1a
Cyth23	6.63944e-43	0.334875	0.816	0.501	1.14776e-38	NeurogenicRPCs	Cyth2
Psmb5	1.01299e-42	0.328748	0.964	0.818	1.75115e-38	NeurogenicRPCs	Psmb5
Ppia4	1.77102e-42	0.300947	1	0.996	3.06156e-38	NeurogenicRPCs	Ppia
Eif4g2	2.84744e-42	0.309156	0.992	0.923	4.92236e-38	NeurogenicRPCs	Eif4g2
Camk2n13	3.00939e-42	0.388407	0.874	0.609	5.20233e-38	NeurogenicRPCs	Camk2n1
Pou2f23	4.79702e-42	0.390224	0.594	0.313	8.29261e-38	NeurogenicRPCs	Pou2f2
Bola23	5.09142e-42	0.373181	0.916	0.649	8.80154e-38	NeurogenicRPCs	Bola2
Mfap21	6.22583e-42	0.384424	0.688	0.401	1.07626e-37	NeurogenicRPCs	Mfap2
Pdap1	6.73005e-42	0.34448	0.985	0.849	1.16342e-37	NeurogenicRPCs	Pdap1
Ranbp14	7.24049e-42	0.336195	0.998	0.828	1.25166e-37	NeurogenicRPCs	Ranbp1
Dynll12	7.85673e-42	0.421234	0.994	0.961	1.35819e-37	NeurogenicRPCs	Dynll1
Stmn25	1.20178e-41	0.378354	0.81	0.536	2.07752e-37	NeurogenicRPCs	Stmn2
Timm8b	1.33284e-41	0.345813	0.96	0.831	2.30409e-37	NeurogenicRPCs	Timm8b
Hmgb33	1.79538e-41	0.37485	0.983	0.826	3.10367e-37	NeurogenicRPCs	Hmgb3
Pcdh17	3.33352e-41	0.745456	0.335	0.131	5.76266e-37	NeurogenicRPCs	Pcdh17
Ptn4	4.10119e-41	0.573915	0.592	0.346	7.08973e-37	NeurogenicRPCs	Ptn
Mycl	4.29735e-41	0.342646	0.575	0.301	7.42884e-37	NeurogenicRPCs	Mycl
Btbd174	7.21408e-41	0.367685	0.831	0.479	1.2471e-36	NeurogenicRPCs	Btbd17
Npm15	1.59128e-40	0.284084	1	0.973	2.75085e-36	NeurogenicRPCs	Npm1
Rbmxl1	5.1665e-40	0.353673	0.872	0.605	8.93132e-36	NeurogenicRPCs	Rbmxl1
Cd151	7.39999e-40	0.322576	0.425	0.188	1.27924e-35	NeurogenicRPCs	Cd151
Cox17	9.68922e-40	0.370147	0.828	0.585	1.67498e-35	NeurogenicRPCs	Cox17
Snrpb21	1.25065e-39	0.343842	0.908	0.702	2.162e-35	NeurogenicRPCs	Snrpb2
Nkain43	1.50468e-39	0.327527	0.567	0.281	2.60114e-35	NeurogenicRPCs	Nkain4
Hnrnpm1	1.81185e-39	0.334659	0.956	0.786	3.13215e-35	NeurogenicRPCs	Hnrnpm
Sec13	2.04769e-39	0.338967	0.709	0.421	3.53985e-35	NeurogenicRPCs	Sec13
Fam60a	2.43358e-39	0.349946	0.697	0.422	4.20692e-35	NeurogenicRPCs	Fam60a
Tpm4	7.0582e-39	0.351545	0.837	0.581	1.22015e-34	NeurogenicRPCs	Tpm4
Nudcd24	9.04796e-39	0.395519	0.759	0.468	1.56412e-34	NeurogenicRPCs	Nudcd2
Ndufs5	1.39042e-38	0.298791	0.967	0.829	2.40362e-34	NeurogenicRPCs	Ndufs5
Atat13	2.07436e-38	0.32714	0.797	0.508	3.58595e-34	NeurogenicRPCs	Atat1
Cmtm7	2.49232e-38	0.317374	0.433	0.198	4.30848e-34	NeurogenicRPCs	Cmtm7
Scg53	2.84184e-38	0.329433	0.895	0.637	4.91268e-34	NeurogenicRPCs	Scg5
Grb105	3.77992e-38	0.327459	0.874	0.536	6.53434e-34	NeurogenicRPCs	Grb10
Mien13	5.71498e-38	0.346527	0.826	0.561	9.87949e-34	NeurogenicRPCs	Mien1
Apex11	2.67592e-37	0.371347	0.851	0.612	4.62587e-33	NeurogenicRPCs	Apex1
Txnrd11	2.73507e-37	0.344449	0.586	0.329	4.72812e-33	NeurogenicRPCs	Txnrd1
Hspe15	3.42528e-37	0.327732	0.998	0.811	5.92129e-33	NeurogenicRPCs	Hspe1
Tmem199	3.68372e-37	0.255958	0.502	0.241	6.36805e-33	NeurogenicRPCs	Tmem199
BC0311813	4.47462e-37	0.327326	0.9	0.666	7.73528e-33	NeurogenicRPCs	BC031181
Hax11	7.49197e-37	0.327799	0.793	0.525	1.29514e-32	NeurogenicRPCs	Hax1
Taldo1	1.11835e-36	0.354762	0.883	0.653	1.93329e-32	NeurogenicRPCs	Taldo1
Mmp14	1.56422e-36	0.293468	0.483	0.232	2.70406e-32	NeurogenicRPCs	Mmp14
Eny2	1.70209e-36	0.366159	0.91	0.683	2.94241e-32	NeurogenicRPCs	Eny2
Gtf3c6	1.83395e-36	0.294799	0.626	0.35	3.17035e-32	NeurogenicRPCs	Gtf3c6
Plscr3	2.04537e-36	0.260906	0.485	0.231	3.53583e-32	NeurogenicRPCs	Plscr3
Ccdc1241	2.88927e-36	0.341908	0.753	0.467	4.99468e-32	NeurogenicRPCs	Ccdc124
Llph	3.25742e-36	0.332378	0.833	0.559	5.6311e-32	NeurogenicRPCs	Llph
Sox43	7.23331e-36	0.358305	0.971	0.883	1.25042e-31	NeurogenicRPCs	Sox4
Gtf2f2	8.99477e-36	0.277353	0.462	0.223	1.55493e-31	NeurogenicRPCs	Gtf2f2
Set2	5.78527e-35	0.305481	0.998	0.926	1.0001e-30	NeurogenicRPCs	Set
Bcl7a2	8.2061e-35	0.293984	0.768	0.483	1.41859e-30	NeurogenicRPCs	Bcl7a
Tspan9	1.8551e-34	0.256155	0.36	0.145	3.20691e-30	NeurogenicRPCs	Tspan9
Psma2	2.52645e-34	0.282632	0.964	0.826	4.36747e-30	NeurogenicRPCs	Psma2
A830092H15Rik	2.73476e-34	0.301396	0.362	0.158	4.72758e-30	NeurogenicRPCs	A830092H15Rik
Tle4	2.97429e-34	0.315339	0.502	0.263	5.14165e-30	NeurogenicRPCs	Tle4
Trappc41	3.23315e-34	0.343432	0.843	0.604	5.58914e-30	NeurogenicRPCs	Trappc4
Ciapin12	4.0465e-34	0.312364	0.764	0.487	6.99518e-30	NeurogenicRPCs	Ciapin1
Romo1	5.45404e-34	0.285054	0.954	0.772	9.42839e-30	NeurogenicRPCs	Romo1
Higd1a2	8.29565e-34	0.352666	0.854	0.631	1.43407e-29	NeurogenicRPCs	Higd1a
Jam34	1.27396e-33	0.326249	0.745	0.465	2.2023e-29	NeurogenicRPCs	Jam3
Dll1	1.85733e-33	0.257531	0.287	0.105	3.21077e-29	NeurogenicRPCs	Dll1
Cct3	2.63204e-33	0.315654	0.914	0.73	4.55001e-29	NeurogenicRPCs	Cct3
Yrdc	4.47554e-33	0.330081	0.525	0.292	7.73687e-29	NeurogenicRPCs	Yrdc
Hn13	5.42962e-33	0.294957	0.971	0.86	9.38618e-29	NeurogenicRPCs	Hn1
Ndufc1	6.81404e-33	0.320785	0.979	0.811	1.17794e-28	NeurogenicRPCs	Ndufc1
Gtpbp4	8.28659e-33	0.308889	0.638	0.38	1.4325e-28	NeurogenicRPCs	Gtpbp4
Cadm12	1.34598e-32	0.56289	0.636	0.447	2.3268e-28	NeurogenicRPCs	Cadm1
Fam183b	1.3472e-32	0.37688	0.32	0.14	2.3289e-28	NeurogenicRPCs	Fam183b
Ube2n	1.6397e-32	0.274818	0.973	0.804	2.83455e-28	NeurogenicRPCs	Ube2n
Arf41	1.67907e-32	0.314664	0.916	0.699	2.90261e-28	NeurogenicRPCs	Arf4
Psma4	2.01888e-32	0.302489	0.952	0.769	3.49005e-28	NeurogenicRPCs	Psma4
Dynlrb12	8.72574e-32	0.267724	0.977	0.856	1.50842e-27	NeurogenicRPCs	Dynlrb1
Usp50	1.0762e-31	0.303065	0.803	0.526	1.86043e-27	NeurogenicRPCs	Usp50
Dll34	1.08068e-31	0.340063	0.54	0.263	1.86817e-27	NeurogenicRPCs	Dll3
Atp6v0e	1.54385e-31	0.293071	0.713	0.465	2.66885e-27	NeurogenicRPCs	Atp6v0e
Ppa13	1.6305e-31	0.332762	0.715	0.466	2.81865e-27	NeurogenicRPCs	Ppa1
Smim112	1.92267e-31	0.338976	0.684	0.437	3.32371e-27	NeurogenicRPCs	Smim11
Hsp90aa11	2.40778e-31	0.295557	0.994	0.96	4.16233e-27	NeurogenicRPCs	Hsp90aa1
Msra1	2.65127e-31	0.271689	0.496	0.259	4.58325e-27	NeurogenicRPCs	Msra
Taf131	6.42289e-31	0.316294	0.632	0.381	1.11032e-26	NeurogenicRPCs	Taf13
Nhp23	6.62898e-31	0.302353	0.81	0.532	1.14595e-26	NeurogenicRPCs	Nhp2
Gnb13	7.39621e-31	0.306588	0.921	0.67	1.27858e-26	NeurogenicRPCs	Gnb1
Ldhb3	8.55566e-31	0.271971	0.895	0.687	1.47902e-26	NeurogenicRPCs	Ldhb
Mrps10	9.2306e-31	0.287618	0.628	0.379	1.59569e-26	NeurogenicRPCs	Mrps10
Actb3	1.02537e-30	0.308926	1	0.982	1.77255e-26	NeurogenicRPCs	Actb
Ddx21	1.30465e-30	0.279702	0.561	0.319	2.25534e-26	NeurogenicRPCs	Ddx21
Nxn1	1.30516e-30	0.375318	0.538	0.298	2.25622e-26	NeurogenicRPCs	Nxn
Cct2	1.60307e-30	0.289439	0.897	0.733	2.77123e-26	NeurogenicRPCs	Cct2
Klf73	1.63817e-30	0.282694	0.667	0.371	2.8319e-26	NeurogenicRPCs	Klf7
Mex3a1	1.68279e-30	0.291378	0.672	0.419	2.90903e-26	NeurogenicRPCs	Mex3a
Minos1	1.80304e-30	0.280026	0.979	0.824	3.11692e-26	NeurogenicRPCs	Minos1
Akr1a12	1.85263e-30	0.269388	0.939	0.84	3.20264e-26	NeurogenicRPCs	Akr1a1
Mrpl11	1.88787e-30	0.275366	0.787	0.529	3.26356e-26	NeurogenicRPCs	Mrpl11
Skp1a	2.30792e-30	0.299793	0.893	0.689	3.98971e-26	NeurogenicRPCs	Skp1a
Cbx11	2.68875e-30	0.325166	0.969	0.855	4.64805e-26	NeurogenicRPCs	Cbx1
Ube2f	3.6014e-30	0.265163	0.498	0.267	6.22574e-26	NeurogenicRPCs	Ube2f
Arpc31	4.48162e-30	0.282613	0.887	0.679	7.74738e-26	NeurogenicRPCs	Arpc3
Fam96b1	4.58381e-30	0.295888	0.789	0.531	7.92403e-26	NeurogenicRPCs	Fam96b
Hmgn51	8.38896e-30	0.40029	0.567	0.331	1.4502e-25	NeurogenicRPCs	Hmgn5
Cct7	1.32034e-29	0.317503	0.927	0.792	2.28247e-25	NeurogenicRPCs	Cct7
Myeov22	1.39728e-29	0.256355	0.973	0.839	2.41548e-25	NeurogenicRPCs	Myeov2
Polr2g	1.61542e-29	0.278773	0.843	0.61	2.79258e-25	NeurogenicRPCs	Polr2g
Lancl1	1.63605e-29	0.264304	0.456	0.236	2.82824e-25	NeurogenicRPCs	Lancl1
Igf2bp11	1.82371e-29	0.307869	0.703	0.451	3.15265e-25	NeurogenicRPCs	Igf2bp1
Lmo11	2.39845e-29	0.360251	0.374	0.173	4.14621e-25	NeurogenicRPCs	Lmo1
Mrpl201	2.98456e-29	0.284127	0.87	0.669	5.15941e-25	NeurogenicRPCs	Mrpl20
Acin11	6.08454e-29	0.270287	0.887	0.657	1.05183e-24	NeurogenicRPCs	Acin1
Nras	6.37853e-29	0.282966	0.747	0.507	1.10266e-24	NeurogenicRPCs	Nras
Mdh21	8.19286e-29	0.271945	0.956	0.827	1.4163e-24	NeurogenicRPCs	Mdh2
Rps27l3	9.94198e-29	0.257147	0.987	0.878	1.71867e-24	NeurogenicRPCs	Rps27l
Bzw1	1.88179e-28	0.304156	0.883	0.7	3.25305e-24	NeurogenicRPCs	Bzw1
Sfpq	8.85491e-28	0.276647	0.952	0.789	1.53075e-23	NeurogenicRPCs	Sfpq
Ebna1bp2	9.37205e-28	0.27345	0.782	0.557	1.62015e-23	NeurogenicRPCs	Ebna1bp2
Phc2	9.5955e-28	0.2627	0.441	0.238	1.65877e-23	NeurogenicRPCs	Phc2
Snrpd32	1.48605e-27	0.299701	0.931	0.721	2.56893e-23	NeurogenicRPCs	Snrpd3
Fscn12	4.33567e-27	0.258347	0.977	0.864	7.49508e-23	NeurogenicRPCs	Fscn1
Psmb7	4.42013e-27	0.277953	0.923	0.778	7.64107e-23	NeurogenicRPCs	Psmb7
Ddr1	6.74272e-27	0.257314	0.632	0.383	1.16561e-22	NeurogenicRPCs	Ddr1
Polr3k	1.07998e-26	0.285544	0.766	0.538	1.86697e-22	NeurogenicRPCs	Polr3k
Vat12	1.13615e-26	0.280375	0.437	0.232	1.96407e-22	NeurogenicRPCs	Vat1
Tomm22	1.41195e-26	0.271854	0.927	0.736	2.44084e-22	NeurogenicRPCs	Tomm22
Timm17a	2.7269e-26	0.259708	0.751	0.505	4.71399e-22	NeurogenicRPCs	Timm17a
Hnrnpdl	3.08426e-26	0.276223	0.981	0.837	5.33176e-22	NeurogenicRPCs	Hnrnpdl
Mbd3	3.09446e-26	0.262336	0.918	0.758	5.34939e-22	NeurogenicRPCs	Mbd3
Sf3b6	5.19272e-26	0.261048	0.937	0.742	8.97666e-22	NeurogenicRPCs	Sf3b6
Tomm51	7.80803e-26	0.304407	0.778	0.537	1.34977e-21	NeurogenicRPCs	Tomm5
Gtf2h5	1.85405e-25	0.284335	0.877	0.655	3.20509e-21	NeurogenicRPCs	Gtf2h5
Mrto4	8.92353e-25	0.267229	0.586	0.365	1.54261e-20	NeurogenicRPCs	Mrto4
Spsb42	2.43403e-24	0.283272	0.565	0.344	4.20771e-20	NeurogenicRPCs	Spsb4
Ddx393	2.49471e-24	0.307478	0.703	0.462	4.3126e-20	NeurogenicRPCs	Ddx39
Fam162a2	2.51959e-24	0.321482	0.703	0.492	4.35562e-20	NeurogenicRPCs	Fam162a
Caprin1	2.83763e-24	0.265286	0.82	0.631	4.90541e-20	NeurogenicRPCs	Caprin1
Phlda1	3.09923e-24	0.406284	0.414	0.221	5.35765e-20	NeurogenicRPCs	Phlda1
H2afy22	6.50525e-24	0.271538	0.877	0.675	1.12456e-19	NeurogenicRPCs	H2afy2
Scd24	6.68848e-24	0.271251	0.789	0.544	1.15624e-19	NeurogenicRPCs	Scd2
Txn2	8.16266e-24	0.252573	0.818	0.576	1.41108e-19	NeurogenicRPCs	Txn2
Rbm8a	8.70881e-24	0.259527	0.935	0.766	1.50549e-19	NeurogenicRPCs	Rbm8a
Rcn2	1.27752e-23	0.286743	0.793	0.569	2.20846e-19	NeurogenicRPCs	Rcn2
Ifitm24	1.3157e-23	0.3096	0.603	0.384	2.27445e-19	NeurogenicRPCs	Ifitm2
Ppp1r11	1.91284e-23	0.262607	0.814	0.587	3.30672e-19	NeurogenicRPCs	Ppp1r11
Fam49b2	5.30381e-23	0.260256	0.636	0.415	9.16869e-19	NeurogenicRPCs	Fam49b
Rnd2	5.45549e-23	0.254413	0.494	0.296	9.43091e-19	NeurogenicRPCs	Rnd2
Elavl11	9.3532e-23	0.257697	0.824	0.581	1.61689e-18	NeurogenicRPCs	Elavl1
Polr2c	1.61119e-22	0.275334	0.814	0.594	2.78526e-18	NeurogenicRPCs	Polr2c
Hspa8	3.65492e-22	0.263191	0.998	0.993	6.31825e-18	NeurogenicRPCs	Hspa8
Tspan14	1.28448e-21	0.258076	0.567	0.365	2.22048e-17	NeurogenicRPCs	Tspan14
Chrna33	2.78603e-21	0.259695	0.554	0.327	4.81621e-17	NeurogenicRPCs	Chrna3
Eif2s1	6.54402e-21	0.256779	0.695	0.488	1.13126e-16	NeurogenicRPCs	Eif2s1
E2f12	7.23873e-21	0.261993	0.496	0.295	1.25136e-16	NeurogenicRPCs	E2f1
Ak6	2.08555e-20	0.264311	0.586	0.386	3.60529e-16	NeurogenicRPCs	Ak6
2610001J05Rik1	2.89495e-19	0.271568	0.678	0.481	5.0045e-15	NeurogenicRPCs	2610001J05Rik
Notch1	7.74438e-19	0.296817	0.37	0.215	1.33877e-14	NeurogenicRPCs	Notch1
Odc15	2.87288e-18	0.254618	0.747	0.516	4.96634e-14	NeurogenicRPCs	Odc1
Cetn22	8.16905e-18	0.290505	0.692	0.488	1.41218e-13	NeurogenicRPCs	Cetn2
Calr	2.31834e-17	0.2627	0.791	0.625	4.00771e-13	NeurogenicRPCs	Calr
Hmga13	4.36923e-16	0.414222	0.724	0.575	7.5531e-12	NeurogenicRPCs	Hmga1
Pttg14	1.22362e-15	0.542815	0.416	0.269	2.11528e-11	NeurogenicRPCs	Pttg1
Btg25	2.22035e-15	0.32361	0.822	0.585	3.83831e-11	NeurogenicRPCs	Btg2
Rsph11	1.00068e-12	0.35309	0.253	0.153	1.72987e-08	NeurogenicRPCs	Rsph1
Mpped23	1.28984e-12	0.255975	0.435	0.289	2.22975e-08	NeurogenicRPCs	Mpped2
Psip11	7.53717e-11	0.484394	0.956	0.919	1.30295e-06	NeurogenicRPCs	Psip1
Cenpa5	3.47309e-07	0.394402	0.351	0.258	0.00600392	NeurogenicRPCs	Cenpa
Mgarp2	0.000710577	0.514317	0.584	0.57	1	NeurogenicRPCs	Mgarp
Tfap2b	0	2.28826	0.83	0.012	0	RGCs	Tfap2b
Ptf1a	0	1.87395	0.887	0.017	0	RGCs	Ptf1a
Calb21	0	1.64443	0.588	0.052	0	RGCs	Calb2
Cldn5	0	1.39605	0.495	0.008	0	RGCs	Cldn5
Nrxn3	0	1.34813	0.791	0.074	0	RGCs	Nrxn3
Slc1a6	0	1.23054	0.624	0.011	0	RGCs	Slc1a6
Prdm131	0	1.19344	0.688	0.006	0	RGCs	Prdm13
Vtn	0	1.10584	0.534	0.006	0	RGCs	Vtn
Chodl	0	1.04103	0.425	0.012	0	RGCs	Chodl
P2rx1	0	0.852849	0.384	0.003	0	RGCs	P2rx1
Tfap2a	0	0.79007	0.376	0.005	0	RGCs	Tfap2a
Nupr1	0	0.768912	0.399	0.011	0	RGCs	Nupr1
Adamts4	0	0.684514	0.479	0.015	0	RGCs	Adamts4
Pmfbp1	0	0.55885	0.286	0.004	0	RGCs	Pmfbp1
St18	0	0.549417	0.379	0.005	0	RGCs	St18
Slc32a1	0	0.438253	0.276	0.003	0	RGCs	Slc32a1
Fgf18	0	0.420371	0.26	0.004	0	RGCs	Fgf18
Krt73	2.75879e-300	1.02557	0.289	0.008	4.76911e-296	RGCs	Krt73
Cxcl14	6.62433e-292	0.988654	0.405	0.025	1.14515e-287	RGCs	Cxcl14
Mpped24	7.1784e-291	1.56381	0.948	0.265	1.24093e-286	RGCs	Mpped2
Elavl35	2.55649e-259	1.40857	0.982	0.265	4.4194e-255	RGCs	Elavl3
Pgbd5	3.83453e-236	0.484806	0.338	0.021	6.62875e-232	RGCs	Pgbd5
Hmx12	9.95226e-227	1.51036	0.899	0.311	1.72045e-222	RGCs	Hmx1
Sox116	1.08483e-210	1.55146	0.997	0.703	1.87534e-206	RGCs	Sox11
Rab3b1	6.77777e-208	0.855844	0.451	0.054	1.17167e-203	RGCs	Rab3b
Dnah7a	5.14965e-207	0.775859	0.472	0.06	8.90219e-203	RGCs	Dnah7a
Pax64	3.39549e-202	1.35784	0.995	0.685	5.86979e-198	RGCs	Pax6
Fam212b	4.88431e-202	0.515716	0.412	0.04	8.4435e-198	RGCs	Fam212b
Csdc21	2.01172e-201	0.768916	0.474	0.063	3.47766e-197	RGCs	Csdc2
Gm2661	3.208e-185	0.944904	0.477	0.069	5.54566e-181	RGCs	Gm266
Cd24a5	6.47628e-183	1.26861	0.997	0.685	1.11955e-178	RGCs	Cd24a
Onecut23	1.10487e-182	1.4735	0.923	0.398	1.90999e-178	RGCs	Onecut2
Nhlh21	6.20698e-178	0.924963	0.698	0.153	1.073e-173	RGCs	Nhlh2
Rtn14	1.0166e-177	1.20937	0.969	0.374	1.7574e-173	RGCs	Rtn1
Stxbp13	2.39015e-177	1.08494	0.884	0.327	4.13186e-173	RGCs	Stxbp1
Dpysl43	7.01239e-175	1.09194	0.897	0.353	1.21223e-170	RGCs	Dpysl4
Tagln34	3.70543e-173	1.14131	1	0.665	6.40557e-169	RGCs	Tagln3
Ldhb4	8.28259e-172	1.15246	0.985	0.685	1.43181e-167	RGCs	Ldhb
Tgfb3	1.80987e-171	0.465723	0.345	0.035	3.12872e-167	RGCs	Tgfb3
Crmp14	9.66022e-171	1.00855	0.974	0.383	1.66996e-166	RGCs	Crmp1
Gm28050	2.46635e-170	0.686746	0.456	0.068	4.26359e-166	RGCs	Gm28050
Tstd3	3.73821e-170	0.82633	0.649	0.154	6.46224e-166	RGCs	Tstd3
Serpini1	2.5449e-168	0.578678	0.41	0.053	4.39936e-164	RGCs	Serpini1
Rassf45	2.7481e-167	0.951858	0.796	0.229	4.75064e-163	RGCs	Rassf4
Sox44	1.44195e-165	1.2059	0.995	0.883	2.49271e-161	RGCs	Sox4
Aplp13	2.09114e-165	1.0361	0.974	0.432	3.61495e-161	RGCs	Aplp1
Runx1t11	4.11904e-157	0.776317	0.513	0.095	7.12058e-153	RGCs	Runx1t1
H3f3a	5.37596e-154	0.514276	1	0.999	9.29343e-150	RGCs	H3f3a
Nxph4	5.08069e-152	0.550305	0.276	0.025	8.78299e-148	RGCs	Nxph4
Kif5c4	3.17631e-149	0.90445	0.781	0.245	5.49089e-145	RGCs	Kif5c
Mllt116	3.14455e-147	0.749196	0.928	0.321	5.43598e-143	RGCs	Mllt11
Tubb36	5.59193e-147	1.12075	1	0.687	9.66678e-143	RGCs	Tubb3
Rbfox25	3.37786e-146	0.84753	0.791	0.257	5.83931e-142	RGCs	Rbfox2
Plekho1	3.93154e-146	0.90068	0.76	0.271	6.79645e-142	RGCs	Plekho1
Stmn26	4.75255e-145	1.00575	0.995	0.53	8.21574e-141	RGCs	Stmn2
Barhl22	6.33566e-143	0.633062	0.472	0.085	1.09525e-138	RGCs	Barhl2
Mir124-2hg1	1.1035e-142	0.961994	0.938	0.507	1.90762e-138	RGCs	Mir124-2hg
Myo16	2.90334e-141	0.3916	0.286	0.029	5.01901e-137	RGCs	Myo16
Tmsb106	2.30634e-137	0.770453	1	0.98	3.98698e-133	RGCs	Tmsb10
Igfbp51	1.72361e-133	0.959304	0.472	0.09	2.9796e-129	RGCs	Igfbp5
Tuba1a5	1.76801e-133	0.767892	1	0.998	3.05636e-129	RGCs	Tuba1a
Msra2	2.46458e-125	0.848174	0.711	0.251	4.26052e-121	RGCs	Msra
Fam110b	1.10842e-122	0.580734	0.51	0.116	1.91612e-118	RGCs	Fam110b
Cacng2	6.37497e-122	0.404731	0.273	0.032	1.10204e-117	RGCs	Cacng2
Fjx1	3.07373e-118	0.640093	0.554	0.147	5.31355e-114	RGCs	Fjx1
Apba24	4.78456e-118	0.748177	0.832	0.332	8.27108e-114	RGCs	Apba2
Cabp1	9.38044e-118	0.649873	0.582	0.142	1.6216e-113	RGCs	Cabp1
Prdx23	1.42335e-117	0.513546	1	0.987	2.46055e-113	RGCs	Prdx2
Prox1	1.59584e-116	0.483597	0.343	0.054	2.75874e-112	RGCs	Prox1
Rnf1652	2.66707e-116	0.766191	0.881	0.432	4.61056e-112	RGCs	Rnf165
Tubb2a5	2.88246e-115	0.973851	0.737	0.259	4.98291e-111	RGCs	Tubb2a
Nsg15	7.64011e-114	0.794643	0.923	0.458	1.32075e-109	RGCs	Nsg1
Lhfp1	9.38798e-113	0.577046	0.366	0.064	1.6229e-108	RGCs	Lhfp
Spock11	7.42543e-112	0.639874	0.603	0.17	1.28363e-107	RGCs	Spock1
Gng24	1.54203e-110	0.600842	0.691	0.212	2.66572e-106	RGCs	Gng2
Pde4d	2.11287e-109	0.421841	0.338	0.056	3.65252e-105	RGCs	Pde4d
Tsc22d13	2.24435e-109	0.805587	0.977	0.711	3.87981e-105	RGCs	Tsc22d1
Marcksl13	5.52267e-108	0.495916	1	0.987	9.54704e-104	RGCs	Marcksl1
Carhsp13	4.35478e-105	0.947406	0.915	0.584	7.5281e-101	RGCs	Carhsp1
Rab3c	2.40811e-104	0.46445	0.345	0.061	4.16289e-100	RGCs	Rab3c
Sbk13	4.34175e-103	0.740951	0.899	0.474	7.50559e-99	RGCs	Sbk1
Celf45	8.00395e-103	1.04739	0.778	0.36	1.38364e-98	RGCs	Celf4
Gabarapl22	4.37315e-102	0.671965	0.99	0.854	7.55987e-98	RGCs	Gabarapl2
Stmn42	2.10393e-101	0.874497	0.631	0.2	3.63706e-97	RGCs	Stmn4
Pdlim4	2.53063e-100	0.439386	0.299	0.047	4.37469e-96	RGCs	Pdlim4
Cacng43	6.42155e-100	0.674417	0.637	0.233	1.11009e-95	RGCs	Cacng4
Slc25a53	3.53845e-99	0.696646	0.99	0.76	6.11693e-95	RGCs	Slc25a5
Ndrg15	8.07828e-99	0.814527	0.737	0.284	1.39649e-94	RGCs	Ndrg1
Rnd33	4.19324e-98	0.748928	0.747	0.308	7.24885e-94	RGCs	Rnd3
Gck	1.52024e-96	0.434371	0.366	0.074	2.62804e-92	RGCs	Gck
Nkain44	7.87453e-93	0.739991	0.693	0.278	1.36127e-88	RGCs	Nkain4
Klhdc8a1	2.17284e-91	0.567218	0.492	0.133	3.75619e-87	RGCs	Klhdc8a
Pcsk21	2.58174e-90	0.57923	0.412	0.1	4.46306e-86	RGCs	Pcsk2
Ptma4	4.19985e-90	0.422671	1	1	7.26027e-86	RGCs	Ptma
Fabp55	6.86658e-90	0.643836	0.997	0.813	1.18702e-85	RGCs	Fabp5
Zfand52	5.14918e-89	0.677607	0.905	0.507	8.90138e-85	RGCs	Zfand5
Cfl13	8.69905e-89	0.45164	1	0.986	1.5038e-84	RGCs	Cfl1
6330403K07Rik3	1.35457e-88	0.773308	0.915	0.617	2.34165e-84	RGCs	6330403K07Rik
Hist3h2ba4	2.7248e-88	0.702474	0.99	0.858	4.71036e-84	RGCs	Hist3h2ba
Tmsb4x4	3.18317e-88	0.574644	1	0.998	5.50275e-84	RGCs	Tmsb4x
Ppp1r14b4	7.34107e-87	0.731539	0.907	0.543	1.26905e-82	RGCs	Ppp1r14b
Car14	2.03657e-86	0.732811	0.518	0.168	3.52063e-82	RGCs	Car14
Resp181	3.73791e-86	0.463708	0.286	0.049	6.46173e-82	RGCs	Resp18
Dusp266	1.18726e-85	0.71316	0.662	0.238	2.05242e-81	RGCs	Dusp26
Tubb2b4	3.27778e-85	0.540319	0.997	0.9	5.66629e-81	RGCs	Tubb2b
Stmn14	9.1443e-84	0.476271	1	0.997	1.58078e-79	RGCs	Stmn1
Cox5a3	2.99029e-83	0.52584	0.997	0.863	5.16931e-79	RGCs	Cox5a
Scg54	3.85435e-83	0.629641	0.941	0.638	6.66302e-79	RGCs	Scg5
Sorcs2	1.47442e-82	0.313471	0.268	0.045	2.54882e-78	RGCs	Sorcs2
Srgap3	2.6182e-82	0.576293	0.572	0.209	4.52609e-78	RGCs	Srgap3
Bzw22	4.10596e-82	0.720733	0.881	0.585	7.09798e-78	RGCs	Bzw2
Scrt21	5.56255e-82	0.418828	0.345	0.076	9.61599e-78	RGCs	Scrt2
Abat	7.90633e-82	0.56198	0.443	0.127	1.36677e-77	RGCs	Abat
Cotl14	4.20092e-81	0.669577	0.923	0.607	7.26213e-77	RGCs	Cotl1
Dtx1	1.82467e-80	0.546063	0.531	0.183	3.1543e-76	RGCs	Dtx1
Stmn34	5.27745e-80	0.584944	0.825	0.373	9.12314e-76	RGCs	Stmn3
Ttc9b1	5.3479e-80	0.407581	0.366	0.081	9.24492e-76	RGCs	Ttc9b
Nefm1	9.72845e-80	0.657854	0.528	0.152	1.68176e-75	RGCs	Nefm
Gamt4	1.38406e-79	0.687671	0.773	0.351	2.39262e-75	RGCs	Gamt
Bcl11a1	2.05709e-79	0.591011	0.495	0.159	3.55608e-75	RGCs	Bcl11a
RP24-402O2.22	7.4985e-79	0.619615	0.397	0.099	1.29627e-74	RGCs	RP24-402O2.2
Cxxc52	2.40768e-78	0.60804	0.959	0.805	4.16215e-74	RGCs	Cxxc5
Gramd1a1	4.56756e-78	0.621588	0.729	0.34	7.89595e-74	RGCs	Gramd1a
Ppdpf2	1.46032e-77	0.563985	0.972	0.787	2.52446e-73	RGCs	Ppdpf
Hn14	6.85411e-77	0.520475	0.997	0.86	1.18487e-72	RGCs	Hn1
Emid1	7.45085e-77	0.382533	0.291	0.056	1.28803e-72	RGCs	Emid1
Ywhag4	6.57754e-76	0.570136	0.869	0.465	1.13706e-71	RGCs	Ywhag
Iqsec3	6.93226e-76	0.263378	0.258	0.042	1.19838e-71	RGCs	Iqsec3
Gpm6a2	4.57391e-75	0.626913	0.851	0.487	7.90693e-71	RGCs	Gpm6a
Gm20649	2.84849e-73	0.402622	0.263	0.046	4.92419e-69	RGCs	Gm20649
Traf43	4.00196e-73	0.579812	0.688	0.309	6.91819e-69	RGCs	Traf4
Cdk5r13	1.58445e-72	0.548843	0.606	0.219	2.73903e-68	RGCs	Cdk5r1
Kif5a1	4.66845e-72	0.404642	0.374	0.096	8.07035e-68	RGCs	Kif5a
Gstm71	6.65493e-72	0.698102	0.644	0.3	1.15044e-67	RGCs	Gstm7
Rundc3a3	1.14723e-71	0.554971	0.781	0.339	1.98322e-67	RGCs	Rundc3a
Cyth24	2.6211e-70	0.597046	0.84	0.504	4.53109e-66	RGCs	Cyth2
Ube2j1	2.84515e-70	0.560548	0.624	0.263	4.9184e-66	RGCs	Ube2j1
Syt51	4.71621e-70	0.462437	0.33	0.081	8.15291e-66	RGCs	Syt5
Ina6	3.35482e-69	0.958325	0.732	0.365	5.79949e-65	RGCs	Ina
Rorb1	5.29564e-69	0.611341	0.99	0.898	9.15457e-65	RGCs	Rorb
Fbxo16	5.74047e-69	0.343852	0.289	0.061	9.92356e-65	RGCs	Fbxo16
Lbh3	7.85814e-68	0.537869	0.649	0.266	1.35844e-63	RGCs	Lbh
Nacad1	1.06896e-67	0.37887	0.299	0.068	1.84791e-63	RGCs	Nacad
Gad21	2.70278e-67	0.459604	0.312	0.073	4.6723e-63	RGCs	Gad2
Sh3bp51	4.52052e-67	0.40874	0.356	0.093	7.81462e-63	RGCs	Sh3bp5
Ppib5	2.13845e-66	0.690466	0.954	0.847	3.69674e-62	RGCs	Ppib
Ier5	1.55937e-65	0.662544	0.626	0.302	2.69569e-61	RGCs	Ier5
Auts21	1.7875e-65	0.621296	0.729	0.402	3.09005e-61	RGCs	Auts2
Lag31	1.05e-64	0.424927	0.371	0.102	1.81514e-60	RGCs	Lag3
Celsr2	1.42256e-63	0.514789	0.503	0.195	2.45918e-59	RGCs	Celsr2
Klc13	1.98694e-63	0.545803	0.905	0.579	3.43483e-59	RGCs	Klc1
D630033O11Rik	2.43509e-63	0.379779	0.317	0.08	4.20955e-59	RGCs	D630033O11Rik
Tes1	3.82393e-63	0.404719	0.351	0.096	6.61042e-59	RGCs	Tes
Basp14	8.14244e-63	0.487379	0.99	0.83	1.40758e-58	RGCs	Basp1
Tppp32	6.12977e-62	0.519944	0.536	0.204	1.05965e-57	RGCs	Tppp3
Tmeff13	1.00419e-61	0.51871	0.869	0.495	1.73594e-57	RGCs	Tmeff1
Cadm4	1.0253e-61	0.498104	0.474	0.17	1.77243e-57	RGCs	Cadm4
Mafb	1.44758e-60	0.383682	0.265	0.057	2.50244e-56	RGCs	Mafb
Fyn1	3.42778e-60	0.508959	0.66	0.32	5.92561e-56	RGCs	Fyn
Cited24	7.5107e-60	0.613587	0.845	0.505	1.29837e-55	RGCs	Cited2
Apc21	8.35495e-59	0.416862	0.356	0.104	1.44432e-54	RGCs	Apc2
Dlx11	1.14085e-58	0.408487	0.358	0.1	1.97218e-54	RGCs	Dlx1
Rufy33	2.4834e-58	0.564108	0.763	0.394	4.29306e-54	RGCs	Rufy3
Zeb21	3.41527e-58	0.544383	0.745	0.423	5.90397e-54	RGCs	Zeb2
Mgarp3	4.26788e-58	0.865236	0.786	0.56	7.37788e-54	RGCs	Mgarp
Parp63	1.32676e-57	0.466783	0.657	0.287	2.29358e-53	RGCs	Parp6
Chrna4	1.86691e-57	0.504871	0.387	0.121	3.22733e-53	RGCs	Chrna4
Rab3a3	4.43786e-57	0.565381	0.644	0.275	7.67173e-53	RGCs	Rab3a
Fez12	5.03711e-57	0.554172	0.497	0.207	8.70765e-53	RGCs	Fez1
Fscn13	1.56806e-56	0.454599	0.982	0.865	2.7107e-52	RGCs	Fscn1
Prmt12	2.29278e-56	0.446088	0.974	0.825	3.96353e-52	RGCs	Prmt1
Actl6b1	4.24646e-56	0.45263	0.531	0.198	7.34086e-52	RGCs	Actl6b
Slco5a1	1.07282e-55	0.337053	0.273	0.067	1.85458e-51	RGCs	Slco5a1
Ftl14	2.48166e-55	0.285084	1	1	4.29004e-51	RGCs	Ftl1
Pcsk1n2	8.3169e-55	0.67847	0.536	0.215	1.43774e-50	RGCs	Pcsk1n
Pou3f12	1.00637e-54	0.784208	0.552	0.256	1.73971e-50	RGCs	Pou3f1
E130218I03Rik1	2.75195e-54	0.439068	0.454	0.162	4.75729e-50	RGCs	E130218I03Rik
Ptprd1	1.30077e-53	0.48314	0.428	0.154	2.24865e-49	RGCs	Ptprd
Elmod2	1.63791e-53	0.322115	0.302	0.078	2.83145e-49	RGCs	Elmod2
H2afy4	2.71645e-53	0.424223	0.972	0.815	4.69593e-49	RGCs	H2afy
Nrep4	4.69121e-53	0.5154	0.799	0.459	8.1097e-49	RGCs	Nrep
Qk	2.94658e-52	0.499767	0.534	0.243	5.09375e-48	RGCs	Qk
Celf34	7.47999e-52	0.409916	0.912	0.513	1.29307e-47	RGCs	Celf3
Igfbp24	6.64805e-51	0.640759	0.686	0.379	1.14925e-46	RGCs	Igfbp2
Smpd32	7.45063e-51	0.407034	0.448	0.158	1.28799e-46	RGCs	Smpd3
Gpm6b1	9.06926e-51	0.473197	0.544	0.243	1.5678e-46	RGCs	Gpm6b
Vps45	9.45769e-51	0.540162	0.412	0.15	1.63495e-46	RGCs	Vps45
Ctnna21	2.61744e-50	0.363968	0.299	0.086	4.52477e-46	RGCs	Ctnna2
Nrxn11	5.78563e-50	0.425492	0.381	0.129	1.00016e-45	RGCs	Nrxn1
Nme14	1.86647e-49	0.430221	0.985	0.759	3.22657e-45	RGCs	Nme1
Phc21	2.91655e-49	0.420368	0.518	0.236	5.04184e-45	RGCs	Phc2
Wbp51	5.94166e-49	0.407152	0.977	0.895	1.02714e-44	RGCs	Wbp5
Ttc33	6.31228e-49	0.411848	0.979	0.915	1.0912e-44	RGCs	Ttc3
Dnaja13	1.3694e-48	0.391461	0.977	0.88	2.36728e-44	RGCs	Dnaja1
Ypel2	2.66106e-48	0.357731	0.322	0.09	4.60017e-44	RGCs	Ypel2
Frmd5	4.40723e-48	0.270548	0.265	0.069	7.61879e-44	RGCs	Frmd5
Peli1	4.42493e-48	0.440256	0.716	0.409	7.64937e-44	RGCs	Peli1
Shb2	4.70975e-48	0.339203	0.281	0.078	8.14174e-44	RGCs	Shb
Hnrnpa12	8.44292e-48	0.361258	1	0.967	1.45953e-43	RGCs	Hnrnpa1
Rimklb	9.02506e-48	0.453849	0.546	0.253	1.56016e-43	RGCs	Rimklb
Lrba	9.40898e-48	0.308036	0.281	0.077	1.62653e-43	RGCs	Lrba
Cmas1	9.97132e-48	0.484257	0.678	0.376	1.72374e-43	RGCs	Cmas
Tkt	1.77795e-47	0.565583	0.838	0.611	3.07355e-43	RGCs	Tkt
Actg14	1.99761e-47	0.353556	1	0.996	3.45326e-43	RGCs	Actg1
Mylk	6.38486e-47	0.348779	0.314	0.095	1.10375e-42	RGCs	Mylk
Uchl15	6.49177e-47	0.290458	0.763	0.408	1.12223e-42	RGCs	Uchl1
Evl3	1.05976e-46	0.425506	0.915	0.658	1.83201e-42	RGCs	Evl
Lmo12	5.44861e-46	0.485576	0.448	0.172	9.41902e-42	RGCs	Lmo1
Serf16	6.23571e-46	0.362203	0.982	0.838	1.07797e-41	RGCs	Serf1
Palld	1.31108e-45	0.368533	0.335	0.111	2.26647e-41	RGCs	Palld
Mien14	8.48984e-45	0.420068	0.863	0.563	1.46764e-40	RGCs	Mien1
Khdrbs11	8.93323e-45	0.428634	0.887	0.635	1.54429e-40	RGCs	Khdrbs1
Ppp1r14a5	2.77378e-44	0.604204	0.528	0.241	4.79503e-40	RGCs	Ppp1r14a
Srrm31	6.96968e-44	0.391915	0.466	0.186	1.20485e-39	RGCs	Srrm3
Dram2	7.91407e-44	0.426536	0.582	0.288	1.36811e-39	RGCs	Dram2
Atat14	1.91201e-43	0.436174	0.807	0.511	3.30529e-39	RGCs	Atat1
Actb4	1.34355e-42	0.412929	1	0.982	2.3226e-38	RGCs	Actb
Trp53i114	2.11478e-42	0.424238	0.892	0.556	3.65582e-38	RGCs	Trp53i11
Apex12	3.20036e-42	0.443556	0.851	0.614	5.53247e-38	RGCs	Apex1
Cnn3	3.26158e-42	0.417702	0.954	0.797	5.63829e-38	RGCs	Cnn3
Mapt1	4.71277e-42	0.30818	0.374	0.122	8.14696e-38	RGCs	Mapt
Gdi13	1.88783e-41	0.385109	0.928	0.679	3.26348e-37	RGCs	Gdi1
Atp6v0e21	2.91175e-41	0.417491	0.562	0.286	5.03355e-37	RGCs	Atp6v0e2
Tmod21	4.2759e-41	0.391646	0.402	0.158	7.39175e-37	RGCs	Tmod2
Calm33	1.63723e-40	0.392739	0.977	0.787	2.83029e-36	RGCs	Calm3
Ttyh1	3.03124e-40	0.300672	0.281	0.085	5.2401e-36	RGCs	Ttyh1
Cpe3	3.43506e-40	0.460785	0.714	0.419	5.93819e-36	RGCs	Cpe
Ciapin13	5.54795e-40	0.401804	0.768	0.49	9.59075e-36	RGCs	Ciapin1
Gpr137b	9.05469e-40	0.358138	0.464	0.206	1.56528e-35	RGCs	Gpr137b
Mab21l23	1.03897e-39	0.403636	0.613	0.317	1.79606e-35	RGCs	Mab21l2
Vash21	1.21212e-39	0.369249	0.363	0.14	2.09539e-35	RGCs	Vash2
Scrt11	1.37361e-39	0.327238	0.322	0.11	2.37456e-35	RGCs	Scrt1
Dctn33	1.9504e-39	0.380636	0.91	0.666	3.37166e-35	RGCs	Dctn3
Cd471	2.18187e-39	0.481858	0.665	0.396	3.7718e-35	RGCs	Cd47
Eif4a11	3.9656e-39	0.300355	0.995	0.981	6.85534e-35	RGCs	Eif4a1
Tcaf11	4.75002e-39	0.40722	0.655	0.375	8.21136e-35	RGCs	Tcaf1
Vgll4	5.44734e-39	0.447157	0.562	0.301	9.41682e-35	RGCs	Vgll4
Pak71	5.94868e-39	0.305947	0.271	0.085	1.02835e-34	RGCs	Pak7
Gstm5	1.1652e-38	0.451398	0.812	0.582	2.01428e-34	RGCs	Gstm5
Tspan151	1.23283e-38	0.494084	0.668	0.426	2.13119e-34	RGCs	Tspan15
Lin7a1	2.56671e-38	0.382634	0.353	0.141	4.43708e-34	RGCs	Lin7a
Adgrl3	2.5774e-38	0.322277	0.399	0.16	4.45555e-34	RGCs	Adgrl3
Tsg1012	3.21134e-38	0.376324	0.902	0.661	5.55144e-34	RGCs	Tsg101
Ube2d12	7.70822e-38	0.396773	0.75	0.448	1.33252e-33	RGCs	Ube2d1
Mgst1	6.32121e-37	0.497615	0.351	0.14	1.09275e-32	RGCs	Mgst1
Fdx1	1.72003e-36	0.52325	0.518	0.286	2.97342e-32	RGCs	Fdx1
Miat4	1.99305e-36	0.35226	0.603	0.315	3.44539e-32	RGCs	Miat
Nxn2	5.06141e-36	0.463044	0.557	0.299	8.74966e-32	RGCs	Nxn
Agpat41	9.97506e-36	0.36062	0.448	0.216	1.72439e-31	RGCs	Agpat4
Plppr33	1.15897e-35	0.410452	0.701	0.432	2.00351e-31	RGCs	Plppr3
Cdk43	1.46167e-35	0.344992	1	0.921	2.52678e-31	RGCs	Cdk4
Snrpn4	1.78941e-35	0.418127	0.856	0.634	3.09335e-31	RGCs	Snrpn
Nnat5	2.19867e-35	0.471787	0.997	0.967	3.80085e-31	RGCs	Nnat
Dctn22	3.58309e-35	0.398824	0.863	0.674	6.19408e-31	RGCs	Dctn2
Chmp51	3.84599e-35	0.360781	0.856	0.637	6.64856e-31	RGCs	Chmp5
Smarca41	4.36912e-35	0.40627	0.786	0.536	7.5529e-31	RGCs	Smarca4
Tshz22	4.68124e-35	0.382937	0.49	0.217	8.09247e-31	RGCs	Tshz2
Rara	4.79652e-35	0.330368	0.389	0.165	8.29174e-31	RGCs	Rara
Chd4	7.95705e-35	0.41278	0.845	0.627	1.37554e-30	RGCs	Chd4
Elp4	9.84979e-35	0.395404	0.464	0.235	1.70273e-30	RGCs	Elp4
Fxyd61	1.34278e-34	0.439863	0.827	0.606	2.32126e-30	RGCs	Fxyd6
Add21	1.35003e-34	0.304076	0.32	0.121	2.33379e-30	RGCs	Add2
Shd	3.73978e-34	0.34118	0.466	0.218	6.46496e-30	RGCs	Shd
Wbp13	9.67049e-34	0.375815	0.799	0.552	1.67174e-29	RGCs	Wbp1
Dynlrb13	9.7949e-34	0.322071	0.982	0.857	1.69324e-29	RGCs	Dynlrb1
Gm98444	2.20966e-33	0.368678	0.696	0.411	3.81984e-29	RGCs	Gm9844
Cmip1	2.79779e-33	0.328648	0.438	0.204	4.83655e-29	RGCs	Cmip
Fam49b3	4.30018e-33	0.394677	0.649	0.417	7.43372e-29	RGCs	Fam49b
Sars	6.11478e-33	0.360793	0.773	0.556	1.05706e-28	RGCs	Sars
Sema6c1	6.25e-33	0.257478	0.314	0.117	1.08044e-28	RGCs	Sema6c
Arhgef2	7.49815e-33	0.325634	0.433	0.201	1.2962e-28	RGCs	Arhgef2
Dkk35	8.823e-33	0.48622	0.755	0.482	1.52523e-28	RGCs	Dkk3
Commd3	1.20582e-32	0.377665	0.706	0.46	2.0845e-28	RGCs	Commd3
Tmem35	1.71372e-32	0.301194	0.384	0.158	2.96251e-28	RGCs	Tmem35
Dbn12	2.96145e-32	0.335009	0.884	0.702	5.11947e-28	RGCs	Dbn1
Slc25a41	3.07892e-32	0.272897	0.997	0.959	5.32252e-28	RGCs	Slc25a4
2018-09-05	7.04168e-32	0.261886	0.255	0.086	1.2173e-27	RGCs	2018-09-05
Tnik	1.21654e-31	0.308934	0.356	0.143	2.10303e-27	RGCs	Tnik
Cct71	1.23898e-31	0.321783	0.928	0.794	2.14182e-27	RGCs	Cct7
Atp6v1g13	1.25396e-31	0.294283	0.985	0.907	2.16772e-27	RGCs	Atp6v1g1
Hsp90aa12	1.49603e-31	0.271363	0.995	0.96	2.58618e-27	RGCs	Hsp90aa1
Amn11	1.55855e-31	0.352815	0.652	0.397	2.69426e-27	RGCs	Amn1
Ubc1	2.50003e-31	0.376366	0.912	0.75	4.32179e-27	RGCs	Ubc
Csnk1e3	2.51205e-31	0.345549	0.804	0.547	4.34259e-27	RGCs	Csnk1e
Srrm43	3.0075e-31	0.33686	0.619	0.33	5.19907e-27	RGCs	Srrm4
Tnfrsf21	3.69021e-31	0.284208	0.276	0.103	6.37926e-27	RGCs	Tnfrsf21
Dlgap41	7.55674e-31	0.330739	0.704	0.422	1.30633e-26	RGCs	Dlgap4
Btg15	9.50269e-31	0.263265	0.923	0.749	1.64273e-26	RGCs	Btg1
Syt113	9.96235e-31	0.375879	0.66	0.405	1.72219e-26	RGCs	Syt11
Kctd131	9.96939e-31	0.299545	0.405	0.185	1.72341e-26	RGCs	Kctd13
Idh13	1.0444e-30	0.354255	0.778	0.519	1.80545e-26	RGCs	Idh1
Mir124a-1hg4	1.81619e-30	0.350131	0.613	0.329	3.13964e-26	RGCs	Mir124a-1hg
Nsg21	7.27394e-30	0.301907	0.363	0.146	1.25745e-25	RGCs	Nsg2
Gdpd12	8.35364e-30	0.321079	0.601	0.343	1.44409e-25	RGCs	Gdpd1
Ptpn1	8.36744e-30	0.338506	0.552	0.314	1.44648e-25	RGCs	Ptpn1
Nol4	1.31753e-29	0.287713	0.325	0.133	2.27761e-25	RGCs	Nol4
BC0311814	2.30719e-29	0.310913	0.871	0.67	3.98843e-25	RGCs	BC031181
Tnrc6c	2.39653e-29	0.404169	0.68	0.457	4.14287e-25	RGCs	Tnrc6c
Arpc32	4.04123e-29	0.3527	0.869	0.683	6.98607e-25	RGCs	Arpc3
Sulf2	4.6268e-29	0.35751	0.428	0.212	7.99835e-25	RGCs	Sulf2
Ddr11	5.50516e-29	0.371188	0.616	0.387	9.51678e-25	RGCs	Ddr1
Slit2	8.28886e-29	0.324165	0.441	0.214	1.4329e-24	RGCs	Slit2
Ppp1r18	1.33245e-28	0.269792	0.351	0.154	2.3034e-24	RGCs	Ppp1r18
Cct21	1.40982e-28	0.334588	0.887	0.735	2.43716e-24	RGCs	Cct2
Abracl2	1.49089e-28	0.418274	0.765	0.541	2.5773e-24	RGCs	Abracl
Pfn22	1.59745e-28	0.340214	0.866	0.657	2.76151e-24	RGCs	Pfn2
Ilf21	1.76726e-28	0.300524	0.943	0.789	3.05507e-24	RGCs	Ilf2
Dnajb63	2.80219e-28	0.305905	0.884	0.674	4.84414e-24	RGCs	Dnajb6
Arpc1a3	8.93139e-28	0.303825	0.892	0.699	1.54397e-23	RGCs	Arpc1a
Gadd45a4	1.00754e-27	0.674178	0.647	0.42	1.74174e-23	RGCs	Gadd45a
Hnrnpab3	1.08445e-27	0.325438	0.977	0.788	1.87469e-23	RGCs	Hnrnpab
Efna5	1.18697e-27	0.348002	0.526	0.293	2.05191e-23	RGCs	Efna5
Slc29a41	1.29024e-27	0.270596	0.356	0.152	2.23043e-23	RGCs	Slc29a4
Nav1	1.36528e-27	0.280638	0.299	0.119	2.36016e-23	RGCs	Nav1
Polr2g1	1.48614e-27	0.324692	0.814	0.614	2.56908e-23	RGCs	Polr2g
Lrrc591	1.94291e-27	0.42146	0.716	0.506	3.35872e-23	RGCs	Lrrc59
Psma72	2.06936e-27	0.297606	0.985	0.863	3.5773e-23	RGCs	Psma7
Stx73	2.14809e-27	0.312875	0.562	0.303	3.7134e-23	RGCs	Stx7
Ypel1	2.40357e-27	0.329386	0.608	0.386	4.15505e-23	RGCs	Ypel1
Tmem132a	2.49651e-27	0.282653	0.469	0.243	4.31572e-23	RGCs	Tmem132a
Soga33	2.54367e-27	0.277777	0.593	0.315	4.39724e-23	RGCs	Soga3
Prpsap1	2.75857e-27	0.360598	0.649	0.429	4.76873e-23	RGCs	Prpsap1
Celf2	4.49097e-27	0.330686	0.874	0.717	7.76354e-23	RGCs	Celf2
Serp21	4.66519e-27	0.291186	0.317	0.14	8.06471e-23	RGCs	Serp2
Txnrd12	5.92549e-27	0.323447	0.549	0.334	1.02434e-22	RGCs	Txnrd1
Lin37	5.97287e-27	0.302438	0.428	0.215	1.03253e-22	RGCs	Lin37
Prdx64	8.51002e-27	0.353251	0.907	0.747	1.47113e-22	RGCs	Prdx6
Nradd	1.38516e-26	0.301034	0.472	0.253	2.39452e-22	RGCs	Nradd
Nono	1.49406e-26	0.279607	0.969	0.874	2.58278e-22	RGCs	Nono
Prmt23	1.67368e-26	0.365934	0.603	0.374	2.89328e-22	RGCs	Prmt2
Ube2e3	2.32087e-26	0.29892	0.951	0.849	4.01209e-22	RGCs	Ube2e3
Idnk	2.63132e-26	0.331614	0.474	0.267	4.54876e-22	RGCs	Idnk
Fzd3	4.10945e-26	0.277463	0.34	0.154	7.10401e-22	RGCs	Fzd3
Cdkn1c5	4.49481e-26	1.33556	0.724	0.612	7.77019e-22	RGCs	Cdkn1c
Mrpl341	5.54197e-26	0.315457	0.858	0.713	9.5804e-22	RGCs	Mrpl34
Pgrmc12	6.61967e-26	0.374685	0.835	0.676	1.14434e-21	RGCs	Pgrmc1
Zfp593	7.42882e-26	0.327139	0.451	0.251	1.28422e-21	RGCs	Zfp593
Dbnl	9.2972e-26	0.315613	0.698	0.482	1.60721e-21	RGCs	Dbnl
Onecut1	9.77552e-26	0.270971	0.356	0.151	1.68989e-21	RGCs	Onecut1
Fam118b	1.20125e-25	0.271682	0.369	0.177	2.07661e-21	RGCs	Fam118b
F2r	2.09992e-25	0.301486	0.371	0.179	3.63013e-21	RGCs	F2r
Zmynd8	3.52854e-25	0.288935	0.441	0.232	6.0998e-21	RGCs	Zmynd8
Npdc14	7.72525e-25	0.285043	0.76	0.469	1.33546e-20	RGCs	Npdc1
Nr2f2	8.64263e-25	0.254782	0.356	0.16	1.49405e-20	RGCs	Nr2f2
Leprotl1	9.49657e-25	0.274712	0.577	0.345	1.64167e-20	RGCs	Leprotl1
Jam35	1.12152e-24	0.386203	0.678	0.472	1.93877e-20	RGCs	Jam3
Cnih21	1.17559e-24	0.278889	0.389	0.181	2.03224e-20	RGCs	Cnih2
Atp5k4	2.26965e-24	0.267096	0.985	0.798	3.92354e-20	RGCs	Atp5k
Dstn2	2.33625e-24	0.256278	0.966	0.842	4.03868e-20	RGCs	Dstn
Slc30a9	2.91077e-24	0.304719	0.544	0.331	5.03184e-20	RGCs	Slc30a9
Rgs2	3.04753e-24	0.377185	0.436	0.252	5.26826e-20	RGCs	Rgs2
H132	3.29407e-24	0.324486	0.673	0.467	5.69446e-20	RGCs	H13
Dpp3	3.75558e-24	0.324116	0.575	0.37	6.49227e-20	RGCs	Dpp3
Hmga14	9.0119e-24	0.394182	0.778	0.574	1.55789e-19	RGCs	Hmga1
Pbx13	9.18119e-24	0.33808	0.624	0.416	1.58715e-19	RGCs	Pbx1
Phlda11	9.70406e-24	0.34947	0.43	0.222	1.67754e-19	RGCs	Phlda1
Clta	1.02123e-23	0.267595	0.966	0.858	1.7654e-19	RGCs	Clta
Klhl7	1.18599e-23	0.260689	0.402	0.205	2.05022e-19	RGCs	Klhl7
Ccnc	1.30556e-23	0.277807	0.425	0.228	2.25692e-19	RGCs	Ccnc
Hmgb34	1.98435e-23	0.276571	0.972	0.829	3.43034e-19	RGCs	Hmgb3
Tbcb1	2.12563e-23	0.296104	0.835	0.607	3.67457e-19	RGCs	Tbcb
Syt12	2.23146e-23	0.29348	0.552	0.327	3.85752e-19	RGCs	Syt1
Smarce1	2.48623e-23	0.28975	0.835	0.644	4.29795e-19	RGCs	Smarce1
Uchl31	3.16849e-23	0.303242	0.639	0.434	5.47738e-19	RGCs	Uchl3
Iglon51	3.85773e-23	0.270415	0.302	0.137	6.66886e-19	RGCs	Iglon5
Hdac22	6.22569e-23	0.301323	0.884	0.752	1.07624e-18	RGCs	Hdac2
Cycs4	6.25618e-23	0.272427	0.92	0.711	1.08151e-18	RGCs	Cycs
Ap2m12	9.96147e-23	0.299372	0.902	0.742	1.72204e-18	RGCs	Ap2m1
Hist3h2a4	1.12929e-22	0.36052	0.771	0.544	1.95221e-18	RGCs	Hist3h2a
Arf42	1.41991e-22	0.291584	0.892	0.703	2.45459e-18	RGCs	Arf4
Mex3a2	3.6907e-22	0.31699	0.626	0.425	6.3801e-18	RGCs	Mex3a
Akr1a13	4.91202e-22	0.266385	0.954	0.84	8.49141e-18	RGCs	Akr1a1
H2afy23	6.9876e-22	0.28604	0.874	0.677	1.20795e-17	RGCs	H2afy2
Fam188a	2.13275e-21	0.25544	0.374	0.198	3.68688e-17	RGCs	Fam188a
Ethe1	2.98964e-21	0.287841	0.268	0.123	5.1682e-17	RGCs	Ethe1
Plscr31	3.45079e-21	0.270544	0.428	0.237	5.96537e-17	RGCs	Plscr3
Dynll23	4.28828e-21	0.276476	0.853	0.662	7.41315e-17	RGCs	Dynll2
Six33	4.90748e-21	0.333797	0.894	0.729	8.48356e-17	RGCs	Six3
Dazap11	5.23787e-21	0.289338	0.796	0.617	9.05471e-17	RGCs	Dazap1
Epb41	7.74881e-21	0.262054	0.57	0.363	1.33954e-16	RGCs	Epb41
Apoo	7.95573e-21	0.256723	0.513	0.317	1.37531e-16	RGCs	Apoo
Fam69b1	9.78964e-21	0.277703	0.348	0.182	1.69233e-16	RGCs	Fam69b
Clip3	1.32597e-20	0.258407	0.593	0.387	2.2922e-16	RGCs	Clip3
Psmc3	1.74784e-20	0.289563	0.778	0.609	3.02148e-16	RGCs	Psmc3
Klhdc2	2.89083e-20	0.256822	0.83	0.629	4.99738e-16	RGCs	Klhdc2
Ifngr2	2.93994e-20	0.303616	0.366	0.197	5.08227e-16	RGCs	Ifngr2
Caprin11	3.1174e-20	0.273468	0.814	0.634	5.38904e-16	RGCs	Caprin1
Nrxn21	4.25106e-20	0.275282	0.284	0.129	7.3488e-16	RGCs	Nrxn2
Tbpl1	4.97015e-20	0.295098	0.629	0.442	8.5919e-16	RGCs	Tbpl1
Tpgs21	5.54954e-20	0.268907	0.536	0.342	9.59349e-16	RGCs	Tpgs2
Top11	5.82705e-20	0.254435	0.941	0.831	1.00732e-15	RGCs	Top1
Tgfb21	5.86694e-20	0.356235	0.402	0.226	1.01422e-15	RGCs	Tgfb2
Zbtb204	6.92674e-20	0.280483	0.508	0.3	1.19743e-15	RGCs	Zbtb20
Arpc52	7.41592e-20	0.277596	0.776	0.573	1.28199e-15	RGCs	Arpc5
Nes	7.72055e-20	0.262956	0.286	0.138	1.33465e-15	RGCs	Nes
Nipsnap11	9.24126e-20	0.255929	0.521	0.327	1.59754e-15	RGCs	Nipsnap1
Znrf11	9.62785e-20	0.274815	0.521	0.33	1.66437e-15	RGCs	Znrf1
Akirin21	1.38871e-19	0.265749	0.791	0.592	2.40066e-15	RGCs	Akirin2
Psmb71	2.08396e-19	0.260464	0.918	0.78	3.60254e-15	RGCs	Psmb7
Midn	3.93552e-19	0.278011	0.678	0.482	6.80334e-15	RGCs	Midn
Arl8a3	4.04034e-19	0.256125	0.482	0.274	6.98453e-15	RGCs	Arl8a
Tox	4.21397e-19	0.25239	0.649	0.446	7.28468e-15	RGCs	Tox
Ppp1r111	4.55665e-19	0.262663	0.786	0.591	7.87708e-15	RGCs	Ppp1r11
Psma6	7.03489e-19	0.256822	0.856	0.708	1.21612e-14	RGCs	Psma6
Ap1s12	9.98196e-19	0.267177	0.593	0.409	1.72558e-14	RGCs	Ap1s1
D930028M14Rik4	1.76321e-18	0.307743	0.76	0.507	3.04806e-14	RGCs	D930028M14Rik
Idh2	2.31923e-18	0.286195	0.742	0.588	4.00925e-14	RGCs	Idh2
Rnf1871	2.36615e-18	0.309672	0.897	0.788	4.09036e-14	RGCs	Rnf187
Gnb14	2.99249e-18	0.260396	0.863	0.676	5.17312e-14	RGCs	Gnb1
Ppp2ca	3.34508e-18	0.257215	0.861	0.7	5.78264e-14	RGCs	Ppp2ca
Spag91	4.88062e-18	0.26708	0.549	0.363	8.43712e-14	RGCs	Spag9
Map7d1	8.29108e-18	0.270253	0.515	0.336	1.43328e-13	RGCs	Map7d1
Qdpr	1.14311e-17	0.266935	0.539	0.368	1.9761e-13	RGCs	Qdpr
Igfbp42	1.53519e-17	0.344975	0.559	0.396	2.65388e-13	RGCs	Igfbp4
Sh3bgrl5	4.11856e-17	0.261531	0.539	0.359	7.11976e-13	RGCs	Sh3bgrl
Ank33	4.80629e-17	0.337557	0.696	0.541	8.30864e-13	RGCs	Ank3
Mrpl39	4.87825e-17	0.274976	0.526	0.357	8.43303e-13	RGCs	Mrpl39
Mpnd	5.48783e-17	0.257449	0.789	0.62	9.48681e-13	RGCs	Mpnd
C1qtnf41	5.60827e-17	0.31549	0.387	0.223	9.69502e-13	RGCs	C1qtnf4
Mospd11	6.97019e-17	0.283187	0.443	0.276	1.20494e-12	RGCs	Mospd1
Mmp141	7.37211e-17	0.255655	0.402	0.239	1.27442e-12	RGCs	Mmp14
Snn1	1.19843e-16	0.250842	0.51	0.338	2.07173e-12	RGCs	Snn
Fam60a1	2.63743e-16	0.254023	0.601	0.43	4.55933e-12	RGCs	Fam60a
Grb21	2.67407e-16	0.258748	0.606	0.427	4.62267e-12	RGCs	Grb2
Sfpq1	1.2681e-15	0.25246	0.897	0.793	2.19216e-11	RGCs	Sfpq
Trappc3	1.35109e-15	0.26366	0.531	0.381	2.33562e-11	RGCs	Trappc3
Rtn43	1.75259e-15	0.256144	0.822	0.641	3.02971e-11	RGCs	Rtn4
Tpm1	2.68293e-15	0.261752	0.564	0.397	4.63798e-11	RGCs	Tpm1
Tspan6	6.52393e-15	0.254862	0.585	0.429	1.12779e-10	RGCs	Tspan6
E130114P18Rik4	2.32464e-14	0.287771	0.392	0.247	4.0186e-10	RGCs	E130114P18Rik
Fam110a4	4.64402e-14	0.287891	0.582	0.404	8.02812e-10	RGCs	Fam110a
Ptp4a31	7.85835e-14	0.317433	0.281	0.158	1.35847e-09	RGCs	Ptp4a3
Pea15a	2.98864e-13	0.260385	0.881	0.749	5.16646e-09	RGCs	Pea15a
Ndnl2	3.53365e-13	0.262001	0.508	0.359	6.10862e-09	RGCs	Ndnl2
Tcf4	6.27144e-13	0.255702	0.644	0.505	1.08414e-08	RGCs	Tcf4
1961-09-01	2.92114e-11	0.265266	0.286	0.182	5.04977e-07	RGCs	2018-09-06
Lgals11	5.10234e-11	0.466611	0.317	0.208	8.82041e-07	RGCs	Lgals1
Dcx1	1.73221e-10	0.315387	0.299	0.181	2.99447e-06	RGCs	Dcx
Ptn5	7.47981e-09	0.325157	0.461	0.356	0.000129304	RGCs	Ptn
Ascl1	2.12916e-08	0.359602	0.263	0.17	0.000368068	RGCs	Ascl1
Pcbp34	2.30137e-08	0.301635	0.58	0.496	0.000397838	RGCs	Pcbp3
Tpm33	3.23177e-08	0.475839	0.686	0.584	0.000558677	RGCs	Tpm3
Pou2f24	9.5446e-07	0.312169	0.41	0.326	0.0164998	RGCs	Pou2f2
Penk	0	1.17819	0.647	0.034	0	RGC/AC RPC-Precursors	Penk
Olig2	0	0.911376	0.497	0.03	0	RGC/AC RPC-Precursors	Olig2
Mybl1	0	0.738275	0.612	0.054	0	RGC/AC RPC-Precursors	Mybl1
Hes2	0	0.327481	0.256	0.002	0	RGC/AC RPC-Precursors	Hes2
Neurog22	3.54223e-272	2.32367	0.791	0.142	6.12346e-268	RGC/AC RPC-Precursors	Neurog2
Top2a6	1.0126e-254	1.41772	0.944	0.216	1.75048e-250	RGC/AC RPC-Precursors	Top2a
Atoh74	7.78297e-244	1.40557	0.903	0.207	1.34544e-239	RGC/AC RPC-Precursors	Atoh7
Pkib1	1.45074e-242	0.711111	0.574	0.063	2.5079e-238	RGC/AC RPC-Precursors	Pkib
Pbk1	1.20582e-239	1.09356	0.824	0.166	2.08451e-235	RGC/AC RPC-Precursors	Pbk
Dll4	4.63875e-235	0.702156	0.494	0.046	8.01901e-231	RGC/AC RPC-Precursors	Dll4
Spc252	4.7086e-225	1.12016	0.841	0.18	8.13975e-221	RGC/AC RPC-Precursors	Spc25
Cdk13	1.61504e-222	1.26059	0.862	0.193	2.79192e-218	RGC/AC RPC-Precursors	Cdk1
Nusap12	2.32016e-222	1.1434	0.812	0.163	4.01086e-218	RGC/AC RPC-Precursors	Nusap1
Rrm24	1.32192e-221	1.27051	0.891	0.22	2.2852e-217	RGC/AC RPC-Precursors	Rrm2
Dlx21	1.35067e-215	0.948838	0.597	0.082	2.3349e-211	RGC/AC RPC-Precursors	Dlx2
2810417H13Rik5	4.24283e-201	1.36491	0.988	0.304	7.33459e-197	RGC/AC RPC-Precursors	2810417H13Rik
Gadd45a5	4.09892e-195	1.59273	0.988	0.406	7.0858e-191	RGC/AC RPC-Precursors	Gadd45a
Prc11	5.01445e-195	0.887428	0.726	0.14	8.66848e-191	RGC/AC RPC-Precursors	Prc1
Lockd3	3.11071e-193	1.05951	0.832	0.203	5.37748e-189	RGC/AC RPC-Precursors	Lockd
Ccna22	9.27496e-189	0.860071	0.776	0.168	1.60336e-184	RGC/AC RPC-Precursors	Ccna2
Sapcd21	2.37231e-188	0.583143	0.538	0.075	4.10102e-184	RGC/AC RPC-Precursors	Sapcd2
Hmmr1	9.06839e-186	0.677666	0.565	0.085	1.56765e-181	RGC/AC RPC-Precursors	Hmmr
Aurkb1	8.22186e-178	0.744363	0.712	0.144	1.42131e-173	RGC/AC RPC-Precursors	Aurkb
Hes64	7.86058e-174	1.68662	0.997	0.738	1.35886e-169	RGC/AC RPC-Precursors	Hes6
Foxn41	5.56828e-167	0.77256	0.662	0.141	9.62588e-163	RGC/AC RPC-Precursors	Foxn4
Smc25	1.34909e-166	0.944788	0.9	0.297	2.33218e-162	RGC/AC RPC-Precursors	Smc2
Cdca86	3.29937e-164	1.04136	0.853	0.244	5.70362e-160	RGC/AC RPC-Precursors	Cdca8
Tpx21	5.79145e-163	0.904375	0.694	0.154	1.00117e-158	RGC/AC RPC-Precursors	Tpx2
Ccnb11	2.82283e-160	1.05268	0.676	0.144	4.87982e-156	RGC/AC RPC-Precursors	Ccnb1
Hmgb26	4.61692e-160	1.39422	1	0.758	7.98128e-156	RGC/AC RPC-Precursors	Hmgb2
Cks25	6.09741e-160	1.3026	0.959	0.401	1.05406e-155	RGC/AC RPC-Precursors	Cks2
Cdca33	4.1384e-155	0.929545	0.782	0.207	7.15405e-151	RGC/AC RPC-Precursors	Cdca3
Hmgb14	1.29342e-153	0.842825	1	0.978	2.23593e-149	RGC/AC RPC-Precursors	Hmgb1
H2afz6	1.71942e-150	1.02885	1	0.972	2.97236e-146	RGC/AC RPC-Precursors	H2afz
Ska11	5.36856e-150	0.542488	0.571	0.106	9.28063e-146	RGC/AC RPC-Precursors	Ska1
Asf1b1	1.55926e-149	0.599311	0.621	0.128	2.69549e-145	RGC/AC RPC-Precursors	Asf1b
Sgol11	3.79142e-148	0.651637	0.626	0.132	6.55423e-144	RGC/AC RPC-Precursors	Sgol1
Cdca21	7.32642e-144	0.496347	0.535	0.095	1.26652e-139	RGC/AC RPC-Precursors	Cdca2
Birc56	7.85331e-144	0.974366	0.85	0.258	1.3576e-139	RGC/AC RPC-Precursors	Birc5
Sstr21	7.92908e-144	0.703529	0.435	0.061	1.3707e-139	RGC/AC RPC-Precursors	Sstr2
Dll11	7.40355e-141	0.484527	0.556	0.097	1.27985e-136	RGC/AC RPC-Precursors	Dll1
Ube2c2	8.54331e-141	1.46766	0.688	0.174	1.47688e-136	RGC/AC RPC-Precursors	Ube2c
Eya22	2.35494e-140	0.614271	0.535	0.099	4.07098e-136	RGC/AC RPC-Precursors	Eya2
Cenpf3	1.11296e-137	1.09235	0.744	0.206	1.92397e-133	RGC/AC RPC-Precursors	Cenpf
Tubb6	9.24612e-136	0.595373	0.538	0.105	1.59838e-131	RGC/AC RPC-Precursors	Tubb6
Cks1b6	3.12054e-133	0.986412	0.979	0.547	5.39448e-129	RGC/AC RPC-Precursors	Cks1b
Miat5	2.13393e-132	0.813064	0.876	0.305	3.68892e-128	RGC/AC RPC-Precursors	Miat
Cenpe1	5.74374e-132	0.690963	0.574	0.12	9.92921e-128	RGC/AC RPC-Precursors	Cenpe
H2afv2	3.45791e-131	0.729321	1	0.978	5.97768e-127	RGC/AC RPC-Precursors	H2afv
Hist1h2ap7	4.08519e-130	1.69251	0.962	0.57	7.06207e-126	RGC/AC RPC-Precursors	Hist1h2ap
Ube2t1	1.28671e-129	0.515225	0.568	0.121	2.22433e-125	RGC/AC RPC-Precursors	Ube2t
Cenpm6	2.2986e-128	0.647329	0.785	0.228	3.9736e-124	RGC/AC RPC-Precursors	Cenpm
Fbxo51	1.11494e-127	0.544031	0.6	0.132	1.9274e-123	RGC/AC RPC-Precursors	Fbxo5
Racgap12	2.89516e-127	0.684458	0.706	0.19	5.00486e-123	RGC/AC RPC-Precursors	Racgap1
Ube2s3	1.21483e-126	1.19315	0.982	0.82	2.10008e-122	RGC/AC RPC-Precursors	Ube2s
Ckap2l1	1.24035e-126	0.546501	0.535	0.108	2.14419e-122	RGC/AC RPC-Precursors	Ckap2l
Aurka1	2.03518e-126	0.653067	0.544	0.112	3.51821e-122	RGC/AC RPC-Precursors	Aurka
Cenpw4	6.52202e-126	0.69195	0.815	0.268	1.12746e-121	RGC/AC RPC-Precursors	Cenpw
Bhlhe221	9.78884e-126	0.573604	0.471	0.08	1.6922e-121	RGC/AC RPC-Precursors	Bhlhe22
Spc242	3.45375e-125	0.656431	0.729	0.206	5.97049e-121	RGC/AC RPC-Precursors	Spc24
Smc46	1.07568e-124	0.8209	0.897	0.338	1.85954e-120	RGC/AC RPC-Precursors	Smc4
Tuba1b6	1.54574e-123	0.96121	1	0.91	2.67212e-119	RGC/AC RPC-Precursors	Tuba1b
Ran6	4.77517e-122	0.773632	0.997	0.878	8.25484e-118	RGC/AC RPC-Precursors	Ran
Nek2	1.53183e-121	0.427252	0.394	0.06	2.64808e-117	RGC/AC RPC-Precursors	Nek2
Tacc31	1.42773e-120	0.647521	0.632	0.162	2.46811e-116	RGC/AC RPC-Precursors	Tacc3
Ranbp15	2.20988e-120	0.777969	1	0.831	3.82022e-116	RGC/AC RPC-Precursors	Ranbp1
Hist1h1b1	4.6678e-120	0.806447	0.641	0.156	8.06923e-116	RGC/AC RPC-Precursors	Hist1h1b
Alyref5	1.11105e-119	0.814458	1	0.672	1.92067e-115	RGC/AC RPC-Precursors	Alyref
H2afx5	1.82953e-117	1.16663	0.929	0.477	3.16271e-113	RGC/AC RPC-Precursors	H2afx
Ppia6	2.04159e-117	0.618929	1	0.997	3.5293e-113	RGC/AC RPC-Precursors	Ppia
Esco21	9.09318e-117	0.427665	0.444	0.08	1.57194e-112	RGC/AC RPC-Precursors	Esco2
Rassf46	2.76665e-114	0.633371	0.785	0.233	4.78272e-110	RGC/AC RPC-Precursors	Rassf4
Mis18bp11	4.59742e-114	0.470495	0.518	0.107	7.94757e-110	RGC/AC RPC-Precursors	Mis18bp1
Hmga15	1.38296e-113	0.88347	0.956	0.568	2.39072e-109	RGC/AC RPC-Precursors	Hmga1
Srsf35	2.0906e-112	0.654967	1	0.892	3.61401e-108	RGC/AC RPC-Precursors	Srsf3
Dlx12	1.48596e-111	0.579946	0.482	0.096	2.56879e-107	RGC/AC RPC-Precursors	Dlx1
Rad51ap11	2.29044e-111	0.494672	0.541	0.124	3.95949e-107	RGC/AC RPC-Precursors	Rad51ap1
Ptpru	2.87757e-110	0.48619	0.526	0.115	4.97446e-106	RGC/AC RPC-Precursors	Ptpru
Nuf2	2.24303e-109	0.41029	0.429	0.08	3.87752e-105	RGC/AC RPC-Precursors	Nuf2
Mad2l11	4.05536e-109	0.573621	0.638	0.175	7.0105e-105	RGC/AC RPC-Precursors	Mad2l1
Ndc80	2.04577e-108	0.366216	0.403	0.07	3.53652e-104	RGC/AC RPC-Precursors	Ndc80
Ptma5	1.17484e-107	0.519074	1	1	2.03094e-103	RGC/AC RPC-Precursors	Ptma
Igfbp25	1.26709e-107	0.807091	0.894	0.372	2.19042e-103	RGC/AC RPC-Precursors	Igfbp2
Ccnb22	2.24941e-107	0.629234	0.597	0.15	3.88855e-103	RGC/AC RPC-Precursors	Ccnb2
Tipin6	2.39066e-107	0.74533	0.915	0.386	4.13274e-103	RGC/AC RPC-Precursors	Tipin
Kif20a	9.59753e-107	0.417481	0.418	0.076	1.65912e-102	RGC/AC RPC-Precursors	Kif20a
Incenp1	1.43393e-106	0.536535	0.579	0.146	2.47883e-102	RGC/AC RPC-Precursors	Incenp
Hmgn22	2.69083e-106	0.714246	1	0.969	4.65163e-102	RGC/AC RPC-Precursors	Hmgn2
Mki671	3.98478e-106	0.553526	0.641	0.171	6.88849e-102	RGC/AC RPC-Precursors	Mki67
Clspn1	8.40396e-106	0.559864	0.576	0.146	1.45279e-101	RGC/AC RPC-Precursors	Clspn
Cenpq1	1.0439e-105	0.537313	0.597	0.159	1.8046e-101	RGC/AC RPC-Precursors	Cenpq
Gmnn5	2.4089e-105	0.678804	0.832	0.293	4.16426e-101	RGC/AC RPC-Precursors	Gmnn
Phlda12	4.29223e-105	0.895003	0.688	0.212	7.41997e-101	RGC/AC RPC-Precursors	Phlda1
Dut7	4.91517e-105	0.835087	0.991	0.563	8.49685e-101	RGC/AC RPC-Precursors	Dut
Cdkn2c	7.04624e-105	0.333919	0.385	0.065	1.21808e-100	RGC/AC RPC-Precursors	Cdkn2c
Hnrnpab4	3.43892e-104	0.676268	0.997	0.788	5.94486e-100	RGC/AC RPC-Precursors	Hnrnpab
Tyms5	3.45437e-104	0.7319	0.826	0.317	5.97157e-100	RGC/AC RPC-Precursors	Tyms
Neil31	5.02034e-104	0.397406	0.441	0.086	8.67866e-100	RGC/AC RPC-Precursors	Neil3
Cdc45	1.08641e-103	0.402702	0.429	0.083	1.87808e-99	RGC/AC RPC-Precursors	Cdc45
Plk11	6.68135e-103	0.555735	0.432	0.084	1.15501e-98	RGC/AC RPC-Precursors	Plk1
Csrp23	8.20591e-102	0.716312	0.997	0.768	1.41856e-97	RGC/AC RPC-Precursors	Csrp2
Cdc202	3.06094e-101	0.815404	0.618	0.17	5.29144e-97	RGC/AC RPC-Precursors	Cdc20
Rbm35	1.16037e-100	0.690036	0.997	0.762	2.00593e-96	RGC/AC RPC-Precursors	Rbm3
Pdlim1	2.01365e-100	0.474067	0.479	0.107	3.481e-96	RGC/AC RPC-Precursors	Pdlim1
Ncapg	9.18198e-100	0.336732	0.403	0.075	1.58729e-95	RGC/AC RPC-Precursors	Ncapg
Kifc1	4.51674e-99	0.347347	0.388	0.07	7.80808e-95	RGC/AC RPC-Precursors	Kifc1
Lsm25	1.71239e-98	0.698725	0.962	0.58	2.96021e-94	RGC/AC RPC-Precursors	Lsm2
Pif1	1.84552e-98	0.311778	0.291	0.04	3.19035e-94	RGC/AC RPC-Precursors	Pif1
Lbr1	3.91682e-97	0.490089	0.638	0.184	6.771e-93	RGC/AC RPC-Precursors	Lbr
Psip12	6.91866e-96	0.961763	0.997	0.918	1.19603e-91	RGC/AC RPC-Precursors	Psip1
Snrpd14	1.1897e-94	0.627259	1	0.776	2.05664e-90	RGC/AC RPC-Precursors	Snrpd1
Pttg16	2.88777e-94	0.900088	0.724	0.259	4.99209e-90	RGC/AC RPC-Precursors	Pttg1
Erh3	2.92044e-94	0.489163	1	0.953	5.04857e-90	RGC/AC RPC-Precursors	Erh
Cycs5	8.77255e-94	0.661229	0.985	0.71	1.51651e-89	RGC/AC RPC-Precursors	Cycs
Kif221	8.97309e-94	0.542404	0.576	0.158	1.55118e-89	RGC/AC RPC-Precursors	Kif22
Notch11	1.12214e-93	0.559259	0.647	0.205	1.93985e-89	RGC/AC RPC-Precursors	Notch1
Calm24	5.19554e-93	0.659549	1	0.966	8.98154e-89	RGC/AC RPC-Precursors	Calm2
Tmpo5	4.37937e-92	0.655314	0.974	0.574	7.57062e-88	RGC/AC RPC-Precursors	Tmpo
Cenpu	1.83552e-91	0.369404	0.409	0.085	3.17307e-87	RGC/AC RPC-Precursors	Cenpu
Kif2c	2.30867e-91	0.416831	0.385	0.075	3.99099e-87	RGC/AC RPC-Precursors	Kif2c
Cdca51	3.02534e-91	0.370105	0.45	0.1	5.2299e-87	RGC/AC RPC-Precursors	Cdca5
Frrs1l	9.83104e-91	0.271763	0.276	0.038	1.69949e-86	RGC/AC RPC-Precursors	Frrs1l
H1fx7	1.48948e-90	0.845595	0.997	0.777	2.57486e-86	RGC/AC RPC-Precursors	H1fx
Kif231	1.76068e-90	0.38438	0.4	0.08	3.04368e-86	RGC/AC RPC-Precursors	Kif23
Dbf41	4.33129e-90	0.475327	0.582	0.166	7.48751e-86	RGC/AC RPC-Precursors	Dbf4
Rbpj	5.2127e-90	0.682415	0.818	0.349	9.0112e-86	RGC/AC RPC-Precursors	Rbpj
Kif11	7.1908e-90	0.301244	0.329	0.056	1.24307e-85	RGC/AC RPC-Precursors	Kif11
Anp32b6	1.15587e-89	0.688996	0.997	0.747	1.99815e-85	RGC/AC RPC-Precursors	Anp32b
Ncapd21	5.58051e-89	0.451876	0.606	0.172	9.64702e-85	RGC/AC RPC-Precursors	Ncapd2
Dnajc96	8.28565e-89	0.636017	0.918	0.41	1.43234e-84	RGC/AC RPC-Precursors	Dnajc9
Snrpg4	1.39871e-88	0.451828	1	0.97	2.41795e-84	RGC/AC RPC-Precursors	Snrpg
Snrpb5	1.65974e-88	0.557375	0.997	0.865	2.86918e-84	RGC/AC RPC-Precursors	Snrpb
Ncaph1	3.34462e-88	0.377138	0.459	0.106	5.78184e-84	RGC/AC RPC-Precursors	Ncaph
Ccdc344	3.02089e-87	0.733068	0.953	0.585	5.22221e-83	RGC/AC RPC-Precursors	Ccdc34
Casc5	3.64618e-85	0.328016	0.362	0.07	6.30316e-81	RGC/AC RPC-Precursors	Casc5
Nudcd25	9.93058e-85	0.623977	0.926	0.466	1.7167e-80	RGC/AC RPC-Precursors	Nudcd2
Rfc43	1.10182e-84	0.560638	0.785	0.307	1.90472e-80	RGC/AC RPC-Precursors	Rfc4
Nasp5	5.40599e-84	0.688589	0.965	0.604	9.34534e-80	RGC/AC RPC-Precursors	Nasp
Lsm64	2.73552e-82	0.626803	0.947	0.6	4.72889e-78	RGC/AC RPC-Precursors	Lsm6
Hirip32	3.76326e-82	0.508277	0.659	0.221	6.50555e-78	RGC/AC RPC-Precursors	Hirip3
Usp15	5.17354e-82	0.515782	0.782	0.29	8.9435e-78	RGC/AC RPC-Precursors	Usp1
Cep55	1.16246e-81	0.310426	0.353	0.068	2.00954e-77	RGC/AC RPC-Precursors	Cep55
Dek7	1.17174e-81	0.689848	0.994	0.636	2.02559e-77	RGC/AC RPC-Precursors	Dek
Mfng2	3.14143e-81	0.457606	0.709	0.226	5.4306e-77	RGC/AC RPC-Precursors	Mfng
2700094K13Rik5	5.45729e-81	0.633981	0.985	0.724	9.43402e-77	RGC/AC RPC-Precursors	2700094K13Rik
Nucks15	9.30616e-81	0.676553	0.962	0.657	1.60876e-76	RGC/AC RPC-Precursors	Nucks1
Foxm11	1.48341e-80	0.289319	0.362	0.072	2.56438e-76	RGC/AC RPC-Precursors	Foxm1
Mis18a1	3.20871e-80	0.450285	0.626	0.204	5.54689e-76	RGC/AC RPC-Precursors	Mis18a
Pcdh19	3.87783e-80	0.376488	0.418	0.094	6.7036e-76	RGC/AC RPC-Precursors	Pcdh19
Ect2	4.06815e-80	0.30912	0.359	0.072	7.03261e-76	RGC/AC RPC-Precursors	Ect2
Lsm54	7.44553e-80	0.625747	0.941	0.618	1.28711e-75	RGC/AC RPC-Precursors	Lsm5
Anp32e1	2.22326e-79	0.654572	0.962	0.697	3.84334e-75	RGC/AC RPC-Precursors	Anp32e
Fam183b1	2.31703e-79	0.415563	0.503	0.136	4.00545e-75	RGC/AC RPC-Precursors	Fam183b
Nde16	2.86683e-79	0.541991	0.662	0.229	4.95589e-75	RGC/AC RPC-Precursors	Nde1
Cdk44	3.83366e-79	0.486173	1	0.921	6.62724e-75	RGC/AC RPC-Precursors	Cdk4
Plk4	4.16063e-79	0.294372	0.568	0.164	7.19249e-75	RGC/AC RPC-Precursors	Plk4
Ybx1	1.11954e-78	0.399161	1	0.993	1.93535e-74	RGC/AC RPC-Precursors	Ybx1
Mxd3	1.87493e-77	0.293029	0.332	0.065	3.2412e-73	RGC/AC RPC-Precursors	Mxd3
Hnrnph32	7.44078e-77	0.664823	0.947	0.652	1.28629e-72	RGC/AC RPC-Precursors	Hnrnph3
Ak61	4.43382e-76	0.576895	0.812	0.38	7.66474e-72	RGC/AC RPC-Precursors	Ak6
Dtymk4	5.09268e-76	0.588269	0.932	0.504	8.80371e-72	RGC/AC RPC-Precursors	Dtymk
Kif20b	2.62304e-75	0.296226	0.365	0.077	4.53445e-71	RGC/AC RPC-Precursors	Kif20b
Lrr1	4.60729e-75	0.313348	0.409	0.096	7.96462e-71	RGC/AC RPC-Precursors	Lrr1
Hmgb35	4.8073e-75	0.545854	0.994	0.829	8.31039e-71	RGC/AC RPC-Precursors	Hmgb3
Knstrn3	5.77239e-75	0.557107	0.574	0.182	9.97873e-71	RGC/AC RPC-Precursors	Knstrn
Hmgn53	1.19653e-74	0.552165	0.788	0.326	2.06845e-70	RGC/AC RPC-Precursors	Hmgn5
Tfdp21	1.24799e-74	0.560195	0.779	0.344	2.15739e-70	RGC/AC RPC-Precursors	Tfdp2
Cbx12	5.36369e-74	0.548698	0.982	0.856	9.27221e-70	RGC/AC RPC-Precursors	Cbx1
Ankle1	1.43628e-73	0.258661	0.262	0.043	2.48291e-69	RGC/AC RPC-Precursors	Ankle1
Bub1	3.21116e-73	0.26558	0.324	0.064	5.55113e-69	RGC/AC RPC-Precursors	Bub1
Psat13	5.16038e-73	0.532659	0.768	0.336	8.92074e-69	RGC/AC RPC-Precursors	Psat1
H2afy5	8.4383e-73	0.538884	0.988	0.815	1.45873e-68	RGC/AC RPC-Precursors	H2afy
Srsf71	6.02724e-72	0.516281	0.988	0.82	1.04193e-67	RGC/AC RPC-Precursors	Srsf7
Cenpa7	7.13397e-72	0.921264	0.653	0.247	1.23325e-67	RGC/AC RPC-Precursors	Cenpa
Fen13	1.89218e-71	0.485907	0.668	0.246	3.27101e-67	RGC/AC RPC-Precursors	Fen1
Skp21	1.94871e-71	0.421545	0.591	0.194	3.36873e-67	RGC/AC RPC-Precursors	Skp2
Cdc25b	5.29151e-71	0.341826	0.426	0.108	9.14743e-67	RGC/AC RPC-Precursors	Cdc25b
Sumo22	1.00142e-70	0.384926	1	0.979	1.73116e-66	RGC/AC RPC-Precursors	Sumo2
Shcbp1	1.23066e-70	0.290886	0.332	0.07	2.12744e-66	RGC/AC RPC-Precursors	Shcbp1
Ccnf	1.96424e-70	0.260288	0.315	0.062	3.39559e-66	RGC/AC RPC-Precursors	Ccnf
Cenpp	3.80183e-70	0.313664	0.376	0.088	6.57222e-66	RGC/AC RPC-Precursors	Cenpp
Dlgap5	6.63105e-70	0.330607	0.344	0.075	1.14631e-65	RGC/AC RPC-Precursors	Dlgap5
Tead26	2.30024e-69	0.556036	0.926	0.479	3.97642e-65	RGC/AC RPC-Precursors	Tead2
Eny21	3.59197e-69	0.544337	0.965	0.684	6.20945e-65	RGC/AC RPC-Precursors	Eny2
Fam64a2	4.38114e-69	0.533801	0.556	0.182	7.57368e-65	RGC/AC RPC-Precursors	Fam64a
Cenpk	5.50598e-68	0.338799	0.438	0.117	9.51819e-64	RGC/AC RPC-Precursors	Cenpk
Hnrnpa31	7.19848e-68	0.521516	0.988	0.828	1.2444e-63	RGC/AC RPC-Precursors	Hnrnpa3
Melk1	1.04418e-67	0.32582	0.388	0.096	1.80508e-63	RGC/AC RPC-Precursors	Melk
1810037I17Rik2	1.70927e-67	0.559277	0.974	0.65	2.95481e-63	RGC/AC RPC-Precursors	1810037I17Rik
Rorb2	3.6974e-67	0.537501	1	0.898	6.3917e-63	RGC/AC RPC-Precursors	Rorb
Spint22	4.03323e-67	0.507906	0.771	0.345	6.97224e-63	RGC/AC RPC-Precursors	Spint2
Prim12	4.22846e-67	0.451522	0.585	0.202	7.30974e-63	RGC/AC RPC-Precursors	Prim1
Tuba1c1	4.37146e-67	0.617949	0.356	0.084	7.55695e-63	RGC/AC RPC-Precursors	Tuba1c
Tk11	3.82224e-66	0.441332	0.538	0.171	6.60751e-62	RGC/AC RPC-Precursors	Tk1
Chtf18	8.0731e-66	0.286412	0.297	0.06	1.3956e-61	RGC/AC RPC-Precursors	Chtf18
Ttk	9.07094e-66	0.291295	0.341	0.077	1.56809e-61	RGC/AC RPC-Precursors	Ttk
Epha3	3.93336e-65	0.268445	0.332	0.07	6.7996e-61	RGC/AC RPC-Precursors	Epha3
Sgol2a	5.41581e-65	0.257622	0.265	0.049	9.36231e-61	RGC/AC RPC-Precursors	Sgol2a
Uhrf15	5.68459e-65	0.511331	0.626	0.234	9.82695e-61	RGC/AC RPC-Precursors	Uhrf1
Baz1a1	6.74215e-65	0.454283	0.644	0.253	1.16552e-60	RGC/AC RPC-Precursors	Baz1a
Lsm33	9.52651e-65	0.509389	0.953	0.554	1.64685e-60	RGC/AC RPC-Precursors	Lsm3
Banf14	5.35288e-64	0.574399	0.926	0.6	9.25352e-60	RGC/AC RPC-Precursors	Banf1
Bub31	5.67797e-64	0.613731	0.876	0.555	9.8155e-60	RGC/AC RPC-Precursors	Bub3
Sox117	9.8835e-64	0.527503	0.988	0.705	1.70856e-59	RGC/AC RPC-Precursors	Sox11
Fn1	1.62779e-63	0.340841	0.388	0.101	2.81395e-59	RGC/AC RPC-Precursors	Fn1
Snrpe2	3.50718e-63	0.408628	0.994	0.907	6.06287e-59	RGC/AC RPC-Precursors	Snrpe
Nhs	8.26074e-63	0.376568	0.444	0.131	1.42803e-58	RGC/AC RPC-Precursors	Nhs
Ddx394	1.01726e-62	0.564643	0.838	0.461	1.75855e-58	RGC/AC RPC-Precursors	Ddx39
Cdca41	1.95665e-62	0.402259	0.671	0.264	3.38246e-58	RGC/AC RPC-Precursors	Cdca4
Ascl11	2.09655e-62	0.618173	0.494	0.16	3.6243e-58	RGC/AC RPC-Precursors	Ascl1
Hjurp1	3.30237e-62	0.313126	0.426	0.118	5.70882e-58	RGC/AC RPC-Precursors	Hjurp
Nr2f61	2.90884e-61	0.530749	0.756	0.352	5.02852e-57	RGC/AC RPC-Precursors	Nr2f6
E2f14	3.2622e-61	0.578052	0.685	0.291	5.63937e-57	RGC/AC RPC-Precursors	E2f1
Larp75	4.53722e-61	0.544204	0.888	0.508	7.8435e-57	RGC/AC RPC-Precursors	Larp7
Cmtm71	7.87745e-61	0.39148	0.568	0.196	1.36178e-56	RGC/AC RPC-Precursors	Cmtm7
Ckap2	1.18692e-60	0.308793	0.379	0.098	2.05183e-56	RGC/AC RPC-Precursors	Ckap2
Rad511	2.14289e-60	0.391164	0.468	0.145	3.70442e-56	RGC/AC RPC-Precursors	Rad51
Trim591	2.26355e-60	0.469376	0.641	0.255	3.913e-56	RGC/AC RPC-Precursors	Trim59
Hmgn12	4.1071e-60	0.334031	1	0.993	7.09994e-56	RGC/AC RPC-Precursors	Hmgn1
Tpm41	5.33884e-60	0.52478	0.935	0.581	9.22925e-56	RGC/AC RPC-Precursors	Tpm4
Tubb54	5.79021e-60	0.436902	1	0.989	1.00095e-55	RGC/AC RPC-Precursors	Tubb5
Cdk2ap12	7.33033e-60	0.528089	0.95	0.634	1.26719e-55	RGC/AC RPC-Precursors	Cdk2ap1
Itga6	8.92164e-60	0.300004	0.329	0.076	1.54228e-55	RGC/AC RPC-Precursors	Itga6
Rad54l1	1.12099e-59	0.340179	0.424	0.123	1.93785e-55	RGC/AC RPC-Precursors	Rad54l
Snrpf5	1.44125e-58	0.436106	0.994	0.868	2.49149e-54	RGC/AC RPC-Precursors	Snrpf
Hist1h2ae1	1.51104e-58	0.450422	0.482	0.153	2.61213e-54	RGC/AC RPC-Precursors	Hist1h2ae
Cox7a22	2.48665e-58	0.394908	0.997	0.938	4.29866e-54	RGC/AC RPC-Precursors	Cox7a2
Cdk2	7.3552e-58	0.34844	0.476	0.15	1.27149e-53	RGC/AC RPC-Precursors	Cdk2
Hist1h2bj1	1.02555e-57	0.438527	0.553	0.191	1.77287e-53	RGC/AC RPC-Precursors	Hist1h2bj
Hist2h2ac	1.04752e-57	0.289044	0.324	0.075	1.81085e-53	RGC/AC RPC-Precursors	Hist2h2ac
Kpna23	1.43681e-57	0.677789	0.691	0.307	2.48381e-53	RGC/AC RPC-Precursors	Kpna2
Tex30	1.53085e-57	0.407301	0.665	0.276	2.64638e-53	RGC/AC RPC-Precursors	Tex30
Atad21	1.99559e-57	0.383305	0.424	0.128	3.44978e-53	RGC/AC RPC-Precursors	Atad2
Nxt12	1.15349e-56	0.407936	0.738	0.323	1.99404e-52	RGC/AC RPC-Precursors	Nxt1
Lmnb13	2.17767e-56	0.519179	0.897	0.547	3.76453e-52	RGC/AC RPC-Precursors	Lmnb1
Shf	3.66e-56	0.306516	0.382	0.102	6.32704e-52	RGC/AC RPC-Precursors	Shf
Metrn6	1.2052e-55	0.458439	0.688	0.291	2.08342e-51	RGC/AC RPC-Precursors	Metrn
Srsf22	1.95406e-55	0.418011	0.994	0.905	3.37798e-51	RGC/AC RPC-Precursors	Srsf2
Tubb4b5	2.58553e-55	0.766218	0.853	0.516	4.46961e-51	RGC/AC RPC-Precursors	Tubb4b
Rrs1	4.38563e-55	0.477519	0.618	0.255	7.58145e-51	RGC/AC RPC-Precursors	Rrs1
Txn15	5.05463e-55	0.449871	0.991	0.782	8.73794e-51	RGC/AC RPC-Precursors	Txn1
Prdx17	5.35782e-55	0.453749	1	0.787	9.26206e-51	RGC/AC RPC-Precursors	Prdx1
Lsm81	9.5682e-55	0.499732	0.941	0.646	1.65406e-50	RGC/AC RPC-Precursors	Lsm8
Hist1h2bl1	2.85504e-54	0.342618	0.406	0.116	4.93551e-50	RGC/AC RPC-Precursors	Hist1h2bl
Arhgap11a	4.53737e-54	0.250215	0.288	0.066	7.84375e-50	RGC/AC RPC-Precursors	Arhgap11a
Tcf191	4.78931e-54	0.383544	0.447	0.142	8.27928e-50	RGC/AC RPC-Precursors	Tcf19
Nop104	7.6119e-54	0.469075	0.988	0.736	1.31587e-49	RGC/AC RPC-Precursors	Nop10
Rbmx2	1.98637e-53	0.370024	0.529	0.193	3.43384e-49	RGC/AC RPC-Precursors	Rbmx2
Cdc25c	2.15801e-53	0.298265	0.294	0.069	3.73055e-49	RGC/AC RPC-Precursors	Cdc25c
Hist1h2ag	3.42744e-52	0.277535	0.321	0.081	5.92501e-48	RGC/AC RPC-Precursors	Hist1h2ag
Mns1	6.24503e-52	0.255891	0.315	0.079	1.07958e-47	RGC/AC RPC-Precursors	Mns1
Hells3	7.86489e-52	0.45257	0.574	0.225	1.3596e-47	RGC/AC RPC-Precursors	Hells
Rpa26	7.90234e-52	0.469556	0.691	0.301	1.36608e-47	RGC/AC RPC-Precursors	Rpa2
Abracl3	8.58327e-52	0.47626	0.894	0.537	1.48379e-47	RGC/AC RPC-Precursors	Abracl
Mrpl18	1.44635e-51	0.44959	0.959	0.653	2.50031e-47	RGC/AC RPC-Precursors	Mrpl18
Myb2	2.34319e-51	0.367263	0.538	0.199	4.05066e-47	RGC/AC RPC-Precursors	Myb
Ube2i1	3.2413e-51	0.411803	0.985	0.816	5.60323e-47	RGC/AC RPC-Precursors	Ube2i
Hes57	1.35084e-50	0.924332	0.635	0.285	2.3352e-46	RGC/AC RPC-Precursors	Hes5
Nudt5	1.65152e-50	0.4162	0.812	0.414	2.85498e-46	RGC/AC RPC-Precursors	Nudt5
Cbx51	1.81699e-50	0.451534	0.862	0.489	3.14102e-46	RGC/AC RPC-Precursors	Cbx5
Grb107	3.33301e-50	0.455359	0.935	0.539	5.76177e-46	RGC/AC RPC-Precursors	Grb10
Chaf1a1	4.18354e-50	0.330292	0.479	0.168	7.23208e-46	RGC/AC RPC-Precursors	Chaf1a
Gadd45g1	5.3761e-50	0.562576	0.497	0.172	9.29367e-46	RGC/AC RPC-Precursors	Gadd45g
Rrm1	1.13653e-49	0.43011	0.615	0.265	1.96473e-45	RGC/AC RPC-Precursors	Rrm1
Rbbp8	1.28144e-49	0.310128	0.412	0.131	2.21523e-45	RGC/AC RPC-Precursors	Rbbp8
Rpsa5	1.31209e-49	0.379694	1	0.98	2.26821e-45	RGC/AC RPC-Precursors	Rpsa
Mrps333	1.36297e-49	0.391905	0.988	0.824	2.35616e-45	RGC/AC RPC-Precursors	Mrps33
Cenph1	2.4648e-49	0.339073	0.453	0.153	4.2609e-45	RGC/AC RPC-Precursors	Cenph
Hn1l5	4.17416e-49	0.426841	0.791	0.386	7.21588e-45	RGC/AC RPC-Precursors	Hn1l
G3bp13	6.40389e-49	0.440324	0.959	0.717	1.10704e-44	RGC/AC RPC-Precursors	G3bp1
Hist1h2bm1	6.45284e-49	0.488507	0.491	0.178	1.1155e-44	RGC/AC RPC-Precursors	Hist1h2bm
Pbdc11	9.05174e-49	0.446121	0.829	0.465	1.56477e-44	RGC/AC RPC-Precursors	Pbdc1
Hist1h3b1	3.03197e-48	0.279085	0.276	0.067	5.24137e-44	RGC/AC RPC-Precursors	Hist1h3b
Hnrnpdl1	4.74504e-48	0.422352	0.991	0.839	8.20276e-44	RGC/AC RPC-Precursors	Hnrnpdl
Tpt14	6.50755e-48	0.286678	1	0.998	1.12496e-43	RGC/AC RPC-Precursors	Tpt1
Pa2g42	9.11794e-48	0.49552	0.912	0.617	1.57622e-43	RGC/AC RPC-Precursors	Pa2g4
Dctpp13	2.16684e-47	0.483069	0.924	0.563	3.74581e-43	RGC/AC RPC-Precursors	Dctpp1
Pmf14	3.68919e-47	0.387689	0.65	0.293	6.3775e-43	RGC/AC RPC-Precursors	Pmf1
Ccnd17	5.37115e-47	0.661312	0.847	0.42	9.2851e-43	RGC/AC RPC-Precursors	Ccnd1
H1f04	6.80073e-47	0.631963	0.985	0.908	1.17564e-42	RGC/AC RPC-Precursors	H1f0
Ska2	1.11664e-46	0.361472	0.656	0.297	1.93034e-42	RGC/AC RPC-Precursors	Ska2
Rcc1	4.61916e-46	0.308015	0.559	0.218	7.98514e-42	RGC/AC RPC-Precursors	Rcc1
Pkig1	6.16445e-46	0.423634	0.924	0.628	1.06565e-41	RGC/AC RPC-Precursors	Pkig
Azin1	6.39329e-46	0.385206	0.65	0.306	1.10521e-41	RGC/AC RPC-Precursors	Azin1
Mms22l	9.13318e-46	0.293401	0.412	0.138	1.57885e-41	RGC/AC RPC-Precursors	Mms22l
Mrfap11	1.63391e-45	0.357854	0.988	0.932	2.82454e-41	RGC/AC RPC-Precursors	Mrfap1
Hat12	2.51805e-45	0.464419	0.676	0.321	4.35296e-41	RGC/AC RPC-Precursors	Hat1
Ezh23	4.10044e-45	0.43029	0.944	0.69	7.08844e-41	RGC/AC RPC-Precursors	Ezh2
Bcl2l121	1.0638e-44	0.299829	0.471	0.172	1.83899e-40	RGC/AC RPC-Precursors	Bcl2l12
Hist1h4d1	1.26098e-44	0.340974	0.459	0.162	2.17986e-40	RGC/AC RPC-Precursors	Hist1h4d
Hist1h2bp1	3.76319e-44	0.52206	0.382	0.126	6.50543e-40	RGC/AC RPC-Precursors	Hist1h2bp
Set3	4.94881e-44	0.376079	0.997	0.927	8.55501e-40	RGC/AC RPC-Precursors	Set
Orc6	5.70982e-44	0.407484	0.671	0.326	9.87056e-40	RGC/AC RPC-Precursors	Orc6
4933404O12Rik	8.16127e-44	0.252036	0.341	0.102	1.41084e-39	RGC/AC RPC-Precursors	4933404O12Rik
Nhp2l1	1.11363e-43	0.405861	0.979	0.766	1.92513e-39	RGC/AC RPC-Precursors	Nhp2l1
Mcm66	1.91149e-43	0.446604	0.588	0.261	3.30439e-39	RGC/AC RPC-Precursors	Mcm6
Rplp25	2.20602e-43	0.297647	1	0.997	3.81354e-39	RGC/AC RPC-Precursors	Rplp2
Tgif21	5.08633e-43	0.32625	0.547	0.22	8.79274e-39	RGC/AC RPC-Precursors	Tgif2
Scoc	5.53133e-43	0.414235	0.779	0.445	9.56202e-39	RGC/AC RPC-Precursors	Scoc
Btg27	5.6375e-43	0.445491	0.953	0.583	9.74555e-39	RGC/AC RPC-Precursors	Btg2
Gm10282	1.00895e-42	0.282058	0.521	0.198	1.74417e-38	RGC/AC RPC-Precursors	Gm10282
Atp5g24	1.78691e-42	0.339175	0.994	0.926	3.08903e-38	RGC/AC RPC-Precursors	Atp5g2
Gar15	1.99071e-42	0.382889	0.829	0.445	3.44133e-38	RGC/AC RPC-Precursors	Gar1
Cnbp4	2.72192e-42	0.343021	0.997	0.904	4.70539e-38	RGC/AC RPC-Precursors	Cnbp
Pcna3	3.1371e-42	0.463173	0.618	0.287	5.4231e-38	RGC/AC RPC-Precursors	Pcna
Mdk7	3.5816e-42	0.418808	0.982	0.564	6.19152e-38	RGC/AC RPC-Precursors	Mdk
Nudt211	1.0584e-41	0.394931	0.962	0.713	1.82966e-37	RGC/AC RPC-Precursors	Nudt21
Ddx39b2	1.14401e-41	0.447753	0.979	0.828	1.97765e-37	RGC/AC RPC-Precursors	Ddx39b
E130114P18Rik5	1.48778e-41	0.347483	0.565	0.24	2.57192e-37	RGC/AC RPC-Precursors	E130114P18Rik
Nmral13	1.79039e-41	0.408984	0.703	0.351	3.09505e-37	RGC/AC RPC-Precursors	Nmral1
Hist2h2bb.11	3.2552e-41	0.40991	0.426	0.151	5.62727e-37	RGC/AC RPC-Precursors	Hist2h2bb.1
Sapcd15	5.31602e-41	0.381602	0.785	0.382	9.18981e-37	RGC/AC RPC-Precursors	Sapcd1
Lyar2	1.13461e-40	0.384401	0.826	0.488	1.9614e-36	RGC/AC RPC-Precursors	Lyar
Itgb3bp	1.26268e-40	0.30423	0.541	0.228	2.18279e-36	RGC/AC RPC-Precursors	Itgb3bp
Hist1h2bb1	1.91525e-40	0.295325	0.332	0.1	3.31089e-36	RGC/AC RPC-Precursors	Hist1h2bb
Serbp12	1.92835e-40	0.322973	0.997	0.945	3.33354e-36	RGC/AC RPC-Precursors	Serbp1
Rsph12	3.64353e-40	0.359307	0.412	0.148	6.29857e-36	RGC/AC RPC-Precursors	Rsph1
Cdc42ep4	3.69174e-40	0.364269	0.718	0.368	6.3819e-36	RGC/AC RPC-Precursors	Cdc42ep4
Ptbp14	5.47539e-40	0.359626	0.747	0.38	9.46531e-36	RGC/AC RPC-Precursors	Ptbp1
Rhno11	1.3399e-39	0.384265	0.697	0.363	2.31629e-35	RGC/AC RPC-Precursors	Rhno1
Rnf1653	4.70604e-39	0.380246	0.797	0.438	8.13534e-35	RGC/AC RPC-Precursors	Rnf165
Mrpl12	5.21627e-39	0.392948	0.871	0.53	9.01737e-35	RGC/AC RPC-Precursors	Mrpl12
Dnph1	9.66443e-39	0.260648	0.438	0.162	1.67069e-34	RGC/AC RPC-Precursors	Dnph1
Tbx3	1.46559e-38	0.261081	0.368	0.123	2.53357e-34	RGC/AC RPC-Precursors	Tbx3
Rfc51	7.03074e-38	0.339589	0.571	0.259	1.2154e-33	RGC/AC RPC-Precursors	Rfc5
Pabpc14	2.06819e-37	0.338288	1	0.917	3.57528e-33	RGC/AC RPC-Precursors	Pabpc1
Ccne2	4.45256e-37	0.296455	0.262	0.074	7.69714e-33	RGC/AC RPC-Precursors	Ccne2
Psrc11	4.87201e-37	0.267979	0.303	0.092	8.42225e-33	RGC/AC RPC-Precursors	Psrc1
Hnrnpf5	6.244e-37	0.376294	0.982	0.81	1.0794e-32	RGC/AC RPC-Precursors	Hnrnpf
Gtf2a2	8.93831e-37	0.360084	0.953	0.686	1.54516e-32	RGC/AC RPC-Precursors	Gtf2a2
Manf1	1.24584e-36	0.423512	0.888	0.605	2.15368e-32	RGC/AC RPC-Precursors	Manf
Carhsp14	2.39385e-36	0.347737	0.897	0.586	4.13825e-32	RGC/AC RPC-Precursors	Carhsp1
U2af11	3.02219e-36	0.361256	0.988	0.85	5.22445e-32	RGC/AC RPC-Precursors	U2af1
Snrpa11	4.23288e-36	0.36207	0.909	0.596	7.31739e-32	RGC/AC RPC-Precursors	Snrpa1
Gins1	5.77741e-36	0.284562	0.479	0.198	9.98741e-32	RGC/AC RPC-Precursors	Gins1
Cmc21	7.1838e-36	0.319466	0.612	0.292	1.24186e-31	RGC/AC RPC-Precursors	Cmc2
Ak21	7.19517e-36	0.374942	0.803	0.472	1.24383e-31	RGC/AC RPC-Precursors	Ak2
Npm16	9.6398e-36	0.299906	1	0.973	1.66643e-31	RGC/AC RPC-Precursors	Npm1
Hsp90aa13	1.08923e-35	0.394792	1	0.96	1.88295e-31	RGC/AC RPC-Precursors	Hsp90aa1
Snrpc	1.1107e-35	0.343484	0.956	0.738	1.92007e-31	RGC/AC RPC-Precursors	Snrpc
Rps27l5	1.20614e-35	0.317614	0.994	0.88	2.08505e-31	RGC/AC RPC-Precursors	Rps27l
Hist1h2ak1	1.60887e-35	0.265888	0.321	0.104	2.78125e-31	RGC/AC RPC-Precursors	Hist1h2ak
Fstl13	1.66425e-35	0.350177	0.488	0.216	2.87698e-31	RGC/AC RPC-Precursors	Fstl1
Mif4	1.75488e-35	0.409251	0.997	0.873	3.03366e-31	RGC/AC RPC-Precursors	Mif
Rbmx	5.13075e-35	0.380705	0.879	0.622	8.86952e-31	RGC/AC RPC-Precursors	Rbmx
Anapc15	5.84614e-35	0.297313	0.591	0.281	1.01062e-30	RGC/AC RPC-Precursors	Anapc15
Foxn3	9.56404e-35	0.335966	0.621	0.305	1.65334e-30	RGC/AC RPC-Precursors	Foxn3
Sae12	1.30469e-34	0.364138	0.803	0.467	2.25542e-30	RGC/AC RPC-Precursors	Sae1
Pold2	1.47239e-34	0.289152	0.55	0.248	2.54532e-30	RGC/AC RPC-Precursors	Pold2
Dhfr3	2.83381e-34	0.36899	0.532	0.242	4.89881e-30	RGC/AC RPC-Precursors	Dhfr
Vma21	4.4946e-34	0.278852	0.647	0.32	7.76982e-30	RGC/AC RPC-Precursors	Vma21
Prdx46	4.54185e-34	0.37539	0.844	0.509	7.8515e-30	RGC/AC RPC-Precursors	Prdx4
Rplp16	6.2867e-34	0.290098	1	0.985	1.08678e-29	RGC/AC RPC-Precursors	Rplp1
Dtl2	8.0134e-34	0.339172	0.447	0.182	1.38528e-29	RGC/AC RPC-Precursors	Dtl
Ctps	1.54034e-33	0.305001	0.532	0.248	2.66279e-29	RGC/AC RPC-Precursors	Ctps
Hint12	1.70271e-33	0.287927	1	0.939	2.94347e-29	RGC/AC RPC-Precursors	Hint1
Ptges31	1.79929e-33	0.361522	0.897	0.595	3.11043e-29	RGC/AC RPC-Precursors	Ptges3
Tmem1074	2.91273e-33	0.28497	0.665	0.327	5.03524e-29	RGC/AC RPC-Precursors	Tmem107
Elavl12	2.94779e-33	0.352589	0.888	0.583	5.09585e-29	RGC/AC RPC-Precursors	Elavl1
Hist1h4i4	2.95533e-33	0.372865	0.718	0.394	5.10887e-29	RGC/AC RPC-Precursors	Hist1h4i
Higd1a3	4.70014e-33	0.375944	0.921	0.632	8.12513e-29	RGC/AC RPC-Precursors	Higd1a
Hist1h2an1	5.90841e-33	0.260261	0.279	0.086	1.02139e-28	RGC/AC RPC-Precursors	Hist1h2an
Fam60a2	6.39315e-33	0.344395	0.744	0.425	1.10518e-28	RGC/AC RPC-Precursors	Fam60a
Pgp	9.42062e-33	0.334869	0.662	0.348	1.62854e-28	RGC/AC RPC-Precursors	Pgp
Snrpd33	9.47791e-33	0.3452	0.962	0.723	1.63845e-28	RGC/AC RPC-Precursors	Snrpd3
Nudc1	1.04467e-32	0.358379	0.935	0.687	1.80593e-28	RGC/AC RPC-Precursors	Nudc
Bcl7a3	1.05349e-32	0.323161	0.835	0.486	1.82117e-28	RGC/AC RPC-Precursors	Bcl7a
D030056L22Rik	1.10555e-32	0.318545	0.653	0.342	1.91116e-28	RGC/AC RPC-Precursors	D030056L22Rik
Ssna1	1.96012e-32	0.3903	0.865	0.598	3.38845e-28	RGC/AC RPC-Precursors	Ssna1
Mcm31	2.05425e-32	0.314695	0.438	0.183	3.55118e-28	RGC/AC RPC-Precursors	Mcm3
Rpa3	4.78435e-32	0.344882	0.844	0.514	8.27071e-28	RGC/AC RPC-Precursors	Rpa3
Ssrp11	4.79018e-32	0.386292	0.894	0.616	8.28079e-28	RGC/AC RPC-Precursors	Ssrp1
Vrk1	5.23778e-32	0.269671	0.488	0.216	9.05456e-28	RGC/AC RPC-Precursors	Vrk1
Tardbp	5.75045e-32	0.330998	0.806	0.479	9.9408e-28	RGC/AC RPC-Precursors	Tardbp
Kpnb1	5.86708e-32	0.305895	0.724	0.396	1.01424e-27	RGC/AC RPC-Precursors	Kpnb1
Naa501	7.32308e-32	0.343163	0.685	0.381	1.26594e-27	RGC/AC RPC-Precursors	Naa50
Carnmt1	1.13236e-31	0.266254	0.55	0.255	1.95751e-27	RGC/AC RPC-Precursors	Carnmt1
Hdgf2	1.17902e-31	0.363679	0.947	0.75	2.03817e-27	RGC/AC RPC-Precursors	Hdgf
Nxn3	1.39153e-31	0.30571	0.618	0.298	2.40553e-27	RGC/AC RPC-Precursors	Nxn
Zfp4221	1.52592e-31	0.336468	0.935	0.648	2.63786e-27	RGC/AC RPC-Precursors	Zfp422
Smc1a	1.79115e-31	0.355076	0.762	0.453	3.09637e-27	RGC/AC RPC-Precursors	Smc1a
Oard1	2.30493e-31	0.319526	0.774	0.437	3.98453e-27	RGC/AC RPC-Precursors	Oard1
Rcc2	4.93951e-31	0.311297	0.744	0.423	8.53893e-27	RGC/AC RPC-Precursors	Rcc2
Tra2b1	1.09016e-30	0.340879	0.947	0.742	1.88456e-26	RGC/AC RPC-Precursors	Tra2b
Ptp4a24	1.5708e-30	0.359138	0.768	0.445	2.71545e-26	RGC/AC RPC-Precursors	Ptp4a2
Crip23	1.81332e-30	0.254169	0.726	0.374	3.13468e-26	RGC/AC RPC-Precursors	Crip2
Bola32	2.52577e-30	0.298212	0.682	0.353	4.3663e-26	RGC/AC RPC-Precursors	Bola3
Ppp1r14b5	3.53169e-30	0.276451	0.891	0.546	6.10523e-26	RGC/AC RPC-Precursors	Ppp1r14b
Snrnp40	4.8975e-30	0.329275	0.862	0.543	8.46631e-26	RGC/AC RPC-Precursors	Snrnp40
Rps126	4.92846e-30	0.283794	1	0.968	8.51983e-26	RGC/AC RPC-Precursors	Rps12
Sh3bgrl6	5.08229e-30	0.294049	0.671	0.354	8.78576e-26	RGC/AC RPC-Precursors	Sh3bgrl
Eif2s11	6.85945e-30	0.317465	0.797	0.487	1.18579e-25	RGC/AC RPC-Precursors	Eif2s1
Mcm52	7.32119e-30	0.308799	0.491	0.219	1.26561e-25	RGC/AC RPC-Precursors	Mcm5
Tmem167	1.13458e-29	0.309818	0.868	0.565	1.96135e-25	RGC/AC RPC-Precursors	Tmem167
Mcm22	1.17112e-29	0.338402	0.562	0.275	2.02452e-25	RGC/AC RPC-Precursors	Mcm2
B930036N10Rik1	1.20225e-29	0.304593	0.382	0.152	2.07833e-25	RGC/AC RPC-Precursors	B930036N10Rik
Onecut11	1.30305e-29	0.275713	0.394	0.151	2.25258e-25	RGC/AC RPC-Precursors	Onecut1
Pgam14	2.30159e-29	0.34958	0.976	0.734	3.97875e-25	RGC/AC RPC-Precursors	Pgam1
Hnrnpd	2.31201e-29	0.343054	0.882	0.595	3.99677e-25	RGC/AC RPC-Precursors	Hnrnpd
Odc17	2.62394e-29	0.338619	0.815	0.517	4.536e-25	RGC/AC RPC-Precursors	Odc1
Whsc1	4.31646e-29	0.307721	0.582	0.301	7.46187e-25	RGC/AC RPC-Precursors	Whsc1
Sh3glb1	6.58042e-29	0.368842	0.818	0.54	1.13756e-24	RGC/AC RPC-Precursors	Sh3glb1
Rpl36a5	1.23437e-28	0.26634	1	0.984	2.13385e-24	RGC/AC RPC-Precursors	Rpl36a
Tcf32	1.54464e-28	0.302358	0.871	0.525	2.67023e-24	RGC/AC RPC-Precursors	Tcf3
Lig16	1.61865e-28	0.446822	0.653	0.378	2.79815e-24	RGC/AC RPC-Precursors	Lig1
Hist1h4h1	3.65808e-28	0.282348	0.385	0.156	6.32372e-24	RGC/AC RPC-Precursors	Hist1h4h
Thoc7	4.38451e-28	0.329595	0.944	0.712	7.5795e-24	RGC/AC RPC-Precursors	Thoc7
Ruvbl2	1.22309e-27	0.302913	0.741	0.441	2.11435e-23	RGC/AC RPC-Precursors	Ruvbl2
Nkd13	1.38436e-27	0.267785	0.609	0.317	2.39314e-23	RGC/AC RPC-Precursors	Nkd1
Shfm11	2.15521e-27	0.260307	0.997	0.924	3.72571e-23	RGC/AC RPC-Precursors	Shfm1
Cux1	9.36141e-27	0.317286	0.782	0.485	1.61831e-22	RGC/AC RPC-Precursors	Cux1
Ift22	1.20613e-26	0.27521	0.682	0.383	2.08503e-22	RGC/AC RPC-Precursors	Ift22
Cox171	1.97884e-26	0.281036	0.876	0.587	3.42081e-22	RGC/AC RPC-Precursors	Cox17
Slbp5	2.10094e-26	0.378675	0.821	0.55	3.6319e-22	RGC/AC RPC-Precursors	Slbp
Tceb1	2.12096e-26	0.29505	0.953	0.697	3.6665e-22	RGC/AC RPC-Precursors	Tceb1
Rnaseh2c2	2.3754e-26	0.333798	0.838	0.573	4.10635e-22	RGC/AC RPC-Precursors	Rnaseh2c
Anapc112	2.90383e-26	0.298582	0.935	0.721	5.01985e-22	RGC/AC RPC-Precursors	Anapc11
2700029M09Rik	3.67151e-26	0.275567	0.715	0.412	6.34694e-22	RGC/AC RPC-Precursors	2700029M09Rik
Tnfaip82	4.18984e-26	0.272998	0.526	0.258	7.24297e-22	RGC/AC RPC-Precursors	Tnfaip8
Hist1h1d1	4.2682e-26	0.294283	0.376	0.157	7.37844e-22	RGC/AC RPC-Precursors	Hist1h1d
Naa201	6.99807e-26	0.283734	0.741	0.439	1.20976e-21	RGC/AC RPC-Precursors	Naa20
Polr2c1	9.33582e-26	0.309927	0.847	0.597	1.61388e-21	RGC/AC RPC-Precursors	Polr2c
Eif1ax3	1.51087e-25	0.306723	0.932	0.64	2.61184e-21	RGC/AC RPC-Precursors	Eif1ax
Gjc1	1.57949e-25	0.269217	0.45	0.217	2.73047e-21	RGC/AC RPC-Precursors	Gjc1
Sox27	1.76804e-25	0.268424	0.732	0.383	3.05641e-21	RGC/AC RPC-Precursors	Sox2
Nedd82	6.22816e-25	0.257096	0.997	0.874	1.07666e-20	RGC/AC RPC-Precursors	Nedd8
Pcdh171	6.56618e-25	0.43334	0.329	0.135	1.1351e-20	RGC/AC RPC-Precursors	Pcdh17
Cetn23	6.97864e-25	0.306571	0.768	0.488	1.2064e-20	RGC/AC RPC-Precursors	Cetn2
Phf5a	7.1885e-25	0.294708	0.909	0.644	1.24268e-20	RGC/AC RPC-Precursors	Phf5a
Clic4	8.60718e-25	0.271947	0.5	0.257	1.48792e-20	RGC/AC RPC-Precursors	Clic4
Arl6ip13	1.21981e-24	0.625825	0.859	0.682	2.10869e-20	RGC/AC RPC-Precursors	Arl6ip1
Srsf101	1.50552e-24	0.302082	0.924	0.682	2.60259e-20	RGC/AC RPC-Precursors	Srsf10
Mcm72	2.12582e-24	0.324754	0.759	0.459	3.67491e-20	RGC/AC RPC-Precursors	Mcm7
Diablo	3.31059e-24	0.315836	0.818	0.576	5.72302e-20	RGC/AC RPC-Precursors	Diablo
Id17	3.33742e-24	0.388949	0.556	0.28	5.7694e-20	RGC/AC RPC-Precursors	Id1
Sf3b52	4.41028e-24	0.288411	0.935	0.642	7.62405e-20	RGC/AC RPC-Precursors	Sf3b5
2610001J05Rik2	4.67945e-24	0.28804	0.774	0.48	8.08937e-20	RGC/AC RPC-Precursors	2610001J05Rik
Oxct11	6.03016e-24	0.274282	0.741	0.448	1.04243e-19	RGC/AC RPC-Precursors	Oxct1
Med30	6.2827e-24	0.275344	0.653	0.383	1.08609e-19	RGC/AC RPC-Precursors	Med30
Cnih41	6.31515e-24	0.259306	0.756	0.463	1.0917e-19	RGC/AC RPC-Precursors	Cnih4
Gm81861	8.14325e-24	0.254284	0.962	0.836	1.40772e-19	RGC/AC RPC-Precursors	Gm8186
Nhp24	1.08237e-23	0.284802	0.818	0.537	1.87109e-19	RGC/AC RPC-Precursors	Nhp2
Pfdn6	1.13332e-23	0.279179	0.918	0.649	1.95917e-19	RGC/AC RPC-Precursors	Pfdn6
Sf1	1.40947e-23	0.29241	0.744	0.485	2.43655e-19	RGC/AC RPC-Precursors	Sf1
Dbi3	1.4743e-23	0.314327	0.95	0.718	2.54862e-19	RGC/AC RPC-Precursors	Dbi
Immp1l	2.00265e-23	0.291012	0.815	0.545	3.46198e-19	RGC/AC RPC-Precursors	Immp1l
Smc6	2.65031e-23	0.302824	0.735	0.454	4.58158e-19	RGC/AC RPC-Precursors	Smc6
Snrpd21	2.65257e-23	0.252952	0.991	0.883	4.58549e-19	RGC/AC RPC-Precursors	Snrpd2
Asf1a	3.03872e-23	0.283327	0.759	0.486	5.25303e-19	RGC/AC RPC-Precursors	Asf1a
Ppp1r35	3.82992e-23	0.285454	0.715	0.448	6.62078e-19	RGC/AC RPC-Precursors	Ppp1r35
Pgk11	3.84923e-23	0.289078	0.706	0.423	6.65416e-19	RGC/AC RPC-Precursors	Pgk1
Siva17	4.03654e-23	0.269492	0.856	0.505	6.97796e-19	RGC/AC RPC-Precursors	Siva1
Cenpv	4.61158e-23	0.250675	0.541	0.285	7.97204e-19	RGC/AC RPC-Precursors	Cenpv
U2af2	6.18401e-23	0.280968	0.838	0.538	1.06903e-18	RGC/AC RPC-Precursors	U2af2
Rbbp41	6.39155e-23	0.288674	0.862	0.61	1.10491e-18	RGC/AC RPC-Precursors	Rbbp4
Bccip1	7.75954e-23	0.2696	0.688	0.412	1.34139e-18	RGC/AC RPC-Precursors	Bccip
Hnrnpa2b1	1.2013e-22	0.288396	0.991	0.943	2.07669e-18	RGC/AC RPC-Precursors	Hnrnpa2b1
Arpp19	1.66548e-22	0.29	0.938	0.695	2.87912e-18	RGC/AC RPC-Precursors	Arpp19
Pnrc21	1.74667e-22	0.3158	0.703	0.453	3.01947e-18	RGC/AC RPC-Precursors	Pnrc2
Hist1h1e5	2.06777e-22	0.304665	0.694	0.402	3.57455e-18	RGC/AC RPC-Precursors	Hist1h1e
Eno14	2.46471e-22	0.255198	0.997	0.701	4.26074e-18	RGC/AC RPC-Precursors	Eno1
Paics3	2.72878e-22	0.350141	0.868	0.609	4.71724e-18	RGC/AC RPC-Precursors	Paics
H2afj1	3.13521e-22	0.284479	0.874	0.587	5.41984e-18	RGC/AC RPC-Precursors	H2afj
Cdv32	5.40919e-22	0.285484	0.738	0.46	9.35087e-18	RGC/AC RPC-Precursors	Cdv3
Ivns1abp1	7.17336e-22	0.284581	0.771	0.497	1.24006e-17	RGC/AC RPC-Precursors	Ivns1abp
Smarca5	7.65941e-22	0.289237	0.753	0.491	1.32408e-17	RGC/AC RPC-Precursors	Smarca5
Fkbp32	7.74898e-22	0.252835	0.997	0.855	1.33957e-17	RGC/AC RPC-Precursors	Fkbp3
Hspe16	8.78422e-22	0.277757	0.994	0.814	1.51853e-17	RGC/AC RPC-Precursors	Hspe1
Polr3k1	1.67407e-21	0.272253	0.812	0.54	2.89396e-17	RGC/AC RPC-Precursors	Polr3k
Rbm8a1	2.08901e-21	0.251477	0.965	0.768	3.61127e-17	RGC/AC RPC-Precursors	Rbm8a
Gnb15	3.67932e-21	0.279914	0.929	0.674	6.36043e-17	RGC/AC RPC-Precursors	Gnb1
Mphosph8	3.81739e-21	0.257406	0.785	0.526	6.59912e-17	RGC/AC RPC-Precursors	Mphosph8
Timm17a1	4.49405e-21	0.255094	0.776	0.508	7.76887e-17	RGC/AC RPC-Precursors	Timm17a
Spsb43	4.95971e-21	0.260415	0.626	0.345	8.57385e-17	RGC/AC RPC-Precursors	Spsb4
Igf2bp12	7.05527e-21	0.265664	0.726	0.455	1.21965e-16	RGC/AC RPC-Precursors	Igf2bp1
Magoh1	7.75446e-21	0.265035	0.888	0.638	1.34051e-16	RGC/AC RPC-Precursors	Magoh
Actl6a1	1.33491e-20	0.28638	0.821	0.597	2.30765e-16	RGC/AC RPC-Precursors	Actl6a
Myl12a2	1.43863e-20	0.258373	0.924	0.676	2.48696e-16	RGC/AC RPC-Precursors	Myl12a
Lgr4	1.48733e-20	0.258846	0.368	0.173	2.57115e-16	RGC/AC RPC-Precursors	Lgr4
Taf10	1.63702e-20	0.26843	0.874	0.603	2.82992e-16	RGC/AC RPC-Precursors	Taf10
Eef1b24	2.22172e-20	0.250866	0.997	0.851	3.84068e-16	RGC/AC RPC-Precursors	Eef1b2
Rbmxl11	2.52835e-20	0.286346	0.856	0.611	4.37076e-16	RGC/AC RPC-Precursors	Rbmxl1
Mrps18c	4.21182e-20	0.268071	0.706	0.444	7.28097e-16	RGC/AC RPC-Precursors	Mrps18c
0610010K14Rik	4.40131e-20	0.257566	0.729	0.46	7.60855e-16	RGC/AC RPC-Precursors	0610010K14Rik
Bola24	6.90878e-20	0.260675	0.938	0.652	1.19432e-15	RGC/AC RPC-Precursors	Bola2
Dynll14	7.87286e-20	0.31635	0.994	0.961	1.36098e-15	RGC/AC RPC-Precursors	Dynll1
Timm17b	1.1716e-19	0.250935	0.829	0.564	2.02534e-15	RGC/AC RPC-Precursors	Timm17b
Glrx31	5.22039e-19	0.260225	0.956	0.795	9.0245e-15	RGC/AC RPC-Precursors	Glrx3
Cxxc53	8.48751e-19	0.265387	0.947	0.807	1.46724e-14	RGC/AC RPC-Precursors	Cxxc5
Hnrnpa0	1.34161e-18	0.251958	0.676	0.419	2.31923e-14	RGC/AC RPC-Precursors	Hnrnpa0
Mrpl33	4.03942e-18	0.254416	0.844	0.611	6.98294e-14	RGC/AC RPC-Precursors	Mrpl33
Hist2h2aa15	9.30389e-18	0.433237	0.6	0.389	1.60836e-13	RGC/AC RPC-Precursors	Hist2h2aa1
Hnrnpu1	9.50003e-18	0.2593	0.926	0.713	1.64227e-13	RGC/AC RPC-Precursors	Hnrnpu
Hnrnpm2	2.75874e-17	0.254713	0.956	0.789	4.76904e-13	RGC/AC RPC-Precursors	Hnrnpm
Rnps1	3.70068e-17	0.253464	0.915	0.68	6.39736e-13	RGC/AC RPC-Precursors	Rnps1
Dnajc8	4.07114e-17	0.25465	0.903	0.685	7.03779e-13	RGC/AC RPC-Precursors	Dnajc8
Hist1h2bc3	7.40714e-16	0.365764	0.559	0.354	1.28047e-11	RGC/AC RPC-Precursors	Hist1h2bc
Skil	1.02569e-15	0.250226	0.547	0.329	1.7731e-11	RGC/AC RPC-Precursors	Skil
Gal2	1.03255e-14	1.40995	0.271	0.137	1.78498e-10	RGC/AC RPC-Precursors	Gal
Ptn6	2.74943e-11	0.257117	0.529	0.353	4.75294e-07	RGC/AC RPC-Precursors	Ptn
Slc7a3	0	1.11538	0.508	0.019	0	ConePR2	Slc7a3
Slc7a5	4.27626e-254	1.5127	0.815	0.123	7.39237e-250	ConePR2	Slc7a5
Asns	3.49596e-225	1.66592	0.859	0.166	6.04346e-221	ConePR2	Asns
Cebpb	2.32002e-174	1.01178	0.363	0.027	4.01061e-170	ConePR2	Cebpb
Chac1	1.60921e-171	0.812102	0.319	0.02	2.78184e-167	ConePR2	Chac1
Mthfd22	5.90139e-171	1.63661	0.843	0.226	1.02017e-166	ConePR2	Mthfd2
Sesn2	5.43163e-169	1.06953	0.516	0.063	9.38965e-165	ConePR2	Sesn2
Atf5	5.41132e-167	1.58604	0.79	0.191	9.35455e-163	ConePR2	Atf5
Atf3	4.96967e-165	0.642848	0.258	0.013	8.59108e-161	ConePR2	Atf3
Ddit33	4.05566e-123	1.31273	0.766	0.231	7.01102e-119	ConePR2	Ddit3
Slc3a21	3.21198e-121	1.55946	0.927	0.508	5.55255e-117	ConePR2	Slc3a2
Eif2s2	9.0656e-102	1.01274	0.988	0.889	1.56717e-97	ConePR2	Eif2s2
Eif4ebp17	3.99628e-95	1.33626	0.766	0.309	6.90836e-91	ConePR2	Eif4ebp1
Eif2ak3	5.18888e-93	0.692501	0.383	0.059	8.97001e-89	ConePR2	Eif2ak3
Gars1	1.15358e-91	1.23748	0.815	0.414	1.99419e-87	ConePR2	Gars
Sars2	1.4441e-90	1.21659	0.875	0.557	2.49641e-86	ConePR2	Sars
Lypd18	6.71666e-85	1.07904	0.855	0.296	1.16111e-80	ConePR2	Lypd1
Herpud1	2.25625e-84	1.102	0.685	0.253	3.90037e-80	ConePR2	Herpud1
Atf47	3.09515e-83	1.06307	0.935	0.719	5.35058e-79	ConePR2	Atf4
Pck2	4.57569e-83	0.926971	0.395	0.074	7.90999e-79	ConePR2	Pck2
Slc17a61	6.00884e-83	0.860739	0.617	0.163	1.03875e-78	ConePR2	Slc17a6
Dusp8	2.22837e-82	0.984305	0.633	0.198	3.85218e-78	ConePR2	Dusp8
Mars	1.44537e-80	0.909131	0.629	0.206	2.49861e-76	ConePR2	Mars
Phgdh1	5.61604e-80	1.12385	0.609	0.198	9.70845e-76	ConePR2	Phgdh
Cplx38	5.78042e-79	0.969921	0.839	0.332	9.99261e-75	ConePR2	Cplx3
Rbp47	7.52614e-78	0.92061	0.782	0.256	1.30104e-73	ConePR2	Rbp4
Samsn17	2.02726e-76	0.863387	0.766	0.254	3.50452e-72	ConePR2	Samsn1
Cth	5.11866e-76	0.994287	0.371	0.071	8.84863e-72	ConePR2	Cth
Nars	1.49368e-74	1.02383	0.798	0.442	2.58212e-70	ConePR2	Nars
Eif12	3.84813e-74	0.534283	1	0.998	6.65226e-70	ConePR2	Eif1
Slc1a4	4.23359e-73	0.650819	0.343	0.062	7.3186e-69	ConePR2	Slc1a4
Psat14	1.13869e-72	1.0561	0.722	0.342	1.96845e-68	ConePR2	Psat1
Pik3r18	2.85986e-71	0.875478	0.968	0.537	4.94383e-67	ConePR2	Pik3r1
Cars	4.71176e-71	0.898888	0.593	0.205	8.14522e-67	ConePR2	Cars
H3f3b2	1.65401e-69	0.448455	1	1	2.8593e-65	ConePR2	H3f3b
C1ql3	3.47124e-69	0.664426	0.403	0.081	6.00074e-65	ConePR2	C1ql3
2900055J20Rik1	3.10072e-67	0.905166	0.601	0.196	5.36022e-63	ConePR2	2900055J20Rik
Pycr1	5.37714e-67	0.866172	0.536	0.173	9.29547e-63	ConePR2	Pycr1
Malat16	1.27375e-63	0.582538	1	0.999	2.20192e-59	ConePR2	Malat1
Dusp268	3.96487e-62	0.841105	0.665	0.245	6.85407e-58	ConePR2	Dusp26
Cd638	9.33798e-61	0.771114	0.944	0.78	1.61426e-56	ConePR2	Cd63
Ypel37	6.66242e-57	0.70256	0.988	0.839	1.15173e-52	ConePR2	Ypel3
Gngt28	2.51239e-55	0.667853	0.988	0.428	4.34316e-51	ConePR2	Gngt2
A930003A15Rik	3.00715e-55	0.51684	0.266	0.045	5.19847e-51	ConePR2	A930003A15Rik
Neurod17	5.15282e-55	0.727182	0.988	0.559	8.90769e-51	ConePR2	Neurod1
Rpgrip17	2.88632e-52	0.683119	0.806	0.332	4.98959e-48	ConePR2	Rpgrip1
Otx27	1.75641e-51	0.696126	0.984	0.524	3.03631e-47	ConePR2	Otx2
Snhg122	1.52671e-50	0.838932	0.621	0.291	2.63923e-46	ConePR2	Snhg12
Rsrp18	5.08146e-50	0.583048	0.992	0.937	8.78432e-46	ConePR2	Rsrp1
Kcnab12	8.75511e-50	0.656443	0.601	0.21	1.5135e-45	ConePR2	Kcnab1
Bbc31	2.48506e-49	0.831889	0.528	0.213	4.29592e-45	ConePR2	Bbc3
Pdlim75	1.98033e-47	0.939892	0.726	0.475	3.4234e-43	ConePR2	Pdlim7
Crx8	8.67475e-47	0.614062	0.927	0.434	1.4996e-42	ConePR2	Crx
Prnp5	6.5246e-46	0.765017	0.782	0.483	1.12791e-41	ConePR2	Prnp
Pcdh151	7.08471e-46	0.643447	0.44	0.13	1.22473e-41	ConePR2	Pcdh15
Cdkn1a	6.82947e-45	0.730133	0.254	0.052	1.18061e-40	ConePR2	Cdkn1a
Otub2	7.10346e-45	0.560306	0.294	0.068	1.22798e-40	ConePR2	Otub2
Tmem1588	3.21572e-44	0.996539	0.681	0.329	5.55901e-40	ConePR2	Tmem158
Tmem2151	6.03824e-44	0.648313	0.552	0.192	1.04383e-39	ConePR2	Tmem215
Atp6v0b6	2.89373e-43	0.577799	0.931	0.774	5.00239e-39	ConePR2	Atp6v0b
Syp8	6.89588e-43	0.661203	0.734	0.354	1.19209e-38	ConePR2	Syp
Gpt2	8.27529e-43	0.512636	0.302	0.076	1.43055e-38	ConePR2	Gpt2
Meg36	9.42525e-42	0.765926	0.903	0.592	1.62934e-37	ConePR2	Meg3
Rbm394	4.8995e-41	0.441333	0.988	0.99	8.46977e-37	ConePR2	Rbm39
Elovl47	5.3441e-41	0.67603	0.762	0.443	9.23834e-37	ConePR2	Elovl4
Shisa28	5.84659e-41	0.632655	0.851	0.5	1.0107e-36	ConePR2	Shisa2
Amer28	1.4439e-40	0.629317	0.915	0.681	2.49606e-36	ConePR2	Amer2
Arl14ep	1.72361e-40	0.679717	0.472	0.189	2.97961e-36	ConePR2	Arl14ep
Iars	9.68524e-40	0.730186	0.496	0.212	1.67429e-35	ConePR2	Iars
Atxn2l	5.83839e-39	0.760001	0.585	0.302	1.00928e-34	ConePR2	Atxn2l
Thrb8	6.12538e-39	0.562092	0.859	0.405	1.05889e-34	ConePR2	Thrb
Chgb7	6.37014e-39	0.593333	0.859	0.47	1.10121e-34	ConePR2	Chgb
Rps27rt6	1.13156e-38	0.41841	0.992	0.978	1.95612e-34	ConePR2	Rps27rt
Insm13	1.25843e-38	0.732752	0.585	0.282	2.17545e-34	ConePR2	Insm1
Slc1a5	1.76414e-38	0.627614	0.355	0.111	3.04966e-34	ConePR2	Slc1a5
Shmt23	6.02943e-38	0.903347	0.56	0.298	1.04231e-33	ConePR2	Shmt2
Cplx28	6.73427e-38	0.606297	0.875	0.536	1.16415e-33	ConePR2	Cplx2
Cntn18	7.64621e-38	0.56736	0.742	0.348	1.3218e-33	ConePR2	Cntn1
Cebpg	1.33052e-37	0.853328	0.601	0.351	2.30007e-33	ConePR2	Cebpg
Tars	2.25111e-37	0.712377	0.492	0.223	3.8915e-33	ConePR2	Tars
Slc38a2	2.50021e-37	0.700255	0.681	0.445	4.32212e-33	ConePR2	Slc38a2
Pcbp46	6.49854e-37	0.444857	0.992	0.955	1.1234e-32	ConePR2	Pcbp4
Neurod48	2.12662e-36	0.62484	0.778	0.374	3.67629e-32	ConePR2	Neurod4
Ebf17	4.7444e-36	0.559628	0.819	0.431	8.20165e-32	ConePR2	Ebf1
Clcn32	4.82487e-35	0.736221	0.556	0.288	8.34075e-31	ConePR2	Clcn3
Camk2d7	9.13089e-35	0.638436	0.637	0.361	1.57846e-30	ConePR2	Camk2d
Jund2	2.90026e-34	0.490681	0.968	0.952	5.01368e-30	ConePR2	Jund
Nap1l15	7.57074e-34	0.402516	0.992	0.982	1.30875e-29	ConePR2	Nap1l1
Dpysl36	1.30017e-33	0.534048	0.952	0.669	2.24761e-29	ConePR2	Dpysl3
Btbd176	1.40642e-33	0.616071	0.786	0.491	2.43128e-29	ConePR2	Btbd17
Grm4	1.44611e-33	0.520099	0.355	0.11	2.49989e-29	ConePR2	Grm4
Gnb37	1.46022e-33	0.450068	0.823	0.391	2.52428e-29	ConePR2	Gnb3
Hspa91	2.11854e-33	0.845641	0.694	0.532	3.66231e-29	ConePR2	Hspa9
Slc7a1	1.29097e-32	0.439278	0.262	0.071	2.2317e-28	ConePR2	Slc7a1
Grina7	1.80532e-32	0.531246	0.863	0.619	3.12086e-28	ConePR2	Grina
Meis28	2.49616e-32	0.506987	0.875	0.48	4.31511e-28	ConePR2	Meis2
Rtn4rl11	3.42173e-32	0.560897	0.488	0.203	5.91515e-28	ConePR2	Rtn4rl1
Nfib7	4.36174e-32	0.680676	0.581	0.269	7.54015e-28	ConePR2	Nfib
Dnaic17	7.37048e-32	0.606475	0.581	0.247	1.27413e-27	ConePR2	Dnaic1
Zfos14	1.1445e-31	0.63638	0.819	0.729	1.97849e-27	ConePR2	Zfos1
Rbfox1	4.44298e-31	0.540047	0.359	0.121	7.68058e-27	ConePR2	Rbfox1
App6	5.00629e-31	0.683812	0.629	0.386	8.65438e-27	ConePR2	App
Pgm28	6.01093e-31	0.562105	0.758	0.45	1.03911e-26	ConePR2	Pgm2
Dtx37	6.73133e-31	0.545964	0.867	0.753	1.16364e-26	ConePR2	Dtx3
Hax12	7.0175e-31	0.646476	0.714	0.535	1.21311e-26	ConePR2	Hax1
Snap257	8.23924e-31	0.500137	0.843	0.508	1.42432e-26	ConePR2	Snap25
Tle17	2.78335e-30	0.496236	0.847	0.634	4.81157e-26	ConePR2	Tle1
Ffar4	4.99721e-30	0.453443	0.339	0.106	8.63868e-26	ConePR2	Ffar4
Lars	9.89875e-30	0.613104	0.476	0.24	1.7112e-25	ConePR2	Lars
Map1b7	1.05596e-29	0.45817	0.984	0.943	1.82544e-25	ConePR2	Map1b
Gpm6a4	1.88986e-29	0.646333	0.718	0.498	3.267e-25	ConePR2	Gpm6a
Ttc8	1.05535e-28	0.596788	0.452	0.205	1.82438e-24	ConePR2	Ttc8
Islr27	2.83914e-28	0.503781	0.569	0.268	4.90802e-24	ConePR2	Islr2
Rps18-ps36	5.51917e-28	0.358	0.972	0.973	9.54098e-24	ConePR2	Rps18-ps3
Atp6ap24	7.0582e-28	0.522536	0.657	0.428	1.22015e-23	ConePR2	Atp6ap2
Lurap1l4	7.77011e-28	0.552747	0.508	0.229	1.34322e-23	ConePR2	Lurap1l
Apbb17	8.69704e-28	0.452895	0.879	0.701	1.50346e-23	ConePR2	Apbb1
Celf47	9.85966e-28	0.597055	0.629	0.372	1.70444e-23	ConePR2	Celf4
Pdc7	1.40215e-27	0.429497	0.79	0.382	2.4239e-23	ConePR2	Pdc
Celf36	3.4386e-27	0.497465	0.798	0.524	5.94431e-23	ConePR2	Celf3
Aldh18a1	4.16778e-26	0.549392	0.347	0.14	7.20485e-22	ConePR2	Aldh18a1
D930028M14Rik6	5.15012e-26	0.469128	0.831	0.509	8.90301e-22	ConePR2	D930028M14Rik
Rraga7	5.77146e-26	0.616107	0.77	0.638	9.97713e-22	ConePR2	Rraga
Tmem597	7.4074e-26	0.40844	0.891	0.811	1.28052e-21	ConePR2	Tmem59
Cnrip15	1.04583e-25	0.566538	0.637	0.418	1.80793e-21	ConePR2	Cnrip1
Cnpy23	1.41137e-25	0.457982	0.827	0.738	2.43983e-21	ConePR2	Cnpy2
Ehd11	1.79905e-25	0.610775	0.488	0.273	3.11002e-21	ConePR2	Ehd1
Ctsf8	2.22563e-25	0.429724	0.77	0.463	3.84745e-21	ConePR2	Ctsf
Nrxn31	2.22959e-25	0.455754	0.302	0.102	3.8543e-21	ConePR2	Nrxn3
Clstn17	3.50515e-24	0.605659	0.653	0.441	6.05935e-20	ConePR2	Clstn1
Ndrg17	3.61434e-24	0.588736	0.548	0.298	6.24811e-20	ConePR2	Ndrg1
Gulo1	4.07909e-24	0.467151	0.383	0.149	7.05152e-20	ConePR2	Gulo
Gm94936	4.46316e-24	0.411627	0.911	0.87	7.71546e-20	ConePR2	Gm9493
Eif3c	7.88343e-24	0.59999	0.746	0.658	1.36281e-19	ConePR2	Eif3c
Rbm242	2.15882e-23	0.50812	0.46	0.212	3.73195e-19	ConePR2	Rbm24
2018-06-07	2.23746e-23	0.591197	0.677	0.496	3.86789e-19	ConePR2	Jun
Phf10	7.84949e-23	0.515159	0.302	0.119	1.35694e-18	ConePR2	Phf10
Yars	1.10173e-22	0.658296	0.44	0.244	1.90456e-18	ConePR2	Yars
Sh2d3c	3.19305e-22	0.45601	0.266	0.095	5.51983e-18	ConePR2	Sh2d3c
Cuedc16	3.61966e-22	0.514332	0.69	0.498	6.25731e-18	ConePR2	Cuedc1
Gabarap7	3.85161e-22	0.334153	0.944	0.954	6.65828e-18	ConePR2	Gabarap
Nisch5	4.29787e-22	0.447195	0.819	0.774	7.42972e-18	ConePR2	Nisch
Chchd104	4.72681e-22	0.615482	0.464	0.251	8.17124e-18	ConePR2	Chchd10
Card19	6.01983e-22	0.391154	0.29	0.105	1.04065e-17	ConePR2	Card19
Vldlr	8.75852e-22	0.469774	0.274	0.104	1.51409e-17	ConePR2	Vldlr
Son8	9.16301e-22	0.341855	0.996	0.978	1.58401e-17	ConePR2	Son
Unc1198	9.96651e-22	0.351697	0.911	0.703	1.72291e-17	ConePR2	Unc119
Cadm27	1.42295e-21	0.444527	0.484	0.242	2.45986e-17	ConePR2	Cadm2
Eprs	1.87163e-21	0.641463	0.609	0.465	3.23548e-17	ConePR2	Eprs
Arl15	2.17886e-21	0.45302	0.306	0.119	3.76659e-17	ConePR2	Arl15
Shisa47	2.18801e-21	0.495916	0.73	0.587	3.78242e-17	ConePR2	Shisa4
Stk40	2.51787e-21	0.491967	0.399	0.197	4.35264e-17	ConePR2	Stk40
Intu	4.34684e-21	0.426276	0.29	0.107	7.51438e-17	ConePR2	Intu
Mxi13	6.38052e-21	0.545327	0.52	0.318	1.103e-16	ConePR2	Mxi1
Ppp3ca1	8.29677e-21	0.505723	0.778	0.72	1.43426e-16	ConePR2	Ppp3ca
Spsb2	1.11237e-20	0.414746	0.315	0.125	1.92296e-16	ConePR2	Spsb2
Acad102	1.2173e-20	0.375364	0.431	0.189	2.10434e-16	ConePR2	Acad10
Serinc37	1.50907e-20	0.522312	0.585	0.366	2.60873e-16	ConePR2	Serinc3
Mfap48	1.68938e-20	0.366797	0.794	0.486	2.92043e-16	ConePR2	Mfap4
Nxnl21	1.77744e-20	0.378417	0.419	0.18	3.07266e-16	ConePR2	Nxnl2
Aplp28	2.26281e-20	0.483108	0.738	0.581	3.91173e-16	ConePR2	Aplp2
RP23-291B1.2	3.78376e-20	0.555326	0.383	0.187	6.54098e-16	ConePR2	RP23-291B1.2
Lrp1b1	8.30876e-20	0.41731	0.331	0.133	1.43634e-15	ConePR2	Lrp1b
Flcn	1.13065e-19	0.475505	0.351	0.157	1.95456e-15	ConePR2	Flcn
Eno2	2.01145e-19	0.366829	0.262	0.093	3.47719e-15	ConePR2	Eno2
Trafd15	2.23913e-19	0.471122	0.52	0.306	3.87078e-15	ConePR2	Trafd1
Parvb3	2.32811e-19	0.451283	0.44	0.224	4.0246e-15	ConePR2	Parvb
Qsox17	2.52843e-19	0.349426	0.843	0.573	4.3709e-15	ConePR2	Qsox1
Eml57	3.39549e-19	0.490661	0.468	0.252	5.86979e-15	ConePR2	Eml5
Ddah24	3.72848e-19	0.353384	0.952	0.958	6.44542e-15	ConePR2	Ddah2
Hist1h1c4	5.11183e-19	0.8077	0.552	0.38	8.83682e-15	ConePR2	Hist1h1c
Pcbp25	9.21853e-19	0.276209	0.972	0.979	1.59361e-14	ConePR2	Pcbp2
Ddx52	1.06905e-18	0.271127	0.968	0.957	1.84807e-14	ConePR2	Ddx5
2018-03-12	1.16965e-18	0.399337	0.347	0.144	2.02197e-14	ConePR2	2018-03-01
Eif3e2	1.31579e-18	0.324034	0.907	0.913	2.27461e-14	ConePR2	Eif3e
Klc38	1.33182e-18	0.378052	0.528	0.273	2.30231e-14	ConePR2	Klc3
Otop32	1.67816e-18	0.410223	0.415	0.192	2.90104e-14	ConePR2	Otop3
Cd815	2.14811e-18	0.371329	0.843	0.847	3.71344e-14	ConePR2	Cd81
Mmd21	2.92522e-18	0.31505	0.266	0.095	5.05683e-14	ConePR2	Mmd2
Slc1a22	5.4136e-18	0.434414	0.427	0.21	9.35848e-14	ConePR2	Slc1a2
Ogt7	9.21015e-18	0.417541	0.754	0.632	1.59216e-13	ConePR2	Ogt
Bin17	9.73891e-18	0.526641	0.617	0.452	1.68357e-13	ConePR2	Bin1
Ccnl26	9.9725e-18	0.390188	0.782	0.731	1.72395e-13	ConePR2	Ccnl2
Plcd11	1.18677e-17	0.401944	0.379	0.176	2.05156e-13	ConePR2	Plcd1
Cngb31	1.30555e-17	0.392345	0.431	0.207	2.25691e-13	ConePR2	Cngb3
Thsd7a6	1.32806e-17	0.44928	0.524	0.322	2.29581e-13	ConePR2	Thsd7a
Cirbp5	1.6604e-17	0.361247	0.875	0.84	2.87034e-13	ConePR2	Cirbp
H1f05	2.01786e-17	0.40608	0.919	0.911	3.48828e-13	ConePR2	H1f0
Prdm18	2.43212e-17	0.353371	0.637	0.345	4.2044e-13	ConePR2	Prdm1
Glipr21	3.01697e-17	0.515575	0.327	0.165	5.21543e-13	ConePR2	Glipr2
Higd2a8	4.02421e-17	0.295633	0.903	0.864	6.95665e-13	ConePR2	Higd2a
Ghitm	9.51368e-17	0.620641	0.609	0.513	1.64463e-12	ConePR2	Ghitm
Ppp1r15a	9.77578e-17	0.404351	0.27	0.114	1.68994e-12	ConePR2	Ppp1r15a
Spock2	1.29678e-16	0.483179	0.375	0.195	2.24175e-12	ConePR2	Spock2
Tecpr18	1.64575e-16	0.409767	0.556	0.344	2.845e-12	ConePR2	Tecpr1
Rcan1	1.87119e-16	0.456031	0.347	0.173	3.23473e-12	ConePR2	Rcan1
Gdap1l16	3.36665e-16	0.396209	0.54	0.341	5.81993e-12	ConePR2	Gdap1l1
Rsrc26	7.19702e-16	0.321898	0.859	0.816	1.24415e-11	ConePR2	Rsrc2
Gabrb3	7.97642e-16	0.360311	0.294	0.128	1.37888e-11	ConePR2	Gabrb3
Gm12802	9.31409e-16	0.364293	0.282	0.117	1.61013e-11	ConePR2	Gm12802
Zfp4448	1.08608e-15	0.432198	0.657	0.511	1.8775e-11	ConePR2	Zfp444
Fhod3	1.16838e-15	0.3054	0.266	0.106	2.01978e-11	ConePR2	Fhod3
Crot	1.3129e-15	0.481084	0.391	0.222	2.26961e-11	ConePR2	Crot
Stx31	1.86265e-15	0.407061	0.347	0.166	3.21997e-11	ConePR2	Stx3
Tcerg1l1	2.0977e-15	0.413261	0.355	0.168	3.6263e-11	ConePR2	Tcerg1l
Iah1	2.21744e-15	0.605352	0.343	0.191	3.8333e-11	ConePR2	Iah1
Mib2	2.41352e-15	0.414852	0.258	0.111	4.17224e-11	ConePR2	Mib2
1810041L15Rik7	3.17883e-15	0.446714	0.423	0.239	5.49524e-11	ConePR2	1810041L15Rik
Siah2	4.66183e-15	0.394236	0.298	0.14	8.05891e-11	ConePR2	Siah2
Adk4	5.91154e-15	0.524376	0.472	0.313	1.02193e-10	ConePR2	Adk
Mak	6.75932e-15	0.326987	0.278	0.114	1.16848e-10	ConePR2	Mak
Ttyh22	1.03023e-14	0.391558	0.391	0.196	1.78096e-10	ConePR2	Ttyh2
Cir16	1.06944e-14	0.433388	0.645	0.533	1.84875e-10	ConePR2	Cir1
Nfil3	1.10851e-14	0.445234	0.254	0.114	1.91628e-10	ConePR2	Nfil3
Cdc42ep33	1.42728e-14	0.353528	0.423	0.232	2.46734e-10	ConePR2	Cdc42ep3
Igsf217	1.50332e-14	0.368398	0.52	0.304	2.59878e-10	ConePR2	Igsf21
Akap8l6	1.85033e-14	0.437992	0.548	0.389	3.19867e-10	ConePR2	Akap8l
Nrn11	1.86173e-14	0.406472	0.262	0.112	3.21838e-10	ConePR2	Nrn1
Snx10	2.08609e-14	0.430183	0.363	0.198	3.60622e-10	ConePR2	Snx10
Ctsl3	2.10339e-14	0.485116	0.613	0.517	3.63613e-10	ConePR2	Ctsl
Cltb8	2.14276e-14	0.280051	0.81	0.622	3.70419e-10	ConePR2	Cltb
Tpd527	2.27184e-14	0.329829	0.762	0.623	3.92733e-10	ConePR2	Tpd52
Cbx63	4.27148e-14	0.451494	0.407	0.247	7.38411e-10	ConePR2	Cbx6
Cadm37	4.80549e-14	0.397725	0.528	0.343	8.30725e-10	ConePR2	Cadm3
Fam8a16	5.63817e-14	0.453702	0.456	0.293	9.74671e-10	ConePR2	Fam8a1
Ccdc1073	8.10179e-14	0.480941	0.468	0.317	1.40056e-09	ConePR2	Ccdc107
Smpd25	8.64248e-14	0.395203	0.48	0.313	1.49403e-09	ConePR2	Smpd2
Wdr45	9.55063e-14	0.353479	0.375	0.207	1.65102e-09	ConePR2	Wdr45
Ctbp26	1.91923e-13	0.358459	0.661	0.553	3.31777e-09	ConePR2	Ctbp2
Cabp11	2.19909e-13	0.365955	0.319	0.158	3.80157e-09	ConePR2	Cabp1
Rora6	2.20052e-13	0.388686	0.456	0.278	3.80403e-09	ConePR2	Rora
Kdm6b5	2.46018e-13	0.572571	0.544	0.408	4.25292e-09	ConePR2	Kdm6b
Mab21l14	2.62786e-13	0.509424	0.556	0.44	4.54278e-09	ConePR2	Mab21l1
Saraf3	3.68282e-13	0.404832	0.593	0.487	6.36649e-09	ConePR2	Saraf
Prr7	3.83258e-13	0.385576	0.302	0.157	6.62537e-09	ConePR2	Prr7
Cd59a4	4.18676e-13	0.436218	0.637	0.525	7.23765e-09	ConePR2	Cd59a
Ing47	4.33286e-13	0.332104	0.718	0.653	7.49022e-09	ConePR2	Ing4
Egflam2	4.52846e-13	0.315117	0.367	0.185	7.82834e-09	ConePR2	Egflam
Clk17	4.94285e-13	0.445014	0.609	0.522	8.5447e-09	ConePR2	Clk1
Aig17	6.71251e-13	0.366511	0.516	0.348	1.16039e-08	ConePR2	Aig1
Cntfr3	7.58989e-13	0.47407	0.56	0.482	1.31206e-08	ConePR2	Cntfr
Rem25	8.02297e-13	0.391424	0.504	0.336	1.38693e-08	ConePR2	Rem2
Tmem2436	1.07205e-12	0.402288	0.536	0.39	1.85324e-08	ConePR2	Tmem243
Ppp2r5b1	1.43384e-12	0.404192	0.331	0.187	2.47869e-08	ConePR2	Ppp2r5b
Mafg	1.46233e-12	0.495605	0.476	0.357	2.52793e-08	ConePR2	Mafg
Atp1b27	1.8234e-12	0.344893	0.597	0.417	3.15212e-08	ConePR2	Atp1b2
Cdhr18	2.40855e-12	0.289474	0.548	0.313	4.16367e-08	ConePR2	Cdhr1
Psap3	3.60442e-12	0.314774	0.714	0.66	6.23097e-08	ConePR2	Psap
Aars	3.88526e-12	0.517249	0.488	0.407	6.71646e-08	ConePR2	Aars
Lhx41	4.39159e-12	0.303776	0.367	0.186	7.59174e-08	ConePR2	Lhx4
Cnppd12	4.50005e-12	0.404287	0.488	0.358	7.77924e-08	ConePR2	Cnppd1
St6galnac51	4.69132e-12	0.312854	0.355	0.182	8.10989e-08	ConePR2	St6galnac5
Map1lc3b5	4.972e-12	0.26078	0.935	0.902	8.5951e-08	ConePR2	Map1lc3b
Cystm11	5.34458e-12	0.390224	0.302	0.161	9.23918e-08	ConePR2	Cystm1
Platr178	5.44871e-12	0.304169	0.536	0.305	9.41919e-08	ConePR2	Platr17
Gdi15	6.25737e-12	0.356098	0.754	0.688	1.08171e-07	ConePR2	Gdi1
Serinc14	6.95453e-12	0.381665	0.657	0.577	1.20223e-07	ConePR2	Serinc1
Lcorl8	7.44062e-12	0.378441	0.476	0.309	1.28626e-07	ConePR2	Lcorl
Cited26	7.79996e-12	0.43014	0.637	0.517	1.34838e-07	ConePR2	Cited2
Dlc14	8.51275e-12	0.333654	0.415	0.227	1.4716e-07	ConePR2	Dlc1
Ormdl37	9.2833e-12	0.348368	0.601	0.458	1.6048e-07	ConePR2	Ormdl3
Kif19a2	1.01652e-11	0.277022	0.391	0.206	1.75726e-07	ConePR2	Kif19a
Tsc22d31	1.24105e-11	0.433512	0.544	0.46	2.1454e-07	ConePR2	Tsc22d3
Amotl22	1.61609e-11	0.452406	0.468	0.343	2.79373e-07	ConePR2	Amotl2
Dctn24	2.0372e-11	0.326902	0.726	0.681	3.52171e-07	ConePR2	Dctn2
Epha81	3.2001e-11	0.262624	0.298	0.144	5.53201e-07	ConePR2	Epha8
Magi2	3.28745e-11	0.306825	0.254	0.122	5.68301e-07	ConePR2	Magi2
Map1lc3a5	3.84445e-11	0.333384	0.73	0.649	6.64591e-07	ConePR2	Map1lc3a
Zfr	3.85422e-11	0.403309	0.524	0.428	6.66279e-07	ConePR2	Zfr
BC0292147	4.489e-11	0.377951	0.427	0.279	7.76014e-07	ConePR2	BC029214
1945-09-01	4.82769e-11	0.336059	0.407	0.254	8.34563e-07	ConePR2	2018-09-04
Rprm6	5.13248e-11	0.471507	0.577	0.484	8.87252e-07	ConePR2	Rprm
Atp6v1b25	5.48541e-11	0.361606	0.605	0.495	9.48264e-07	ConePR2	Atp6v1b2
Mat2a2	1.20641e-10	0.414654	0.746	0.762	2.08551e-06	ConePR2	Mat2a
Ddit42	1.6295e-10	0.496042	0.411	0.29	2.81692e-06	ConePR2	Ddit4
Tox37	1.67427e-10	0.351095	0.609	0.493	2.89431e-06	ConePR2	Tox3
Ank22	1.76208e-10	0.364072	0.665	0.598	3.0461e-06	ConePR2	Ank2
Doc2b1	1.78989e-10	0.274259	0.294	0.145	3.09418e-06	ConePR2	Doc2b
Bcat15	1.96022e-10	0.388659	0.597	0.511	3.38864e-06	ConePR2	Bcat1
Ubxn42	1.96329e-10	0.327224	0.698	0.665	3.39394e-06	ConePR2	Ubxn4
Irx61	2.15262e-10	0.376128	0.359	0.201	3.72124e-06	ConePR2	Irx6
Rpl6l5	2.55674e-10	0.266662	0.754	0.755	4.41983e-06	ConePR2	Rpl6l
Gtf2ird13	2.89352e-10	0.317883	0.444	0.307	5.00202e-06	ConePR2	Gtf2ird1
Pik3ip13	4.07898e-10	0.387221	0.407	0.278	7.05134e-06	ConePR2	Pik3ip1
Psph	4.45658e-10	0.448705	0.335	0.218	7.70409e-06	ConePR2	Psph
Dst2	4.56277e-10	0.370129	0.399	0.268	7.88766e-06	ConePR2	Dst
Eif4a25	4.59978e-10	0.300901	0.782	0.779	7.95164e-06	ConePR2	Eif4a2
Sec622	5.80183e-10	0.321947	0.746	0.745	1.00296e-05	ConePR2	Sec62
Klhdc8b5	7.45934e-10	0.370579	0.476	0.351	1.2895e-05	ConePR2	Klhdc8b
Asap1	9.84238e-10	0.423186	0.419	0.312	1.70145e-05	ConePR2	Asap1
Sqstm12	1.22362e-09	0.395957	0.452	0.345	2.11527e-05	ConePR2	Sqstm1
Kcnd31	1.28708e-09	0.281603	0.286	0.15	2.22497e-05	ConePR2	Kcnd3
Yipf34	1.73208e-09	0.348014	0.52	0.424	2.99425e-05	ConePR2	Yipf3
Slc38a11	1.83298e-09	0.36952	0.536	0.461	3.16867e-05	ConePR2	Slc38a1
Dctn16	1.86124e-09	0.371202	0.492	0.39	3.21753e-05	ConePR2	Dctn1
Atp2b14	2.23681e-09	0.352928	0.552	0.471	3.86678e-05	ConePR2	Atp2b1
Rpl9-ps66	3.01428e-09	0.299483	0.681	0.66	5.21078e-05	ConePR2	Rpl9-ps6
Atp6v0a12	3.26158e-09	0.351927	0.363	0.233	5.63829e-05	ConePR2	Atp6v0a1
Maf11	3.6121e-09	0.321981	0.641	0.631	6.24424e-05	ConePR2	Maf1
Nkiras26	3.83712e-09	0.315371	0.609	0.562	6.63323e-05	ConePR2	Nkiras2
Ndrg3	3.8827e-09	0.327456	0.363	0.241	6.71203e-05	ConePR2	Ndrg3
Ppm1h	5.65133e-09	0.287162	0.27	0.149	9.76946e-05	ConePR2	Ppm1h
Ube2b3	5.82503e-09	0.318771	0.762	0.778	0.000100697	ConePR2	Ube2b
Sys12	8.64495e-09	0.341096	0.589	0.553	0.000149445	ConePR2	Sys1
Tpr3	1.00994e-08	0.346392	0.665	0.638	0.000174588	ConePR2	Tpr
Sgip15	1.03778e-08	0.37832	0.516	0.42	0.000179402	ConePR2	Sgip1
Cald18	1.18977e-08	0.314703	0.601	0.506	0.000205675	ConePR2	Cald1
Tmem176a8	1.7168e-08	0.343726	0.48	0.371	0.000296782	ConePR2	Tmem176a
Mbnl22	1.82637e-08	0.408487	0.375	0.268	0.000315724	ConePR2	Mbnl2
Rundc3a5	2.21693e-08	0.306022	0.484	0.356	0.000383241	ConePR2	Rundc3a
Rufy35	2.6878e-08	0.373722	0.516	0.408	0.000464639	ConePR2	Rufy3
Txndc56	2.9804e-08	0.37787	0.54	0.459	0.000515222	ConePR2	Txndc5
Zfp5364	3.11883e-08	0.362664	0.456	0.365	0.000539152	ConePR2	Zfp536
Dbn14	3.79945e-08	0.270577	0.73	0.71	0.000656811	ConePR2	Dbn1
Uqcrq	3.87314e-08	0.333115	0.835	0.89	0.00066955	ConePR2	Uqcrq
Vamp25	3.88166e-08	0.301933	0.52	0.421	0.000671022	ConePR2	Vamp2
Xbp1	6.56072e-08	0.415497	0.347	0.246	0.00113415	ConePR2	Xbp1
Ubald21	6.90536e-08	0.274308	0.706	0.676	0.00119373	ConePR2	Ubald2
Alg26	8.83895e-08	0.347482	0.516	0.433	0.00152799	ConePR2	Alg2
Enc1	9.26889e-08	0.276047	0.266	0.154	0.00160231	ConePR2	Enc1
Crocc	9.3627e-08	0.274956	0.29	0.176	0.00161853	ConePR2	Crocc
Pcmtd28	1.07592e-07	0.318419	0.403	0.284	0.00185994	ConePR2	Pcmtd2
Arhgef21	1.12818e-07	0.405504	0.302	0.21	0.00195029	ConePR2	Arhgef2
Got1	1.24937e-07	0.392928	0.319	0.227	0.00215978	ConePR2	Got1
Smim146	1.29915e-07	0.279795	0.609	0.547	0.00224584	ConePR2	Smim14
Rab142	1.3615e-07	0.267085	0.73	0.748	0.00235362	ConePR2	Rab14
Ddrgk12	1.47657e-07	0.348417	0.48	0.41	0.00255254	ConePR2	Ddrgk1
Dmd7	1.50145e-07	0.288831	0.411	0.282	0.00259556	ConePR2	Dmd
Rab245	1.51283e-07	0.301046	0.617	0.604	0.00261523	ConePR2	Rab24
Adck42	1.67419e-07	0.268162	0.355	0.229	0.00289418	ConePR2	Adck4
Anapc16	1.83628e-07	0.281822	0.565	0.526	0.00317437	ConePR2	Anapc16
Tmem176b5	2.10667e-07	0.2641	0.669	0.648	0.00364179	ConePR2	Tmem176b
Mapk8ip13	2.14765e-07	0.330685	0.472	0.389	0.00371265	ConePR2	Mapk8ip1
Dync1li14	2.68422e-07	0.33018	0.54	0.465	0.00464021	ConePR2	Dync1li1
Ccl27a5	2.86081e-07	0.294933	0.512	0.42	0.00494548	ConePR2	Ccl27a
Ahcyl28	3.1018e-07	0.267391	0.48	0.359	0.00536208	ConePR2	Ahcyl2
Chic21	3.81795e-07	0.336995	0.54	0.515	0.00660008	ConePR2	Chic2
Hspa4l7	5.92957e-07	0.297527	0.512	0.438	0.0102505	ConePR2	Hspa4l
Peg35	6.75404e-07	0.329977	0.383	0.289	0.0116757	ConePR2	Peg3
Ankrd11	7.29389e-07	0.339111	0.629	0.635	0.0126089	ConePR2	Ankrd11
1971-03-01	8.8517e-07	0.335322	0.391	0.311	0.0153019	ConePR2	2018-03-07
Rnf112	9.95338e-07	0.314973	0.54	0.53	0.0172064	ConePR2	Rnf11
Bsdc1	1.32463e-06	0.290185	0.29	0.196	0.0228988	ConePR2	Bsdc1
Clic15	1.40666e-06	0.279472	0.758	0.729	0.0243169	ConePR2	Clic1
Csrnp31	1.4304e-06	0.270249	0.274	0.175	0.0247273	ConePR2	Csrnp3
Rbm53	1.48245e-06	0.320715	0.532	0.505	0.0256271	ConePR2	Rbm5
Gtpbp2	1.84996e-06	0.290648	0.327	0.235	0.0319803	ConePR2	Gtpbp2
Gabbr13	1.93046e-06	0.319829	0.387	0.305	0.0333718	ConePR2	Gabbr1
Creb3	1.9422e-06	0.320929	0.31	0.223	0.0335749	ConePR2	Creb3
Snx21	1.95771e-06	0.304131	0.302	0.211	0.0338429	ConePR2	Snx21
Luc7l1	1.99033e-06	0.308024	0.532	0.501	0.0344068	ConePR2	Luc7l
Tigd24	2.00892e-06	0.296571	0.395	0.305	0.0347283	ConePR2	Tigd2
Adipor12	2.16019e-06	0.305229	0.54	0.531	0.0373432	ConePR2	Adipor1
Itfg22	2.28729e-06	0.320504	0.415	0.337	0.0395405	ConePR2	Itfg2
Aff42	2.30439e-06	0.323397	0.359	0.269	0.039836	ConePR2	Aff4
Ubxn66	2.44256e-06	0.2672	0.544	0.496	0.0422246	ConePR2	Ubxn6
Max	2.48375e-06	0.330352	0.452	0.399	0.0429367	ConePR2	Max
Npdc16	3.22178e-06	0.278972	0.556	0.481	0.055695	ConePR2	Npdc1
Psmc24	3.40748e-06	0.263171	0.669	0.683	0.0589051	ConePR2	Psmc2
Pole41	3.57106e-06	0.304656	0.536	0.526	0.0617329	ConePR2	Pole4
Mapre3	3.86837e-06	0.307836	0.315	0.225	0.0668726	ConePR2	Mapre3
Grasp1	3.97972e-06	0.25232	0.302	0.195	0.0687975	ConePR2	Grasp
Zranb18	4.09502e-06	0.297684	0.452	0.374	0.0707907	ConePR2	Zranb1
Ccdc47	4.49811e-06	0.333706	0.387	0.31	0.0777588	ConePR2	Ccdc47
Rb1cc1	4.86324e-06	0.305606	0.347	0.264	0.0840708	ConePR2	Rb1cc1
Tmx11	5.01484e-06	0.290933	0.528	0.509	0.0866915	ConePR2	Tmx1
Bbs4	5.11244e-06	0.282807	0.274	0.182	0.0883788	ConePR2	Bbs4
Tmem246	5.35766e-06	0.313772	0.278	0.194	0.0926179	ConePR2	Tmem246
Arid4b	5.9624e-06	0.260303	0.516	0.478	0.103072	ConePR2	Arid4b
Erdr15	6.89436e-06	0.334432	0.71	0.73	0.119183	ConePR2	Erdr1
Sirt26	8.81843e-06	0.256943	0.492	0.435	0.152444	ConePR2	Sirt2
Wsb12	8.83863e-06	0.289339	0.536	0.525	0.152793	ConePR2	Wsb1
Trim35	9.36604e-06	0.295943	0.48	0.446	0.161911	ConePR2	Trim35
Ip6k14	9.42871e-06	0.316755	0.419	0.352	0.162994	ConePR2	Ip6k1
Tnrc6b6	1.07446e-05	0.309682	0.452	0.391	0.185742	ConePR2	Tnrc6b
4833420G17Rik3	1.07948e-05	0.286337	0.431	0.362	0.18661	ConePR2	4833420G17Rik
Fyco12	1.16438e-05	0.274463	0.315	0.214	0.201287	ConePR2	Fyco1
Ifrd1	1.23738e-05	0.274174	0.448	0.396	0.213906	ConePR2	Ifrd1
Ric81	1.28694e-05	0.318949	0.327	0.253	0.222473	ConePR2	Ric8
Spop2	1.62209e-05	0.273785	0.544	0.529	0.280411	ConePR2	Spop
Nfe2l1	1.66153e-05	0.348356	0.266	0.192	0.28723	ConePR2	Nfe2l1
Ppm1d	1.78021e-05	0.282971	0.294	0.208	0.307746	ConePR2	Ppm1d
Ankrd125	1.79206e-05	0.313126	0.431	0.357	0.309794	ConePR2	Ankrd12
Nt5c31	1.90739e-05	0.315076	0.391	0.334	0.32973	ConePR2	Nt5c3
Bscl2	1.91244e-05	0.34619	0.339	0.273	0.330603	ConePR2	Bscl2
Necap1	1.92795e-05	0.276788	0.302	0.219	0.333285	ConePR2	Necap1
Rchy11	2.08934e-05	0.272792	0.46	0.416	0.361183	ConePR2	Rchy1
Ascc11	2.1369e-05	0.293279	0.347	0.273	0.369407	ConePR2	Ascc1
Numbl3	2.2671e-05	0.286783	0.327	0.243	0.391913	ConePR2	Numbl
Copa	2.31781e-05	0.271997	0.363	0.296	0.400679	ConePR2	Copa
Ring1	2.39496e-05	0.302818	0.343	0.27	0.414018	ConePR2	Ring1
Gnptg5	2.57575e-05	0.257192	0.435	0.366	0.445269	ConePR2	Gnptg
Zfp36l26	2.65972e-05	0.250451	0.387	0.293	0.459786	ConePR2	Zfp36l2
Smpd13	2.82578e-05	0.263867	0.335	0.25	0.488493	ConePR2	Smpd1
Bcl2l17	2.89703e-05	0.285054	0.504	0.464	0.50081	ConePR2	Bcl2l1
Clk41	3.07523e-05	0.256176	0.423	0.363	0.531615	ConePR2	Clk4
Cbfa2t21	3.45553e-05	0.283888	0.298	0.218	0.597358	ConePR2	Cbfa2t2
Vps37b7	3.51581e-05	0.257765	0.512	0.456	0.607779	ConePR2	Vps37b
Lman2l2	3.74184e-05	0.274872	0.363	0.289	0.646852	ConePR2	Lman2l
Ank35	3.8059e-05	0.308253	0.556	0.548	0.657926	ConePR2	Ank3
Ube3a2	4.00442e-05	0.25172	0.577	0.585	0.692244	ConePR2	Ube3a
Dennd5b	4.0535e-05	0.268855	0.262	0.182	0.700728	ConePR2	Dennd5b
Polr3gl3	5.04371e-05	0.257087	0.327	0.245	0.871906	ConePR2	Polr3gl
Mau2	5.48508e-05	0.277737	0.327	0.256	0.948207	ConePR2	Mau2
Actr102	5.67561e-05	0.27003	0.472	0.45	0.981143	ConePR2	Actr10
Gse12	5.70673e-05	0.274772	0.331	0.255	0.986523	ConePR2	Gse1
Atp1a1	5.76329e-05	0.318631	0.31	0.245	0.9963	ConePR2	Atp1a1
Mbd61	7.03186e-05	0.291321	0.339	0.269	1	ConePR2	Mbd6
Hdac5	7.17847e-05	0.310576	0.327	0.257	1	ConePR2	Hdac5
Deb1	7.19079e-05	0.273908	0.444	0.416	1	ConePR2	Deb1
Atraid4	8.04467e-05	0.282104	0.536	0.544	1	ConePR2	Atraid
Kmt2a	8.45339e-05	0.316963	0.339	0.28	1	ConePR2	Kmt2a
Cln61	8.86936e-05	0.263117	0.306	0.227	1	ConePR2	Cln6
Ccng1	9.39239e-05	0.324684	0.262	0.192	1	ConePR2	Ccng1
Lmo13	9.58204e-05	0.256372	0.262	0.182	1	ConePR2	Lmo1
BC0055611	0.000100084	0.272791	0.536	0.567	1	ConePR2	BC005561
Apba25	0.000102584	0.25529	0.419	0.354	1	ConePR2	Apba2
Pja22	0.000104723	0.298988	0.351	0.291	1	ConePR2	Pja2
Hist3h2a6	0.00010692	0.275774	0.585	0.553	1	ConePR2	Hist3h2a
Vcpkmt	0.000121156	0.295758	0.282	0.217	1	ConePR2	Vcpkmt
Npepl1	0.000136514	0.255755	0.262	0.188	1	ConePR2	Npepl1
Mob42	0.000137755	0.29842	0.524	0.545	1	ConePR2	Mob4
Krit11	0.000144729	0.287358	0.476	0.455	1	ConePR2	Krit1
Hp1bp3	0.000152255	0.250181	0.605	0.639	1	ConePR2	Hp1bp3
Gm102631	0.000185341	0.266286	0.331	0.271	1	ConePR2	Gm10263
Zscan26	0.000204288	0.262495	0.274	0.2	1	ConePR2	Zscan26
4933434E20Rik1	0.000204304	0.250658	0.504	0.501	1	ConePR2	4933434E20Rik
Yipf41	0.00020648	0.273605	0.452	0.435	1	ConePR2	Yipf4
Slc25a36	0.000206816	0.30581	0.282	0.219	1	ConePR2	Slc25a36
Nop14	0.000208933	0.294053	0.274	0.215	1	ConePR2	Nop14
Snx2	0.000218292	0.258611	0.335	0.274	1	ConePR2	Snx2
Tcf121	0.000223026	0.321484	0.476	0.468	1	ConePR2	Tcf12
Rab11fip2	0.000228062	0.283605	0.347	0.294	1	ConePR2	Rab11fip2
Qser1	0.000255931	0.282966	0.27	0.205	1	ConePR2	Qser1
Taf15	0.000258179	0.321561	0.323	0.277	1	ConePR2	Taf15
Chd2	0.000272558	0.277682	0.343	0.29	1	ConePR2	Chd2
Usp111	0.000274076	0.253775	0.274	0.208	1	ConePR2	Usp11
Txndc151	0.000279242	0.257726	0.464	0.441	1	ConePR2	Txndc15
Rab3ip1	0.000283728	0.279461	0.407	0.365	1	ConePR2	Rab3ip
Tmem47	0.000326004	0.310679	0.282	0.222	1	ConePR2	Tmem47
Itch3	0.000328945	0.313021	0.351	0.295	1	ConePR2	Itch
Ppp3r1	0.000403488	0.269961	0.355	0.307	1	ConePR2	Ppp3r1
E2f6	0.000403889	0.32094	0.306	0.258	1	ConePR2	E2f6
Xist1	0.000418131	0.519152	0.407	0.359	1	ConePR2	Xist
Zbtb205	0.000439417	0.254556	0.367	0.308	1	ConePR2	Zbtb20
Jkamp1	0.000491176	0.285148	0.452	0.445	1	ConePR2	Jkamp
Mcts1	0.000491733	0.272058	0.427	0.412	1	ConePR2	Mcts1
Dmtf1	0.000496943	0.26731	0.315	0.26	1	ConePR2	Dmtf1
Zfp821	0.000554375	0.277309	0.351	0.309	1	ConePR2	Zfp821
Klhl242	0.000608126	0.254633	0.306	0.243	1	ConePR2	Klhl24
Gpr137b1	0.000649722	0.273106	0.27	0.216	1	ConePR2	Gpr137b
Tcea1	0.000678342	0.251799	0.52	0.547	1	ConePR2	Tcea1
Asah1	0.000771428	0.262381	0.302	0.246	1	ConePR2	Asah1
Hist1h4n	0.000774073	0.423516	0.266	0.208	1	ConePR2	Hist1h4n
Tacc2	0.000833136	0.276311	0.302	0.251	1	ConePR2	Tacc2
Ggnbp2	0.0008481	0.281666	0.395	0.375	1	ConePR2	Ggnbp2
Slc22a175	0.000938113	0.267012	0.387	0.346	1	ConePR2	Slc22a17
Rab5a1	0.000971718	0.261004	0.456	0.454	1	ConePR2	Rab5a
Tmed41	0.00121762	0.255711	0.484	0.491	1	ConePR2	Tmed4
Ppp3cb	0.0015005	0.255054	0.383	0.365	1	ConePR2	Ppp3cb
Krtcap2	0.00173541	0.26053	0.726	0.805	1	ConePR2	Krtcap2
Ubl31	0.00177295	0.293925	0.363	0.332	1	ConePR2	Ubl3
Tspan72	0.00187031	0.253767	0.427	0.419	1	ConePR2	Tspan7
Brd9	0.00215748	0.268013	0.427	0.421	1	ConePR2	Brd9
Churc1	0.00242058	0.256378	0.46	0.473	1	ConePR2	Churc1
Wac1	0.00289928	0.256709	0.508	0.546	1	ConePR2	Wac
Ccnl13	0.00326645	0.261897	0.46	0.465	1	ConePR2	Ccnl1
Cep2902	0.00344153	0.257867	0.339	0.305	1	ConePR2	Cep290
Cramp1l	0.0034606	0.302545	0.355	0.331	1	ConePR2	Cramp1l
Rbm71	0.00494801	0.285442	0.415	0.433	1	ConePR2	Rbm7
Snrnp48	0.00616142	0.272357	0.335	0.308	1	ConePR2	Snrnp48
Emc7	0.00655373	0.282085	0.371	0.358	1	ConePR2	Emc7
Ufd1l	0.00734914	0.25	0.347	0.329	1	ConePR2	Ufd1l
Snhg6	0.00744664	0.280877	0.367	0.369	1	ConePR2	Snhg6
Clk3	0.0086434	0.250293	0.355	0.341	1	ConePR2	Clk3

### Sheet: Avg_expression_per_cluster
gene	Cone 1 (0)	Cone 2 (8)	Cone 3 (2)	Neurogenic (Restricted) RPCs	Multipotent RPC (1)	Multipotent RPC (2)	RGC/AC RPC and Precursors	RGCs	HCs/Acs
0610007P14Rik	0.663749	0.713829	0.57255	0.598804	0.75368	0.708309	0.519239	0.532306	0.546204
0610009B22Rik	0.281844	0.335581	0.376095	0.339217	0.370002	0.343036	0.396582	0.438486	0.468819
0610009L18Rik	0.138435	0.207843	0.130081	0.0552134	0.0722003	0.102214	0.109038	0.0620098	0.0881212
0610009O20Rik	0.387257	0.376963	0.362916	0.359884	0.311622	0.379393	0.231271	0.196556	0.250786
0610010F05Rik	0.219925	0.214203	0.244211	0.270402	0.179611	0.165386	0.282609	0.455989	0.319611
0610010K14Rik	0.575313	0.564514	0.577833	0.898849	0.735943	0.797747	0.653037	0.562143	0.605655
0610011F06Rik	0.566231	0.46655	0.514083	0.262385	0.468538	0.425684	0.426433	0.263888	0.358318
0610012G03Rik	0.814645	0.864162	0.797009	0.768276	0.975951	0.928317	0.825185	1.16322	1.12087
0610025J13Rik	0.00017939	0	0.00712694	0.00619209	0.00475634	0.0029839	0.00876938	0.00744941	0.00476831
0610030E20Rik	0.372371	0.428625	0.350585	0.475919	0.349759	0.334301	0.298024	0.173961	0.27412
0610037L13Rik	0.483155	0.397739	0.497214	0.466771	0.462571	0.498697	0.510495	0.344036	0.441541
0610038B21Rik	0.023245	0.0161105	0.0321522	0.0242148	0.0373108	0.0335293	0.0266425	0.015235	0.0237881
0610039K10Rik	0	0	0	0	0.00207283	0.00216282	0.00928992	0.00264336	0
0610040B10Rik	0.251044	0.201222	0.241728	0.117916	0.0880889	0.113467	0.113476	0.131518	0.216576
0610040J01Rik	0	0	0	0	0.00348344	0.00329274	0	0.00301584	0.00379415
0610043K17Rik	0.0282416	0.0199777	0.0109046	0	0.001191	0.0026906	0	0.00235094	0
1010001B22Rik	0.0127565	0.0113389	0.0140655	0.00484198	0.0168981	0.00713369	0.0144994	0.00307393	0.00381606
1110001J03Rik	0.606588	0.493664	0.636955	0.593704	0.973247	0.801459	0.719996	1.02617	0.691537
1110002E22Rik	0.000674774	0	0	0.00529564	0.00556552	0.00341592	0.00928693	0.0153106	0.00426082
1110002J07Rik	0.00433387	0	0.00827303	0	0	0.00213017	0.00764845	0.00997505	0
1110002L01Rik	0.174279	0.197844	0.202958	0.139337	0.133703	0.126447	0.141524	0.115009	0.119504
1110004E09Rik	0.519594	0.537057	0.40403	0.222635	0.304523	0.301157	0.317431	0.240679	0.263973
1110004F10Rik	1.34465	1.2729	1.31988	1.48351	1.48749	1.39866	1.5872	1.44716	1.42275
1110006O24Rik	0.0443463	0.0544359	0.0647851	0.0247836	0.0517776	0.0399527	0.0985703	0.0467791	0.0572421
1110008F13Rik	0.899019	0.917237	0.826339	0.924706	0.953416	0.919325	1.01636	0.948102	0.951365
1110008L16Rik	0.0921685	0.153853	0.133217	0.0515735	0.103756	0.0810275	0.0989791	0.0542626	0.0591327
1110008P14Rik	0.411206	0.414041	0.601712	0.153312	0.139835	0.220155	0.550773	0.921507	0.488584
1110012L19Rik	0.353564	0.339877	0.311752	0.17904	0.265181	0.233955	0.328824	0.248795	0.362943
1110017D15Rik	0.0235396	0.0306654	0.0111665	0.0194819	0.0179153	0.0117341	0.0173542	0.139838	0.0333949
1110019D14Rik	0.0598971	0.012278	0.0553119	0.0445515	0.0801464	0.0693206	0.0407407	0.0304503	0.0615507
1110020A21Rik	0.0720703	0.065744	0.091624	0.0737134	0.0797012	0.0647337	0.0962493	0.0904701	0.0723183
1110032A03Rik	0.609002	0.519654	0.658437	0.198646	0.27252	0.352311	0.296834	0.454625	0.41931
1110032F04Rik	0.0243034	0.0147318	0.0453476	0.0165966	0.0356676	0.0348202	0.00314488	0.0113429	0.0124106
1110034G24Rik	0.298414	0.333619	0.280756	0.159855	0.19538	0.19279	0.226924	0.230984	0.266563
1110035H17Rik	0.0360476	0.042005	0.0403275	0.0181648	0.036183	0.0250945	0.0301218	0.0372254	0.0102479
1110037F02Rik	0.162757	0.179858	0.174023	0.148728	0.153589	0.175132	0.121242	0.0724182	0.103474
1110038F14Rik	0.689009	0.751631	0.675409	0.512094	0.538894	0.523582	0.589137	0.388134	0.470307
1110046J04Rik	0.0539807	0.0668185	0.068963	0.0569238	0.020518	0.0419401	0.0652673	0.0657135	0.0416238
1110051M20Rik	0.385187	0.42078	0.409243	0.204494	0.300957	0.286853	0.323349	0.429027	0.490625
1110059E24Rik	0.461272	0.332482	0.507292	0.58976	0.50361	0.552137	0.496414	0.448076	0.504564
1110059G10Rik	0.364472	0.276422	0.3126	0.296123	0.265838	0.311263	0.268429	0.279271	0.326303
1110065P20Rik	0.591819	0.587288	0.712433	0.581792	0.471934	0.483066	0.669156	0.64811	0.695035
1190002N15Rik	0.120271	0.125107	0.253839	0.367636	0.242158	0.237148	0.234614	0.313426	0.0989496
1190003K10Rik	0.000193841	0	0	0.0025417	0.00131339	0.000494766	0	0.0598487	0
1190005I06Rik	0.563991	0.510226	0.207369	0.0203441	0.0219268	0.0920988	0.0296359	0.136285	0.0205379
1190007I07Rik	0.130077	0.117305	0.131402	0.100387	0.210268	0.159243	0.163893	0.106995	0.187825
1200007C13Rik	0.000806115	0	0.00555687	0	0	0.000853098	0	0	0
1300002E11Rik	0.397357	0.202833	0.337382	0.34177	0.436083	0.384535	0.427253	0.675539	0.566637
1300017J02Rik	0.0199538	0.0511849	0.0337993	0.0238134	0.00902238	0.0196724	0.0146982	0.00568471	0.00349236
1500002C15Rik	0.051762	0.173965	0.087796	0.0185528	0.0335541	0.034995	0.0409433	0.0244587	0.038405
1500002F19Rik	0.00908356	0	0.0100604	0	0.00480803	0.00368836	0.00586826	0.00188169	0.00441104
1500009C09Rik	0.00864494	0	0.00310997	0.0069764	0.020419	0.0217477	0.00358932	0.0112794	0.040303
1500009L16Rik	0.0949359	0.0483038	0.0683842	0.452144	0.332406	0.358441	0.19964	0.405465	0.184876
1500011B03Rik	0.919607	0.94981	0.903698	0.380049	0.521089	0.506683	0.751494	1.00347	0.856924
1500011K16Rik	0.474944	0.51061	0.388912	0.402178	0.504777	0.449996	0.39889	0.226557	0.247186
1500015A07Rik	0.141843	0.0534085	0.153733	0.152636	0.14422	0.153934	0.252104	0.160203	0.20552
1500026H17Rik	0.02641	0.0440558	0.0160566	0.0148478	0.0104777	0.015111	0.00326797	0.0759204	0.00396823
1500035N22Rik	0	0	0	0	0	0.0016864	0	0.00658938	0.00318271
1600002D24Rik	0	0	0.00181558	0	0.00263366	0.000883241	0	0.000729721	0.015597
1600002H07Rik	0.263921	0.268932	0.310366	0.270757	0.148581	0.198882	0.141339	0.128278	0.201173
1600002K03Rik	0.241516	0.301051	0.23957	0.104663	0.118352	0.102691	0.156396	0.091147	0.110821
1600012H06Rik	0.32805	0.263567	0.273706	0.210997	0.176545	0.21781	0.249576	0.177598	0.212887
1600014C10Rik	0.161199	0.123533	0.150539	0.102493	0.111858	0.0993638	0.169206	0.126013	0.144473
1600014C23Rik	0.00153258	0	0.00558782	0.00224163	0.00808938	0.00805642	0.0052563	0.00489278	0
1600020E01Rik	0.483453	0.456896	0.466968	0.266155	0.202315	0.255419	0.305819	0.225542	0.264338
1700001C02Rik	0.00338871	0.00981293	0	0	0	0	0	0	0
1700001L05Rik	0.000331778	0	0	0.0021189	0	0.00226137	0	0	0
1700001L19Rik	0.00725809	0	0.00717458	0.148223	0.0613828	0.103924	0.123706	0.050743	0.0271158
1700001O22Rik	0.0724012	0.0664593	0.0875067	0.0324701	0.113849	0.0961189	0.0661974	0.0775257	0.0548219
1700001P01Rik	0.0111365	0.0167428	0.014605	0.00555751	0.012149	0.00567397	0.00394928	0.00541258	0.014176
1700003E16Rik	0.00309255	0	0.0020066	0.010692	0.0156207	0.0255114	0.0139161	0.00427896	0
1700003F12Rik	0.0372311	0	0.0308044	0.160239	0.182135	0.123404	0.152367	0.0998231	0.00598125
1700006E09Rik	0.000265445	0	0	0	0.00113414	0.00165262	0	0	0
1700007G11Rik	0.00747522	0	0.00578527	0.0300707	0.0235032	0.0201367	0.0453505	0.0117119	0.00637019
1700007K13Rik	0.0377642	0.00775563	0.0231267	0	0.01748	0.0140239	0	0.00309107	0.00398912
1700007L15Rik	0.0713696	0.0638384	0.0550465	0.105786	0.0731555	0.0805327	0.117269	0.0389022	0.0641149
1700008J07Rik	0.173305	0.124046	0.170151	0.214349	0.212028	0.210498	0.131548	0.0878256	0.134587
1700008O03Rik	0.0157762	0	0.0230877	0.00222687	0.0180696	0.0147268	0.0209781	0.0147746	0.0164241
1700010B08Rik	0	0	0	0	0	0.00153849	0.00674282	0	0
1700010I14Rik	0.0640268	0.053427	0.0570536	0.0329513	0.0277128	0.0329746	0.0260853	0.015522	0.0235736
1700011I03Rik	0	0	0	0.00310228	0	0.000354627	0.00272067	0	0
1700012B09Rik	0.000383615	0	0	0	0.00123992	0.00311529	0	0	0
1700012C14Rik	0.0107541	0.00817714	0.020949	0.0145661	0.0275595	0.0235323	0.0238033	0.00675612	0.010583
1700012L04Rik	0.00449519	0	0.00191498	0	0	0.000791824	0	0	0
1700013F07Rik	0.00033706	0	0	0	0.00318117	0.00138012	0	0.00419791	0.00403092
1700014D04Rik	0.00127185	0	0	0	0	0.00160383	0	0	0
1700015F17Rik	0	0	0	0.00348906	0.00185594	0.000760522	0.00432944	0.000903513	0
1700015G11Rik	0	0	0.00720228	0	0	0	0	0	0
1700016H13Rik	0	0	0	0	0.00419999	0.000487506	0.00406475	0.00367121	0.00448551
1700016K19Rik	0.0187574	0.00932502	0.00204867	0.195855	0.173951	0.117461	0.226391	0.0128426	0.00757308
1700017B05Rik	0.0293995	0.0270008	0.0135954	0.0717464	0.0693249	0.0660993	0.0612367	0.0245145	0.0735339
1700017D01Rik	0.00032233	0	0	0	0	0	0	0.00283125	0.00749343
1700017N19Rik	0	0	0	0	0	0	0	0.00367811	0
1700018L02Rik	0.0490168	0.0354265	0.0875073	0.0293104	0.0205025	0.0276228	0.044507	0.0140862	0.0313185
1700019D03Rik	0.00589353	0.0109837	0.00115752	0	0.0179984	0.0206882	0.00488436	0.188356	0
1700019G17Rik	0.0315977	0	0.0202196	0.0223974	0.0232507	0.0242384	0.0234774	0.0284904	0.0262045
1700020D05Rik	0.00703558	0.00900433	0.00318425	0.00546861	0.00201068	0.00326591	0.00219766	0.00197401	0
1700020I14Rik	0.681581	0.576494	0.631184	0.58595	0.55089	0.5468	0.540214	0.471602	0.443189
1700020L24Rik	0.00421583	0	0.0400956	0.0137597	0.0108526	0.00487525	0.0166038	0.00165107	0.00938899
1700021F05Rik	0.351784	0.345329	0.261605	0.342076	0.295992	0.352893	0.290597	0.28727	0.370729
1700021F13Rik	0.00221468	0	0.0014169	0	0.00423457	0.00284236	0.00223284	0	0.00282512
1700021N21Rik	0.0030612	0	0.006658	0.00175816	0	0	0.00609771	0.0227501	0.0206395
1700022I11Rik	0.00191608	0.0126956	0	0	0	0.0027301	0.00145236	0.000640217	0
1700022N22Rik	0	0	0	0.00320365	0.00302439	0.000984741	0.00160711	0.00114886	0
1700023F06Rik	0.000599521	0	0	0.00380996	0.00218158	0.00706318	0	0.0142043	0
1700023G09Rik	0.00181023	0.01194	0.00409972	0	0	0.00122964	0	0	0
1700024G13Rik	0	0	0	0	0.00116092	0.00126074	0.00215643	0	0
1700024P16Rik	0	0	0.00338206	0	0	0	0	0.00119232	0
1700025F24Rik	0.000696174	0.00858086	0.00159823	0	0	0	0	0	0
1700025G04Rik	0.228318	0.22535	0.141242	0.176096	0.26594	0.32308	0.147671	0.444977	0.326
1700026D11Rik	0.011256	0.0426166	0.0141014	0	0	0.0064111	0.0027267	0.00604407	0.00783896
1700026J14Rik	0.00284315	0	0.010034	0	0	0.00405597	0.0109765	0.000990203	0.00489159
1700026L06Rik	0.125739	0.0842527	0.0460417	0.0131389	0.0436044	0.06049	0	0.00313398	0
1700027A07Rik	0.000256469	0.00817051	0	0	0.00101987	0	0	0.00106292	0.00393551
1700028I16Rik	0	0	0	0	0.00319419	0.002073	0.00185622	0.000994556	0.00341644
1700028J19Rik	0.0156465	0.0400028	0.0114892	0.0139201	0.00671424	0.0128211	0.0134242	0.0292844	0.0187008
1700028K03Rik	0.0033977	0	0.00222675	0	0	0.000596772	0	0	0.00762832
1700028M03Rik	0	0	0	0	0	0.000770073	0	0.0042154	0
1700028P14Rik	0.000642861	0	0	0.00800503	0.0221435	0.0102424	0.00497211	0.000594844	0
1700029I15Rik	0.016564	0	0.00575725	0	0.00410909	0.00123397	0	0.00312879	0.0104055
1700029J07Rik	0.134314	0.0951622	0.123724	0.0665633	0.0757435	0.0732246	0.0570781	0.0251227	0.0632241
1700030J22Rik	0.0546857	0.106737	0.0439393	0.0148837	0.024854	0.0374243	0.0058726	0.0259356	0.0254615
1700030K09Rik	0.115313	0.134541	0.110185	0.0722573	0.0849452	0.0643744	0.0919428	0.0347724	0.0922437
1700031P21Rik	0.00787839	0	0.00525147	0.0042127	0.00596308	0.00342409	0	0.00153963	0
1700034H15Rik	0.0121976	0	0.0177949	0	0.00445702	0.0155189	0.00654622	0.00695908	0.0109137
1700034J05Rik	0	0	0.00240714	0	0	0.00189658	0	0	0
1700034P13Rik	0.00250513	0	0.00536967	0.00650557	0.00132372	0.000472197	0.0219497	0.00194167	0.00578539
1700036A12Rik	0.000353102	0	0	0.00303098	0.0148733	0.00444179	0	0.000864155	0.0142078
1700037C06Rik	0	0	0.00115908	0.00249873	0	0	0.00264634	0	0
1700037C18Rik	0.109064	0.0704095	0.0806733	0.0576694	0.0688816	0.0878163	0.0574625	0.060188	0.043865
1700037H04Rik	0.419164	0.360505	0.377063	0.601973	0.708054	0.664179	0.609345	0.832653	0.487401
1700039E22Rik	0	0	0	0	0	0.00250303	0	0	0
1700039M10Rik	0.0256637	0.0237837	0.024138	0.0112405	0.00392059	0.00919682	0.00178146	0.00222653	0.00336382
1700040D17Rik	0.0193259	0.0181485	0.0206952	0.0105858	0.019052	0.0203703	0.0164685	0.023063	0.00323829
1700040L02Rik	0	0	0	0	0.00110585	0.00114849	0	0	0.00442316
1700041G16Rik	0.0354475	0.0195527	0.0406964	0.071661	0.0413334	0.0655773	0.0416528	0.0106315	0.014279
1700042D02Rik	0	0	0	0.00863538	0	0.00433776	0	0.000626546	0
1700042O10Rik	0	0	0	0	0.00202905	0.000915364	0.00225134	0.00219369	0
1700047I17Rik2	0.0198116	0	0.00656475	0.00471825	0.00225874	0.00401876	0.00706287	0.0197894	0
1700048O20Rik	0.156615	0.193627	0.127037	0.109206	0.126133	0.124864	0.122066	0.120725	0.143085
1700049G17Rik	0.0620411	0.0489141	0.0888869	0.019436	0.0255575	0.0361909	0.0382405	0.024114	0.0587517
1700049J03Rik	0.000808202	0	0.00450145	0.010623	0.00192939	0.00177788	0.00130229	0	0
1700052K11Rik	0.186449	0.186854	0.208708	0.123507	0.115262	0.151266	0.162811	0.155767	0.196216
1700055D18Rik	0.0697354	0.0277058	0.104367	0.0323143	0.0265567	0.0506225	0.0350104	0.0217975	0.0145798
1700056E22Rik	0.103569	0.136612	0.117512	0.092596	0.147755	0.126274	0.0670562	0.0706919	0.0422797
1700056N10Rik	0.0043359	0.0091411	0.00283872	0	0	0.00277518	0.0019471	0.00159287	0
1700057H15Rik	0.00278695	0	0	0	0	0	0	0	0
1700058P15Rik	0.00301161	0	0.00282546	0	0.000828648	0.00112552	0	0.00198984	0.00332906
1700060C20Rik	0.000331689	0	0	0.00213211	0.00279343	0.000524828	0.00232723	0.00552777	0.00292317
1700061E18Rik	0.00388884	0	0	0	0.000979245	0.000583854	0	0.00168371	0.00328201
1700063H04Rik	0	0	0	0	0	0.000862154	0.00294733	0.000946947	0
1700064H15Rik	0.00748901	0.0231263	0.0079416	0.00351072	0.00212509	0.00938001	0	0.00381917	0
1700064M15Rik	0.00272251	0.00884824	0.00288796	0.00974958	0.00674242	0.0146041	0.00779233	0.00388015	0
1700065D16Rik	0.00332387	0	0.0072031	0.00931976	0.00350678	0.00466447	0.0115061	0.00655229	0
1700066B17Rik	0.000857234	0	0	0.00247247	0.00334952	0.00153668	0	0.00140646	0
1700066B19Rik	0.0684254	0.0769849	0.0675762	0.0152881	0.0122378	0.0261732	0.0235028	0.0265227	0.016217
1700066J03Rik	0.000300751	0	0	0	0.00232871	0.00283426	0	0	0
1700066M21Rik	0.0714629	0.141951	0.102509	0.0631822	0.0226945	0.0523868	0.0269916	0.0382655	0.0244126
1700067K01Rik	0.00465683	0	0.0028501	0.00325759	0.00281994	0.00233486	0.00174826	0.00294885	0
1700067P10Rik	0	0	0	0	0	0.000226898	0	0.00194029	0
1700069B07Rik	0.00212779	0	0.00377317	0.00214204	0.00180032	0.000692915	0.00787732	0.00541651	0
1700069L16Rik	0.00087789	0.0302556	0	0	0	0.00123554	0	0	0
1700082M22Rik	0.00248345	0	0.00137957	0	0	0.00213998	0	0	0
1700084C06Rik	0.0202246	0	0.0239757	0.0121179	0.0139309	0.00869151	0.0124812	0.00594262	0
1700084E18Rik	0.0446152	0.0127394	0.0661614	0.0434142	0.0378739	0.0484618	0.0666119	0.016111	0.0393435
1700086L19Rik	0.00185493	0	0	0.0516559	0.00905195	0.0103456	0.0069731	0.0696404	0.00311313
1700086O06Rik	0.0930549	0.0444898	0.128586	0.177295	0.09916	0.111355	0.104791	0.0892496	0.123345
1700086P04Rik	0.0347342	0.0201316	0.0378369	0.0126317	0.0368992	0.0230906	0.0360405	0.0348626	0.0289904
1700088E04Rik	0.389231	0.337961	0.313679	0.0646535	0.214231	0.178474	0.188266	0.194408	0.101538
1700092M07Rik	0.0033881	0.0202597	0.0096765	0.0150538	0.0033956	0.00666215	0.00247567	0.00386346	0.00351331
1700093J21Rik	0	0	0	0	0	0	0.0018872	0.00105231	0.00482475
1700093K21Rik	0.00306507	0.0100003	0.0027146	0	0	0.0049998	0	0	0
1700095J03Rik	0.0143294	0.0116603	0.0184213	0.02681	0.0246085	0.0194815	0.0323109	0.053005	0.0264892
1700095J07Rik	0.000349381	0	0	0	0.000811118	0.00174712	0.00404138	0	0.00498623
1700096K18Rik	0.219127	0.231729	0.312962	0.122384	0.188287	0.209706	0.206927	0.189435	0.177353
1700097N02Rik	0.00679524	0	0.0050314	0.0194239	0.0106529	0.0116735	0.0360499	0.154522	0.0293669
1700101I19Rik	0.00321851	0	0.00530334	0	0	0	0	0.00357992	0
1700102P08Rik	0.00808972	0.0184362	0.00297636	0.0021264	0.00227111	0.00134157	0.00423363	0.00659985	0.00971821
1700104B16Rik	0.00343256	0.0107897	0.00890372	0.0104566	0.0020111	0.00572292	0.00303924	0.0014351	0
1700105P06Rik	0.0441061	0.0305026	0.029786	0.0102525	0.0157695	0.0246761	0.0455464	0.0328184	0.0255741
1700108J01Rik	0	0	0.00372173	0	0.000834637	0.00100891	0.00931964	0	0.00940322
1700109G14Rik	0.00735676	0	0.00176454	0	0.000945134	0.00127446	0.00478135	0.000905146	0
1700109H08Rik	0.00919336	0.0109094	0.00701384	0.00426723	0.00281064	0.00714179	0	0	0
1700112D23Rik	0.00106203	0	0.00448979	0	0.00222804	0.00201009	0.0017531	0.00138193	0
1700112E06Rik	0.00639218	0	0	0	0.00487888	0.00704529	0	0	0.0120676
1700112J16Rik	0.0079193	0.0182168	0.0105587	0.00847794	0.00248587	0.00116453	0.0116155	0.0150198	0.0106625
1700113A16Rik	0.0474173	0.0715655	0.0438152	0.0568989	0.126914	0.104381	0.0847036	0.0341631	0.0511765
1700113H08Rik	0.00365371	0	0.00588545	0.00275941	0.00606095	0.00157003	0.00643494	0.00270978	0.0204782
1700119H24Rik	0.00423157	0	0	0	0	0	0	0	0
1700120B22Rik	0.00189355	0.00873136	0.00204779	0.00498667	0	0.00354981	0.00150676	0.000956897	0.00377913
1700120K04Rik	0	0	0.00137757	0	0.00366276	0	0	0	0.0039051
1700123K08Rik	0	0	0	0	0	0.000477715	0.00538155	0.000943	0
1700123O20Rik	0.551221	0.503919	0.575234	0.533948	0.656092	0.54517	0.668478	0.572138	0.586656
1700124L16Rik	0.00780196	0.0185127	0.00863937	0.0168097	0.0340851	0.0144817	0.00685262	0.0208675	0.0200393
1700125G22Rik	0.022086	0.0299744	0.053146	0.0120062	0.0108033	0.0209336	0.0128919	0.000621135	0.00966958
1700125H03Rik	0.0143959	0.007942	0.00694288	0	0	0.00160206	0	0	0
1700125H20Rik	0	0	0.00101109	0	0.00720583	0.00156918	0.00522683	0.00305675	0.0112549
1700128E19Rik	0.183084	0.156274	0.0742507	0.0038011	0.0153469	0.0216044	0.0274406	0.00211734	0.0742451
1810007C17Rik	0.00410653	0.0126956	0.0101572	0	0	0.000257026	0.00692967	0.00103028	0.0262633
1810009A15Rik	0.105238	0.0426595	0.107488	0.112637	0.119439	0.112681	0.10772	0.0689741	0.0691607
1810010H24Rik	0.0503193	0.0634988	0.0365852	0.0208774	0.131496	0.119061	0.0209036	0.0431842	0.0578836
1810011O10Rik	0.00722623	0.0224462	0.00829759	0.0333026	0.0236139	0.0129611	0.0442596	0.0159363	0.0344066
1810012K16Rik	0.0127038	0.00718745	0.0120362	0.0130442	0.00622668	0.00832247	0	0	0.00394515
1810013D15Rik	0.00370641	0	0	0.00236739	0.0101294	0.0100809	0.0110566	0.00186422	0
1810013L24Rik	0.167918	0.230271	0.193174	0.0833484	0.083819	0.112421	0.16185	0.141065	0.124865
1810014B01Rik	0.0704819	0.0915981	0.0613188	0.0989338	0.0990958	0.0837833	0.0656264	0.0262389	0.0703588
1810019N24Rik	0.0003215	0	0	0	0	0.00156789	0.00613603	0.00123745	0.00334288
1810022K09Rik	0.99621	1.04406	0.988406	0.937027	1.01721	0.917165	1.18688	1.06418	1.12081
1810024B03Rik	0.197402	0.167143	0.160067	0.140686	0.234672	0.184882	0.216811	0.122625	0.171572
1810026J23Rik	0.401895	0.444921	0.427466	0.227288	0.264378	0.253351	0.312126	0.354446	0.44706
1810030O07Rik	0.15708	0.143862	0.151235	0.0644273	0.13648	0.118465	0.144796	0.101002	0.167883
1810032O08Rik	0.247821	0.497313	0.230108	0.111464	0.135993	0.171836	0.163605	0.102509	0.160981
1810037I17Rik	0.953518	0.732244	0.927613	1.59136	1.19586	1.30842	1.01837	0.782972	0.892835
1810041H14Rik	0.0278413	0.00752268	0.0425345	0.0455791	0.0285592	0.0358773	0.0733281	0.0222306	0.047946
1810041L15Rik	0.741994	0.94644	0.798906	0.0884342	0.036884	0.18189	0.0785101	0.553036	0.0533743
1810043G02Rik	0.415972	0.459346	0.374851	0.134386	0.305361	0.296602	0.153923	0.154904	0.225048
1810043H04Rik	0.512108	0.381133	0.46554	0.606156	0.718675	0.610586	0.609135	0.33594	0.394858
1810044D09Rik	0.230845	0.229713	0.266436	0.115794	0.124986	0.144303	0.145246	0.068725	0.186089
1810049J17Rik	0.00203102	0	0.00793166	0	0.000917284	0.00252437	0.00237397	0.00326512	0.00362702
1810055G02Rik	0.0988499	0.0602696	0.0968788	0.238674	0.184026	0.17726	0.183191	0.18376	0.160536
1810058I24Rik	1.00034	0.97488	1.20534	1.23505	1.12681	0.996027	1.63253	1.0667	1.20708
1810062G17Rik	0.00479048	0	0.0121529	0.00307793	0.0152856	0.0163056	0.00819411	0.0119469	0.00303969
1810062O18Rik	0.0245268	0.0237929	0.02868	0.0230141	0.0204123	0.017057	0.0132149	0.0191776	0.0105009
1810063I02Rik	0	0	0	0	0.001189	0.00113317	0	0	0
2010003K11Rik	0	0	0	0	0.00134688	0	0	0.00216292	0.00358116
2010007H06Rik	0.00136619	0	0.00130117	0	0.00609444	0.00422155	0.0014619	0.00113565	0.00394576
2010015M23Rik	0.217301	0.193588	0.182581	0.121564	0.116158	0.142032	0.0817988	0.0776853	0.0915677
2010106E10Rik	0.00328779	0	0.00209024	0	0	0	0	0	0
2010107E04Rik	1.63641	1.2798	1.69198	1.91541	1.93193	1.83379	2.09993	2.02011	1.96161
2010107G12Rik	0.0555296	0	0.0430895	0	0.00427283	0.0132513	0.00232258	0.00305142	0.0126195
2010107G23Rik	0.200406	0.200816	0.198696	0.242837	0.350869	0.246067	0.375114	0.460441	0.420132
2010109A12Rik	0.0698433	0.0515642	0.0743126	0.0656935	0.051312	0.0647123	0.0768899	0.0359355	0.0583324
2010110E17Rik	0	0	0	0	0.00363549	0.000627495	0.00269162	0.00288913	0
2010110K18Rik	0.0018273	0	0	0.0456354	0.00706504	0.0245523	0.00580528	0.0011437	0.00736689
2010111I01Rik	0.0557562	0.0321925	0.0346096	0.020903	0.0495535	0.045305	0.0479803	0.0292301	0.181175
2010300C02Rik	0.0257272	0.026655	0.0201604	0	0.00230586	0.0108029	0	0	0
2010300F17Rik	0.00278961	0.00969729	0.00186231	0.00275941	0	0.000451968	0.00480705	0	0.031329
2010308F09Rik	0.00478122	0.01163	0.00380968	0.00541634	0.00520174	0.00351315	0.00177045	0.00269916	0.00317839
2010315B03Rik	0.097824	0.0926619	0.100035	0.0208652	0.0547152	0.051153	0.0361321	0.0406194	0.0509701
2010320M18Rik	0.345954	0.305459	0.324084	0.337426	0.357013	0.320747	0.367439	0.216672	0.32305
2200002D01Rik	0.00413808	0	0.00425927	0	0.0104663	0.00737604	0.0127348	0.00667025	0.0118145
2200002J24Rik	0.00413264	0.0123306	0.016867	0	0	0.00491415	0.00342977	0.00286812	0
2210008F06Rik	0.0154168	0.0141708	0.0148106	0.0329046	0.0360904	0.0184194	0.0504524	0.0828679	0.0564783
2210011C24Rik	0.000972196	0	0.0021422	0	0.00612195	0.00518571	0	0	0
2210013O21Rik	0.334241	0.336335	0.319439	0.27293	0.428935	0.356725	0.304342	0.584264	0.320512
2210016F16Rik	0.351837	0.255877	0.301259	0.2783	0.366166	0.307395	0.345017	0.332741	0.385291
2210016L21Rik	0.68861	0.786445	0.697109	0.313972	0.539246	0.524288	0.455526	0.547889	0.541473
2210404O09Rik	0.067703	0.0389165	0.0559793	0.0274051	0.0616255	0.0459353	0.0519821	0.0501291	0.0712984
2210406O10Rik	0.0192767	0.00852823	0.0460889	0.00675876	0.00825993	0.0129224	0.0150531	0.0133795	0.00851406
2210408I21Rik	0.0714118	0.0477523	0.0810546	0.049183	0.0394894	0.048798	0.0482465	0.0280093	0.0555262
2300009A05Rik	0.368076	0.339576	0.436566	0.306608	0.367943	0.302892	0.436873	0.359056	0.481211
2310001H17Rik	0.000398254	0	0.00140639	0	0.00483447	0.00279874	0	0	0.00280452
2310009B15Rik	0.545682	0.560409	0.541709	0.600398	0.728893	0.636673	0.548329	0.33911	0.411787
2310010G23Rik	0.0324521	0	0.033941	0.0390316	0.0383949	0.0367732	0.0150877	0.0384072	0.059292
2310011J03Rik	0.39894	0.365514	0.430013	0.440675	0.47784	0.447771	0.503403	0.200066	0.297111
2310015A10Rik	0.12414	0.133846	0.0825496	0.066976	0.236309	0.170642	0.0727148	0.0766609	0.0231406
2310022A10Rik	0.232834	0.25044	0.214387	0.185798	0.148055	0.189473	0.147741	0.137103	0.173959
2310022B05Rik	0.263863	0.233596	0.244741	0.161398	0.229668	0.212174	0.255512	0.27087	0.219176
2310026L22Rik	0.0507988	0.0875054	0.0206095	0	0	0.00768915	0	0	0
2310030A07Rik	0.0425722	0.029666	0.0144605	0	0	0.00183694	0	0	0
2310030G06Rik	0.0188517	0	0.00233307	0	0.0030969	0.00756738	0.00403589	0.00210694	0.00628064
2310031A07Rik	0.000359368	0	0	0	0.00207872	0	0	0.00204956	0
2310033P09Rik	0.366634	0.312247	0.384465	0.340619	0.369482	0.362175	0.318436	0.249838	0.393351
2310034O05Rik	0.00209271	0	0	0	0	0.00175093	0	0.000893441	0.00534408
2310035C23Rik	0.285492	0.352882	0.295797	0.124235	0.0949324	0.120546	0.161716	0.15641	0.179541
2310036O22Rik	1.19267	1.13667	1.34955	1.44732	1.23757	1.37843	1.33908	1.54649	1.46799
2310039H08Rik	0.409724	0.334697	0.330867	0.386314	0.510338	0.467333	0.462987	0.300743	0.330456
2310040G07Rik	0.0053405	0	0.00188303	0	0	0.00218222	0	0	0
2310040G24Rik	0.0311677	0.0660682	0.0409656	0.0455299	0.026236	0.0147236	0.0886557	0.0804165	0.0774559
2310047D07Rik	0.0168205	0.0539693	0.016381	0.00654078	0.00181158	0.00798916	0.00401763	0.00515816	0.00542276
2310057M21Rik	0.1566	0.158473	0.113244	0.117522	0.115982	0.114436	0.0964718	0.10588	0.128991
2310061I04Rik	0.164817	0.182528	0.112136	0.118696	0.123987	0.15002	0.10904	0.127966	0.129612
2310068J16Rik	0.128431	0.151084	0.119459	0.0749582	0.106258	0.100242	0.0899512	0.0401869	0.0745806
2310069G16Rik	0.0094935	0	0.0019722	0.0570434	0.0287132	0.0534435	0.033673	0.0704483	0.0250803
2310074N15Rik	0.00608787	0	0.00665613	0.00718905	0.0159186	0.00290115	0.00968987	0.00882031	0.006292
2410002F23Rik	0.581157	0.678427	0.491155	0.433391	0.506855	0.457443	0.597918	0.672859	0.616928
2410004B18Rik	0.50332	0.435739	0.542606	0.383812	0.411106	0.429484	0.508251	0.506034	0.527349
2410004I01Rik	0.0576576	0.0100028	0.0375164	0.0102422	0.00891895	0.0196317	0.0233335	0.00913487	0
2410015M20Rik	1.11399	0.98212	1.155	0.966497	1.11161	1.11237	1.1122	1.08709	1.09929
2410016O06Rik	0.112595	0.16796	0.0819455	0.134196	0.139987	0.148121	0.0742206	0.0553831	0.139692
2410018L13Rik	0.0467693	0.0184384	0.0554919	0.0405259	0.0556549	0.0360274	0.0545433	0.0681275	0.0985027
2410022M11Rik	0.0855122	0.0598998	0.148006	0.0769516	0.113419	0.0951664	0.0704131	0.0454731	0.110645
2410080I02Rik	0.0394672	0.0278212	0.0267802	0	0	0.00778712	0.00859975	0.00227941	0.00344383
2410089E03Rik	0.258341	0.232349	0.244433	0.0957811	0.16686	0.191136	0.110384	0.196934	0.193475
2410131K14Rik	0.144689	0.191146	0.153282	0.0829921	0.100182	0.0900708	0.130584	0.115873	0.136334
2410137M14Rik	0	0	0	0.0025169	0	0	0	0.00251239	0
2500002B13Rik	0.0216787	0.0308873	0.0323092	0.0293063	0.0339841	0.0545659	0.0447202	0.0507448	0.0282801
2510002D24Rik	0.539714	0.581713	0.444668	0.163756	0.385783	0.344601	0.296874	0.382036	0.274336
2510009E07Rik	0.193208	0.252513	0.0955542	0.0491335	0.0959086	0.102924	0.155372	0.702905	0.221055
2510017J16Rik	0.0125134	0	0.00687627	0.00222805	0.00602649	0.00581788	0.00422211	0.00278913	0.00906108
2510039O18Rik	0.261268	0.231095	0.236714	0.155056	0.163104	0.1572	0.21351	0.158701	0.227799
2510046G10Rik	0.131779	0.108874	0.100502	0.123154	0.206411	0.171577	0.115414	0.117628	0.100268
2600006K01Rik	0.0323089	0.0638644	0.028148	0.0118072	0.0362098	0.0286724	0.0275221	0.0190975	0.00718865
2600014E21Rik	0.000166485	0	0	0	0	0	0	0.0196491	0
2610001J05Rik	0.515353	0.399291	0.580666	0.971084	0.898138	0.805136	0.950319	0.740802	0.630233
2610002M06Rik	0.156137	0.127585	0.129404	0.218876	0.224618	0.215145	0.264977	0.242548	0.15769
2610008E11Rik	0.213653	0.344221	0.219166	0.120666	0.0994807	0.101194	0.15447	0.135615	0.265398
2610020C07Rik	0.0907953	0.0360483	0.0623781	0.14581	0.103104	0.128813	0.0208545	0.0389842	0.0368974
2610020H08Rik	0.0341527	0	0.044343	0.122204	0.03764	0.0902608	0.0301926	0.016026	0.0169536
2610021A01Rik	0.159027	0.097232	0.11244	0.0272198	0.0584206	0.0736562	0.0459475	0.0280826	0.0506993
2610028E06Rik	0	0	0	0	0.00228987	0.00108193	0.00447358	0.00484931	0.00372344
2610035D17Rik	0.0216373	0.0282744	0.0125313	0.0251525	0.0322173	0.0398536	0.0171422	0.0234897	0.0304014
2610037D02Rik	0.258687	0.290805	0.226034	0.244637	0.217286	0.254586	0.242874	0.225884	0.242607
2610042L04Rik	0.00329237	0	0.00411452	0	0.00363745	0.000553667	0.00130954	0.00508101	0.00774523
2610044O15Rik8	0.111496	0.0916789	0.0769705	0.0872002	0.107683	0.0791532	0.0815398	0.077521	0.0996684
2610206C17Rik	0.0111993	0.00977724	0.00546448	0.00419228	0.0104293	0.0066151	0	0.0037692	0.00674709
2610301B20Rik	0.346691	0.370095	0.338258	0.571282	0.373977	0.392477	0.405331	0.232729	0.313289
2610305D13Rik	0.0263974	0.0642494	0.0153726	0.0027325	0.00919046	0.0187788	0.00585609	0.00709267	0.0150206
2610318N02Rik	0.0995799	0.0954761	0.167127	0.431698	0.52574	0.322891	0.587788	0.18116	0.279747
2610507B11Rik	0.250695	0.203125	0.21885	0.0980054	0.132606	0.145754	0.113497	0.108754	0.0854859
2610524H06Rik	0.57488	0.500259	0.464171	0.387173	0.772428	0.700528	0.372741	0.519742	0.639756
2610528A11Rik	0.000899816	0	0.0042084	0.00246398	0.00110684	0.000931527	0	0	0
2700012I20Rik	0.0222609	0.0203181	0.0280166	0.0502844	0.0185486	0.028464	0.0288907	0.0188318	0.0390732
2700016F22Rik	0.0212569	0.017365	0.0300482	0	0.0141258	0.0151504	0.021554	0.00718845	0.00282512
2700029M09Rik	0.538838	0.398293	0.417531	0.841677	0.668818	0.706498	0.517769	0.534788	0.564511
2700033N17Rik	0.151859	0.10428	0.181372	0	0.00910221	0.027563	0.0138147	0.00956708	0.00215389
2700038G22Rik	0.207254	0.272501	0.142855	0.191039	0.256586	0.186568	0.161542	0.092374	0.159858
2700046A07Rik	0.00221574	0	0.00245006	0.0212949	0.016524	0.00983308	0.0597506	0.00876104	0.00896318
2700046G09Rik	0.11581	0.105588	0.117274	0.0538065	0.0565008	0.0593951	0.0668183	0.0289503	0.0955701
2700049A03Rik	0.309981	0.274021	0.328251	0.27362	0.140493	0.202811	0.132234	0.11253	0.12742
2700060E02Rik	1.44134	1.50601	1.69455	1.46555	1.42616	1.37331	1.69752	1.33197	1.68601
2700062C07Rik	0.398753	0.371674	0.424674	0.34933	0.271514	0.307309	0.356225	0.334801	0.43362
2700069I18Rik	0.0146993	0	0.00400511	0.00612793	0.0047286	0.00623391	0.0349995	0.165377	0.0776795
2700081O15Rik	0.17851	0.134095	0.225415	0.138192	0.145565	0.149152	0.276822	0.403383	0.366716
2700094K13Rik	1.18845	0.835539	1.03818	2.09808	1.93157	1.9413	1.45331	1.27202	1.07578
2700097O09Rik	0.274389	0.270725	0.252456	0.230223	0.24575	0.23697	0.273261	0.182015	0.23866
2810001G20Rik	0.393016	0.298669	0.34023	0.340138	0.435122	0.337986	0.476029	0.403919	0.408252
2810004N23Rik	0.506938	0.47616	0.427732	0.713586	0.846177	0.725868	0.730836	0.27323	0.411615
2810006K23Rik	0.19031	0.0998261	0.181381	0.414764	0.317212	0.332375	0.268898	0.163979	0.217192
2810021J22Rik	0.1135	0.0687149	0.146002	0.0435586	0.0606405	0.0699139	0.0938655	0.0811704	0.0718256
2810029C07Rik	0.0652519	0.091021	0.0732577	0	0.0209388	0.0349981	0.0237882	0.0299389	0.0603328
2810030D12Rik	0.00206049	0	0.00573437	0	0	0	0.00336318	0.00312221	0.00517963
2810032G03Rik	0.0748569	0.108026	0.0702197	0.0183383	0.0055506	0.0159864	0.0134179	0.00911829	0.0169248
2810049E08Rik	0.00557322	0.0222735	0.00560665	0.0164145	0.0156249	0.0152873	0.00451621	0.000974787	0
2810402E24Rik	0.330531	0.282429	0.341218	0.268561	0.26308	0.300622	0.249493	0.147528	0.26846
2810403A07Rik	0.32579	0.337819	0.319039	0.271548	0.21162	0.269362	0.266136	0.241294	0.302815
2810405F17Rik	0.0514966	0.0631298	0.0413826	0.0267661	0.0640555	0.0453719	0.0746092	0.0351243	0.0383295
2810407A14Rik	0.00222338	0.0252241	0.00484658	0	0	0	0	0	0
2810408A11Rik	0.134704	0.134115	0.216364	0.264257	0.14074	0.1703	0.264988	0.14311	0.293615
2810414N06Rik	0.00805653	0.00831199	0.00988842	0	0.00579803	0.00291009	0.00402363	0.00371331	0.00481663
2810417H13Rik	0.70758	0.00725731	0.0252105	2.33837	1.09409	1.93535	0.609757	0.170183	0.0985069
2810425M01Rik	0.0171741	0	0.0302873	0.0168783	0.0105745	0.0097554	0.0119557	0.00625463	0.00891321
2810428I15Rik	0.738283	0.653718	0.694509	0.628516	0.747538	0.755612	0.773243	0.825521	0.671851
2810429I04Rik	0.00653913	0	0	0.00625152	0.0348192	0.0206102	0.00321881	0.00324371	0.00698443
2810433D01Rik	0.0189678	0.0258353	0.0105611	0.0017131	0.00276195	0.00382411	0	0	0
2810442N19Rik	0.00404345	0.0355235	0	0	0	0.00217243	0	0	0
2810454H06Rik	0.310087	0.412128	0.276708	0.183036	0.15016	0.215266	0.120212	0.109632	0.174748
2810455O05Rik	0.0296337	0.0357279	0.0209791	0.0453645	0.0434624	0.0320721	0	0.0226565	0.0197232
2810459M11Rik	0.00034818	0	0	0.00276201	0.00341896	0.00180595	0	0	0
2810471M01Rik	0.0273743	0.042917	0.015311	0	0.00121698	0.00561877	0.0162365	0.023743	0.159366
2810474O19Rik	0.372216	0.352981	0.340837	0.266433	0.294825	0.285288	0.276792	0.239594	0.275074
2900009J06Rik	0.0234663	0.0333051	0.0241911	0.0393264	0.032409	0.0310472	0.0482719	0.0337737	0.0495031
2900011O08Rik	0.0157574	0.01112	0.0077425	0.0282716	0.0827086	0.0648266	0.131136	0.746347	0.381194
2900026A02Rik	0.0177143	0.0252032	0.00733592	0.0182048	0.0638379	0.047061	0.0130925	0.0144901	0.00339082
2900052N01Rik	0.00437117	0	0	0.045782	0.0330196	0.0322189	0.0239293	0.000621135	0.0216744
2900055J20Rik	0.782839	1.36799	0.509877	0.0146036	0.0178125	0.176489	0.170607	0.443852	0.0883036
2900060B14Rik	0.10097	0.0937384	0.103763	0.120271	0.189144	0.179728	0.0857766	0.0699157	0.164627
2900072N19Rik	0	0.0372416	0.00208885	0	0	0.000763778	0	0	0
2900076A07Rik	0.325541	0.24762	0.311072	0.131721	0.235849	0.183716	0.375358	0.225544	0.228013
2900079G21Rik	0.000479988	0	0	0.00213257	0.00388564	0.00252454	0.00613279	0.0264132	0.162573
2900089D17Rik	0.040816	0.03589	0.0348055	0.00993738	0.0170749	0.0145436	0.0105739	0.0130207	0.00675767
2900093K20Rik	0.407685	0.495685	0.461609	0.0872322	0.158326	0.166611	0.187855	0.252553	0.209751
3010003L21Rik	0.257856	0.238994	0.260333	0.322307	0.25299	0.264784	0.325728	0.179404	0.313928
3010026O09Rik	0.209434	0.331591	0.194309	0.0914537	0.132689	0.15176	0.104777	0.162307	0.178068
3100002H09Rik	0.00908546	0.00812442	0.00398673	0	0.0120113	0.00961946	0.00315092	0.0246266	0.0153909
3110001I22Rik	0.0641128	0.0795918	0.0897656	0.0434028	0.0254898	0.0314956	0.0626583	0.0577925	0.0570656
3110002H16Rik	0.13552	0.153403	0.118151	0.0408676	0.0587189	0.0621487	0.0837146	0.123202	0.14982
3110004A20Rik	0.00167136	0	0.00232792	0	0	0.00034362	0	0.00332003	0
3110009E18Rik	0.165244	0.150768	0.141417	0.126866	0.178077	0.161003	0.145118	0.135106	0.146696
3110021N24Rik	0.0360558	0.0362977	0.0314115	0.00858546	0.0349402	0.0292116	0.0203594	0.035897	0.0500887
3110035E14Rik	0.305802	0.327502	0.711422	0.463001	0.0240956	0.0766979	0.45815	0.0677273	0.362176
3110039M20Rik	0	0	0	0.00175816	0.00624275	0.000575591	0	0.000864155	0.00663246
3110039M20Rik.1	0.00331321	0	0.00225482	0	0.015594	0.0150304	0.0210051	0.00880448	0.0240033
3110040N11Rik	0.231712	0.159255	0.219977	0.186375	0.225726	0.184009	0.311341	0.231228	0.223962
3110043O21Rik	0.120632	0.157805	0.126589	0.138302	0.0622862	0.0777503	0.110878	0.199915	0.145351
3110045C21Rik	0.0206415	0.00945845	0.0193951	0.0575513	0.0435368	0.0214723	0.0423068	0.027613	0.0454081
3110052M02Rik	0.0776283	0.0746263	0.0875186	0.025163	0.0117747	0.0174933	0.020472	0.0436621	0.0563109
3110056K07Rik	0.106443	0.0864005	0.120533	0.0446674	0.1052	0.0646348	0.0948457	0.0413104	0.0723229
3110062M04Rik	0.230949	0.131631	0.289827	0.172143	0.209733	0.174773	0.223816	0.211944	0.243091
3110070M22Rik	0.0373159	0.0153922	0.0553743	0.0572856	0.0386981	0.0400897	0.030806	0.0272877	0.0550883
3110079O15Rik	0.000520532	0	0	0	0.00343465	0.00219931	0.00494788	0	0
3110082I17Rik	0.11142	0.0516808	0.0544903	0.228831	0.245326	0.24947	0.105724	0.0379161	0.0510106
3110082J24Rik	0.00113151	0	0	0	0.0170645	0.00946156	0.0162119	0.0797786	0
3110083C13Rik	0.0246971	0.012772	0.0123893	0.00939561	0.0195736	0.0109564	0.0166614	0.0276765	0.0190457
3222401L13Rik	0.0999656	0.0622833	0.109088	0.0479579	0.0659449	0.0673907	0.0622497	0.101099	0.110205
3300002I08Rik	0.0645954	0.0805577	0.0538444	0.0329619	0.0294218	0.025175	0.0189267	0.0181654	0.0353627
3300002P13Rik	0.00361107	0	0.00494793	0.0286982	0.00572632	0.00270434	0.038529	0	0.0024278
3300005D01Rik	0	0	0	0	0.00091416	0	0.0111908	0.000941986	0
3632451O06Rik	0.817378	0.8584	1.40038	0.0446238	0.115034	0.295112	0.189881	0.392955	0.451575
3830403N18Rik	0	0	0	0	0.0147036	0	0.00256333	0	0
3830406C13Rik	0.154071	0.14041	0.217455	0.171354	0.288931	0.226546	0.202718	0.189017	0.197775
3830408C21Rik	0.00810581	0	0.00490564	0	0.0033792	0.000942412	0.00575679	0.00634118	0.0165366
3830432H09Rik	0.00749319	0	0.00220499	0	0	0.000372836	0	0.00213864	0.00810828
3930402G23Rik	0.000591069	0	0	0.00310228	0.0028552	0.00650039	0.0033648	0	0
4430402I18Rik	0.0619115	0.114914	0.0579481	0.00607733	0.0160439	0.0238997	0	0.0205055	0.0132907
4632404H12Rik	0.0619563	0.0390455	0.051302	0.045595	0.0513545	0.0388544	0.0835671	0.0417572	0.0741677
4632411P08Rik	0.00942516	0.0137735	0.0230141	0.0054388	0.00346234	0.0147231	0.00395124	0.00710468	0.0252735
4632415L05Rik	0.274992	0.339115	0.308486	0.272255	0.261427	0.275364	0.206046	0.174985	0.240602
4632428C04Rik	0.00173089	0	0	0	0.00630305	0.00618977	0	0.000976892	0.00352725
4731419I09Rik	0.0029478	0	0.00128477	0	0.00598174	0.00601464	0.0132777	0.0054862	0
4732414G09Rik	0.0216043	0.00701002	0.015023	0.00376654	0.00196781	0.00488347	0.00156269	0.0033212	0.0283566
4732419C18Rik	0.00336017	0	0.00143145	0.00284372	0.00427065	0.00375005	0.00197299	0	0
4732440D04Rik	0.0757822	0.0895583	0.0602038	0.0319606	0.0371969	0.0471847	0.0631375	0.0391726	0.0482074
4732456N10Rik	0.0215752	0.0193487	0.0477125	0.0392334	0.113322	0.0825158	0.0882782	0.0150104	0.0301469
4732463B04Rik	0.00316279	0	0.00911262	0.00592845	0.00430434	0.00459998	0.00673712	0.00432215	0
4732471J01Rik	0.0133193	0.00826598	0.00661774	0.0061432	0.00399961	0.00487925	0.00145055	0.00477467	0
4732491K20Rik	0.0140355	0.0494587	0.031244	0.0479475	0.0430123	0.0462774	0.0377306	0.054983	0.0347501
4831440E17Rik	0.015651	0.039389	0.0229732	0.00222687	0.0118186	0.00320038	0.00890051	0.00743457	0.0115657
4833412C05Rik	0.000419337	0	0	0	0.00330643	0.00285598	0	0	0
4833413E03Rik	0.000955827	0.00701002	0.00216026	0	0	0.00295922	0	0	0
4833413G10Rik	0.00736597	0.00519411	0.00784881	0	0.00458882	0.00691479	0.0110621	0.00345233	0.00301093
4833418N02Rik	0.0478886	0.0429007	0.0568458	0.0225586	0.0340327	0.0218026	0.0569927	0.142568	0.0572768
4833420G17Rik	0.786876	0.861111	0.65135	0.35128	0.335639	0.368374	0.430924	0.357536	0.59659
4833422C13Rik	0.00525068	0	0.0045693	0	0	0	0	0	0
4833427G06Rik	0	0	0	0	0.000847241	0.00257528	0	0.000916383	0
4833428L15Rik	0.0103276	0	0	0	0	0.00134362	0	0	0
4833439L19Rik	0.858789	1.04064	1.00837	0.649017	0.429075	0.482543	1.00256	0.93151	0.951907
4833445I07Rik	0.026432	0.054701	0.0588169	0.0461449	0.0236894	0.028235	0.0180744	0.00693363	0.00628118
4921504A21Rik	0.069063	0.100569	0.0595307	0.020736	0.0245585	0.0331832	0.00827805	0.00355946	0.0228536
4921504E06Rik	0	0	0	0.00530918	0.00240789	0.003046	0.00537854	0	0.00955056
4921506M07Rik	0.000240053	0	0	0.00204522	0.00294091	0.00140768	0.00130229	0.000772953	0
4921507G05Rik	0.0252181	0.0610585	0.0226931	0.0119722	0.00843875	0.00641075	0.00781075	0.00429332	0.00800403
4921507P07Rik	0.0100802	0.00884824	0.00590274	0	0.00338221	0.00695923	0.0071016	0.0135864	0
4921511C10Rik	0.0132505	0	0.002398	0	0.00183485	0.00805469	0.00567829	0.00172663	0.00296691
4921513D11Rik	0.000880986	0	0.00297745	0	0	0	0	0	0
4921514A10Rik	0.00168037	0.012029	0.00182748	0	0.00353046	0.000788379	0.00393357	0.000973704	0
4921517D22Rik	0	0	0	0	0	0	0	0.00178729	0.00296418
4921522P10Rik	0.000854094	0	0	0	0.00265167	0	0	0.000879325	0
4921523L03Rik	0.00322444	0.00562996	0.0018715	0	0	0	0	0	0
4921524J17Rik	0.29693	0.407208	0.310874	0.456471	0.343899	0.348467	0.417059	0.315558	0.43852
4921536K21Rik	0.0196541	0.0424973	0.0190615	0.0195036	0.0137663	0.0310918	0.0268286	0.002342	0.00567321
4930402H24Rik	0.334317	0.413654	0.396606	0.124793	0.168015	0.187849	0.33325	0.526658	0.509631
4930403P22Rik	0.0205905	0.0157203	0.00866617	0.0188781	0.00881388	0.00337124	0.00402844	0.00544522	0.0119006
4930404N11Rik	0.0173197	0.0107609	0.00293827	0.0117073	0.00667533	0.0168103	0.00210691	0.00956472	0.00627593
4930405L22Rik	0.00725283	0.0104297	0.00194365	0	0	0.00277013	0	0	0
4930408O17Rik	0	0	0	0.00199772	0	0.00113393	0	0.000626546	0
4930412M03Rik	0.00856556	0.0281666	0.00707597	0	0.00204175	0.00720637	0.00133622	0	0.00676613
4930415F15Rik	0.00413025	0	0.00734458	0.00433949	0.00950683	0.00394489	0.00610496	0.00198121	0.00215389
4930415O20Rik	0	0	0	0	0.00456041	0	0	0	0.00341282
4930426D05Rik	0.000525181	0	0	0.00325759	0.00577492	0.00286551	0	0.00101039	0.00199562
4930426I24Rik	0.02746	0.0424006	0.0193674	0.00966746	0.00637524	0.0149113	0.0177773	0.0123316	0.00423353
4930426L09Rik	0.0119155	0.0159925	0.00682049	0.0148883	0.0139271	0.0112212	0.0103076	0.0118076	0.0184112
4930427A07Rik	0.0298894	0.0110469	0.0156295	0.211057	0.0628493	0.141416	0.0510028	0.0479663	0.0372289
4930430F08Rik	0.155067	0.156121	0.186883	0.0805275	0.104275	0.117037	0.147818	0.108111	0.106989
4930430O22Rik	0.103453	0.0666585	0.11989	0.0426563	0.0246026	0.0560315	0.0266373	0.00564891	0.0167135
4930432B10Rik	0.0040552	0.0106248	0.0149932	0.00714689	0.00414884	0.0170779	0.00473225	0.00326569	0.00517963
4930432K21Rik	0.0195584	0.00968797	0.0145279	0.00853623	0.0182797	0.0198445	0.00629069	0.0075712	0.0353468
4930434B07Rik	0	0	0	0.00586408	0.00273526	0.00369426	0.00474801	0	0.0107178
4930439D14Rik	0	0	0.00125119	0	0.000905078	0.00106543	0.00855524	0.00314452	0
4930442H23Rik	0.00165108	0	0.00194007	0	0.00247115	0.0014322	0	0	0
4930444M15Rik	0.00104925	0.0105608	0.00379911	0	0.00311663	0.00194152	0.00172919	0.00423683	0
4930444P10Rik	0.00200009	0	0.00692104	0.00457659	0.0100081	0.00959003	0.0363665	0.0356789	0.108838
4930445N18Rik	0.00322636	0	0.0181404	0	0.00275362	0.00690277	0	0.00375393	0
4930447C04Rik	0.459873	0.437666	0.4451	0.27046	0.3143	0.369304	0.235504	0.114985	0.361764
4930447M23Rik	0	0	0	0	0	0.00126737	0.00423609	0.00116828	0
4930448E22Rik	0.0117405	0	0.0179035	0.00762726	0.00504459	0.00862955	0.0138201	0.0044003	0.00946881
4930448I06Rik	0	0	0	0	0	0	0	0	0.0244971
4930451G09Rik	0.0611148	0.0610056	0.0512359	0.0241354	0.0241445	0.0280654	0.0156636	0.0480969	0.0497811
4930452B06Rik	0.0375988	0	0.0131517	0.080451	0.0487583	0.0705613	0.0150639	0.0441773	0.0047127
4930453N24Rik	0.339399	0.437873	0.347222	0.304053	0.20583	0.252301	0.251796	0.251974	0.309743
4930455D15Rik	0.00457853	0	0.00430123	0.00320365	0.00351094	0.00332033	0.00781971	0.000893384	0
4930458D05Rik	0.0215569	0.022708	0.011426	0	0.00663377	0	0	0	0
4930463O16Rik	0.00381565	0	0	0	0	0.00449906	0	0.000813906	0.00281801
4930467K11Rik	0	0	0	0.00237715	0	0.000480875	0.00444412	0	0.00297033
4930471M09Rik	0.021627	0.0211978	0.039253	0.0126037	0.0172446	0.0175375	0.0144034	0.00283993	0.00839313
4930478K11Rik	0	0	0	0	0.00389901	0.00217872	0	0	0
4930480K23Rik	0.0300947	0.0187653	0.0296659	0.0212135	0.0216684	0.0121918	0.0178278	0.0101934	0.012255
4930481A15Rik	0.0493	0.0553705	0.034896	0.0103529	0.0148064	0.0170413	0.00576989	0.01686	0.0325288
4930500F10Rik	0.0069013	0	0.0113872	0.00282162	0.00124944	0.0048969	0.00273454	0.00194444	0
4930500L23Rik	0.0830425	0.0862803	0.055232	0	0.00281954	0.0156311	0.0114916	0.00314845	0.00421621
4930500M09Rik	0.00731159	0.0110803	0.00772139	0	0.000859562	0.00695625	0.00738341	0.00287468	0.00550152
4930502E18Rik	0.000396526	0	0	0	0.0042382	0	0	0.00133714	0
4930503L19Rik	0.0753879	0.108474	0.0559973	0.159429	0.102953	0.170236	0.0863111	0.0661012	0.0838863
4930505A04Rik	0	0	0	0	0	0.00203047	0	0	0
4930505N22Rik	0.00358233	0	0.00115752	0.00584452	0.00400677	0.00147132	0.00250892	0.000922774	0.00327533
4930507D05Rik	0.0343122	0.0590826	0.041063	0.0501111	0.0285029	0.049804	0.0511508	0.0269466	0.0367316
4930509E16Rik	0.000276208	0	0	0	0.00081962	0.00124174	0.00978288	0	0
4930509G22Rik	0	0	0.00219057	0.0021264	0	0.00200283	0.00692158	0.00476354	0.00415303
4930515G01Rik	0.0282807	0.0270639	0.054707	0.0160097	0.0240714	0.0251735	0.0630651	0.0184033	0.0131754
4930518I15Rik	0.0196528	0.0204182	0.0274398	0	0.00721157	0.0166294	0.0217046	0.011157	0.00779993
4930519A11Rik	0.00480181	0.00876172	0.00114397	0.00448052	0.00365702	0.0022687	0.00725729	0.00176404	0.0110379
4930519G04Rik	0	0	0	0	0.00252737	0.00440558	0	0.00240254	0.00721606
4930519P11Rik	0.0130625	0.00701002	0.0168228	0.0156577	0.0212761	0.0203337	0.00944694	0.00189234	0.00344383
4930522L14Rik	0.0413201	0.0100879	0.0249414	0.0315593	0.0525839	0.0567358	0.0285302	0.0186376	0.0147547
4930523C07Rik	0.00194351	0	0	0.0329244	0.00599125	0.011292	0.0155736	0.00173773	0
4930524B15Rik	0.00227411	0.00852282	0.00213978	0.00184161	0	0.000532375	0	0.00303283	0.00691352
4930524J08Rik	0.0548797	0.0497882	0.0653836	0.0779676	0.0574107	0.0535407	0.0326055	0.0217824	0.0276557
4930524O07Rik	0.0213467	0	0.0313837	0.0480576	0.0229123	0.039893	0.0420752	0.0217325	0.0311615
4930524O08Rik	0.00121494	0	0.0037617	0	0	0.000623013	0	0.00156597	0
4930525G20Rik	0.0196486	0.0201442	0.0121044	0.00954227	0.00649809	0.00859513	0	0.00100367	0.00639687
4930526L06Rik	0.0113288	0	0.00599693	0.0025585	0	0.00407156	0.00577185	0.00560569	0
4930532G15Rik	0.0794783	0.0250948	0.108139	0.0629811	0.0583127	0.0736741	0.0737547	0.0405439	0.1049
4930533D04Rik	0.00588517	0	0.00625246	0.0031596	0.00195483	0	0	0.00178706	0.00283412
4930534D22Rik	0.00174138	0	0	0.00348906	0.0132046	0.0167516	0.00261012	0.000793193	0
4930535I16Rik	0	0	0	0	0	0.0011382	0	0.0010837	0
4930535L15Rik	0.00221501	0.0100302	0.0120069	0	0.00089023	0.00246798	0	0	0.00356877
4930537H20Rik	0.0210735	0.0311652	0.047036	0.0159539	0.0118613	0.026482	0.0319555	0.00320772	0.00969398
4930538K18Rik	0.00325104	0	0.00416177	0	0.00123992	0.00175093	0	0.0023468	0
4930539E08Rik	0.000582582	0	0.00255714	0	0.00216958	0.00211562	0	0.000939337	0
4930539J05Rik	0.0323279	0.0451808	0.0414699	0.0106243	0.0176631	0.0344593	0.0197477	0.0184704	0.0196149
4930540M05Rik	0.00653838	0	0.0211645	0.00461495	0.00812275	0.00991382	0.0110381	0.0044567	0.0120423
4930547M16Rik	0.0112321	0.00880957	0.0148412	0.00316164	0.0066384	0.00662004	0.00130954	0.00419662	0.00393551
4930548H24Rik	0.00465329	0	0.0273604	0.00477953	0.00359484	0.00811305	0.042152	0.0027317	0.067494
4930550C14Rik	0.00405591	0.00739845	0.00399303	0	0	0.000741976	0	0.000728622	0.0520112
4930550C17Rik	0.000887245	0	0.00156189	0	0	0.0011719	0	0	0
4930553M12Rik	0	0	0	0	0.00546189	0.00220447	0	0	0
4930553P18Rik	0.00890965	0	0.0134996	0	0.00706647	0.00518793	0	0.0134961	0.0107853
4930554H23Rik	0.00277749	0.00885018	0.00766177	0	0.000791655	0.000676027	0	0.00157587	0
4930555A03Rik	0.095834	0.0429217	0.0759629	0.0402573	0.0222002	0.0172453	0.0614435	0.0151631	0.0175942
4930555F03Rik	0.00028525	0	0	0.00300037	0.000965065	0	0	0.00276324	0
4930556M19Rik	0.00091164	0	0	0	0.00758416	0.00433335	0	0	0
4930556M19Rik.1	0.0110785	0	0.00543642	0.00221947	0.0253084	0.0198933	0.00510391	0.00294302	0
4930557F10Rik	0	0	0	0.00622308	0	0.000596772	0	0	0
4930558J18Rik	0.00400766	0.0138417	0	0.0882235	0.0182798	0.0392996	0.00272067	0.00360028	0.00281002
4930558K02Rik	0.00557632	0.00903864	0	0.00872284	0.00235439	0.00252132	0.00291516	0.00702848	0.00396031
4930562C15Rik	0.00175577	0	0	0	0	0.00200722	0	0	0
4930563E18Rik	0.00617797	0	0.012361	0	0.00582105	0.00110167	0	0	0
4930570G19Rik	0.00861993	0	0.0111498	0.00997004	0.0221619	0.0186164	0	0.0101447	0.0102033
4930578M01Rik	0.268382	0.280523	0.348305	0.100254	0.0797378	0.128868	0.131375	0.106723	0.253439
4930579G18Rik	0.00123813	0.0100028	0.0117663	0.00288784	0.00175451	0	0	0.000990203	0
4930579G24Rik	0.165212	0.0894602	0.134346	0.361172	0.113283	0.196798	0.0699	0.0369485	0.0886456
4930579H20Rik	0.00176933	0	0.00375474	0	0	0	0	0	0
4930589L23Rik	0.00545557	0.00801461	0.0163317	0.0279266	0.0139905	0.027687	0.00550823	0.00907271	0.00215389
4930590J08Rik	0.00714287	0	0.00439807	0.00695665	0.00141703	0.00536016	0.00690872	0.00301084	0.00234411
4930595D18Rik	0.000177176	0	0	0	0	0.000637432	0	0.000584507	0
4930598A11Rik	0	0	0	0.00299518	0	0.0014225	0	0	0
4930599N23Rik	0	0	0	0	0.00156165	0.00195941	0.00215643	0.0023615	0.00382682
4931406C07Rik	0.212068	0.218914	0.190834	0.0234797	0.108474	0.122176	0.105332	0.207311	0.13404
4931406P16Rik	0.256954	0.193726	0.181768	0.162632	0.114351	0.174977	0.120291	0.171553	0.161001
4931409K22Rik	0.000335972	0	0	0	0.00230473	0.00486665	0	0	0
4931414P19Rik	0.0899932	0.0523036	0.0883836	0.0455838	0.0663253	0.0630326	0.0639416	0.0576315	0.0913691
4931419H13Rik	0	0	0	0.00336223	0	0.00370075	0	0	0
4931422A03Rik	0.00176214	0	0.0038824	0	0	0.00151515	0	0.00240378	0
4931428F04Rik	0.218429	0.215159	0.198197	0.138063	0.136094	0.132834	0.240292	0.475437	0.303081
4931429I11Rik	0	0	0.00297758	0	0	0.00230392	0	0	0
4931429L15Rik	0	0	0	0	0	0.000617499	0.00172534	0.0117383	0
4931431C16Rik	0.00544767	0	0.019722	0	0.00365985	0.0141818	0.00860822	0	0.00307891
4931440F15Rik	0.0204284	0	0.00915235	0	0	0.0080953	0	0.00187228	0
4932413F04Rik	0	0	0	0.00419587	0.00472778	0	0	0.0031678	0.0151471
4932422M17Rik	0.288014	0.25888	0.50835	0.212005	0.148946	0.196975	0.278195	0.184263	0.225436
4932430I15Rik	0.00273843	0	0.00278618	0	0.00181265	0.00665161	0.00423059	0.00359405	0.0143655
4932438A13Rik	0.220084	0.257385	0.205681	0.1075	0.0974715	0.141861	0.109414	0.13747	0.150786
4932438H23Rik	0.00326998	0	0.00584982	0	0.00102588	0.00300442	0.00196299	0	0
4932443I19Rik	0.0108472	0	0.00781776	0.0254991	0.0575669	0.0374982	0.0177134	0.0367764	0.0105649
4932443L11Rik	0	0	0.00243184	0	0.00219397	0.00044033	0.0037156	0.00104728	0
4933404O12Rik	0.0821635	0.0340184	0.05114	0.370678	0.210379	0.198733	0.178979	0.0639282	0.0921129
4933405D12Rik	0.00273486	0	0.00523505	0.00341969	0	0.00295672	0	0.000975601	0
4933405L10Rik	0.00192924	0	0.00260996	0	0.00116898	0.00107718	0	0	0
4933406C10Rik	0.0260117	0.0585188	0.019141	0.00862149	0.0170013	0.013211	0.0124735	0.00949311	0.0112991
4933406I18Rik	0.00684976	0.0101183	0.00406079	0	0.00201243	0.0071576	0	0.00160919	0
4933406P04Rik	0.0617934	0.0594792	0.0979782	0.0478896	0.060235	0.0610167	0.0604243	0.0375233	0.0569368
4933407L21Rik	0.000971316	0	0	0	0	0.00359175	0	0.00313311	0
4933408B17Rik	0.0429629	0.0430012	0.0410672	0.0241176	0.020991	0.0244439	0.0162349	0.0146599	0.0226047
4933413G19Rik	0.00070913	0	0	0.00373023	0.00633814	0.0047496	0.00240204	0	0.00282512
4933413L06Rik	0.000862133	0	0.00133545	0	0.00359284	0	0	0	0
4933415A04Rik	0.0393214	0.034747	0.0479745	0.0320404	0.0439051	0.0326673	0.0348509	0.0765435	0.0476738
4933417D19Rik	0.00479446	0.0195435	0.00532963	0	0.00296617	0.00293969	0	0.00733137	0.00832631
4933423P22Rik	0	0	0	0	0	0.00135146	0	0	0.0046314
4933424G06Rik	0.00573261	0	0.016142	0.00242258	0.00215155	0.00915454	0.00265339	0.00935056	0.00396031
4933424M12Rik	0.00286802	0	0.0199888	0	0.00625563	0.0111298	0.00507928	0.000978391	0
4933427D14Rik	0.0959214	0.0742412	0.0901212	0.0793958	0.0687509	0.0821126	0.0675671	0.0669774	0.0803887
4933427E11Rik	0.00304486	0	0.00397976	0.00923653	0.00836864	0.00648783	0.00703433	0.00175315	0.00266531
4933427E13Rik	0.00187793	0	0.00172977	0	0	0	0	0.00131791	0.0149701
4933427G17Rik	0.00897336	0.0279908	0.0152706	0.0202285	0.0159876	0.0115454	0.0182521	0.00590642	0.0115427
4933427I22Rik	0	0	0.00265264	0.00441439	0.000998645	0.000722909	0.0111934	0.000938708	0
4933428P19Rik	0.00910304	0.0240957	0.0106286	0.0017131	0.0051009	0.00782304	0.00178755	0.00408073	0.00476586
4933429H19Rik	0.0351415	0.0278824	0.0295778	0.0181528	0.02414	0.0337926	0.0215808	0.00474176	0.0102167
4933430I17Rik	0.00526752	0.0141925	0.00126067	0.00336223	0.00311136	0.00143691	0	0.00209385	0.00332734
4933431E20Rik	0.0423041	0.0170325	0.0421715	0.0307618	0.0956249	0.062748	0.0353679	0.0489985	0.0638534
4933431M02Rik	0	0	0	0	0	0.000252333	0.00290786	0.00206032	0
4933433G15Rik	0.00908355	0	0.00817656	0.00602143	0.00509173	0.0128249	0	0.00296754	0.00630829
4933434E20Rik	0.891107	1.00749	0.856286	0.490535	0.610039	0.629093	0.645184	0.571024	0.871826
4933438K21Rik	0.00389285	0	0	0	0	0	0	0	0
5031415H12Rik	0	0	0	0.00213211	0	0.00237305	0	0.00110313	0
5031425E22Rik	0.628281	0.733784	0.701872	0.403208	0.483207	0.435057	0.583325	0.455385	0.615849
5031439G07Rik	0.143676	0.139825	0.127299	0.123713	0.111966	0.11653	0.156497	0.319699	0.163142
5033403F01Rik	0.00785091	0	0.00704353	0.0133429	0.00660306	0.00697711	0.00382324	0.00383887	0.024812
5033417F24Rik	0.0137862	0	0.00633093	0.00910927	0.00630047	0.0070559	0.00394183	0.0148347	0.00348811
5033430I15Rik	0.0213811	0.030889	0.022338	0.00649267	0.00340885	0.00918366	0.0047539	0.0153042	0.00348811
5330416C01Rik	0.00775988	0.00942528	0	0	0	0.00226063	0	0.0026408	0.00280452
5330417C22Rik	0.00557625	0.0121559	0.00142929	0.00558043	0.0115695	0.0130349	0.0119701	0.0152076	0.0107625
5330434G04Rik	0.0245956	0.0419768	0.0295719	0.0695859	0.10844	0.0953422	0.118625	0.218676	0.15017
5330438I03Rik	0.000166485	0	0	0.00460949	0.00602496	0.00692978	0	0.00232528	0
5330439A09Rik	0.000438579	0	0	0	0	0.000628148	0.00214581	0.00267582	0
5330439K02Rik	0.0187831	0.0186462	0.0295003	0	0.0186092	0.0117906	0.0080715	0.0158051	0.0116932
5430402O13Rik	0.0131144	0.00903864	0.0181483	0.00588485	0.0107067	0.00868955	0.0133824	0.000694181	0.00695395
5430403G16Rik	0.0317761	0.0269074	0.0219347	0.0154126	0.0482248	0.0518362	0.014108	0.015355	0.0287
5430416N02Rik	0.307994	0.418983	0.346182	0.267608	0.253475	0.266087	0.286698	0.206571	0.383552
5430427N15Rik	0.00123362	0	0.00150199	0.00555374	0.00462394	0.00560145	0.00130954	0.00321837	0
5730409E04Rik	0.0452486	0.0557036	0.0463205	0.0287674	0.0532371	0.0481802	0.0760447	0.134205	0.0554015
5730419F03Rik	0	0	0	0	0	0.0018183	0	0	0
5730420D15Rik	0.0104821	0	0.00219732	0	0.00138889	0.00241178	0	0.000771465	0.0059294
5730422E09Rik	0.00256313	0	0.00164027	0	0	0.00233031	0	0.00428255	0.0100699
5730455P16Rik	0.199895	0.261876	0.193363	0.175316	0.178904	0.177277	0.208593	0.153831	0.2232
5730507C01Rik	0.0115577	0.00914317	0.0133967	0.00776675	0.00434124	0.00520975	0.0200335	0.00500397	0.011541
5730508B09Rik	0.0262351	0	0.0176058	0.011563	0.014184	0.013571	0.0238985	0.0924143	0.0159549
5730522E02Rik	0.0306157	0.0471631	0.0348741	0.027792	0.0310334	0.0253657	0.0324995	0.0220155	0.0354299
5730559C18Rik	0.0102114	0.00604161	0.0266631	0.182241	0.0601234	0.0477832	0.117013	0.0408376	0.0248568
5830454E08Rik	0.0600712	0.0433681	0.0796569	0.0306762	0.0443967	0.0410093	0.0629441	0.0340954	0.0668117
5930412G12Rik	0.013887	0.0910195	0	0.00184161	0.0277404	0.0188803	0.00475294	0.00143937	0
5930430L01Rik	0.27289	0.31585	0.180985	0.103834	0.0867414	0.0952824	0.104941	0.0635309	0.172608
6030407O03Rik	0.00215321	0.0116233	0.00603517	0.00408287	0.00191808	0	0.00748937	0.00820269	0.0205467
6030408B16Rik	0.00216361	0	0.00124413	0.00284951	0.000858818	0.00215809	0.00453014	0.0043927	0.00456334
6030419C18Rik	0.0325367	0.00811134	0.0165855	0	0.0218039	0.0120717	0.00850837	0.116409	0.0179557
6030443J06Rik	0.00778965	0	0.00361994	0.00246398	0.00892203	0.00793496	0.0068644	0.00176533	0.00620081
6030445D17Rik	0.000349381	0	0	0.00354158	0.00641767	0.0015186	0	0.00411246	0.00776904
6030458C11Rik	0.246984	0.212777	0.203269	0.164832	0.15541	0.157164	0.13625	0.11233	0.0927979
6230400D17Rik	0.0216893	0.0109094	0.0195348	0.0149703	0.0458158	0.0306276	0.0563084	0.0114034	0.024815
6330403A02Rik	0.00655969	0	0.00495025	0.0127837	0.0221507	0.029158	0.00517659	0.00600756	0.00808572
6330403K07Rik	1.05741	1.09058	0.885028	0.333793	1.08116	0.912861	1.18313	1.96806	1.91003
6330403L08Rik	0.00424453	0.00885018	0.00789018	0	0.0049942	0.00617292	0.010844	0	0.00234411
6330403N20Rik	0.0011115	0	0.00461283	0	0	0.00123786	0	0.00156742	0
6330408A02Rik	0.0947917	0.120232	0.109632	0.0701328	0.0709173	0.0946628	0.111434	0.0822726	0.0821798
6330409D20Rik	0.00569076	0.1181	0.0149641	0.00208067	0.0068008	0.0160028	0.0261016	0.176031	0.0661316
6330416G13Rik	0.0159894	0.050323	0.00991316	0.020402	0.0240166	0.0260499	0.0178039	0.0164176	0.0126725
6330418K02Rik	0.11521	0.122877	0.112289	0.0914878	0.158756	0.10725	0.160173	0.0990639	0.159745
6330562C20Rik	0.0507829	0.0565847	0.0570436	0.00914152	0.0396613	0.0303194	0.040242	0.0182282	0.0386554
6430531B16Rik	0.0377288	0.0470632	0.0250613	0.033714	0.00847251	0.0263557	0.0101423	0.00434652	0.026074
6430548M08Rik	0.105637	0.130286	0.0808915	0.0119161	0.0235327	0.0405193	0.0510137	0.125026	0.156285
6430550D23Rik	0.0457936	0.0311747	0.0278043	0.0138657	0.00939417	0.0132324	0.00478344	0.00790239	0.00813714
6430562O15Rik	0	0	0	0	0.00172916	0.000980425	0.00459392	0.00238051	0
6430571L13Rik	0.101338	0.149799	0.101061	0.0116779	0.0195972	0.0255235	0.0200867	0.0181146	0.0182595
6430573F11Rik	0.00716634	0.00932502	0	0.0121995	0.034088	0.0322638	0	0.00418221	0.0226721
6430573P05Rik	0.0189461	0.016691	0.0261864	0.0100923	0.0214717	0.0283232	0.0089538	0.0146531	0.0121284
6530409C15Rik	0.0308302	0.0318454	0.0248731	0.0376995	0.0140606	0.027699	0.0234873	0.0183473	0.0455229
6530411M01Rik	0	0	0	0	0	0	0	0.00201973	0.00438329
6720427I07Rik	0.0474358	0.0270712	0.0321797	0.0393281	0.0712474	0.0525499	0.019271	0.0231532	0.0336075
6720483E21Rik	0.00354056	0	0.00342212	0.00287682	0.00374763	0.00507213	0	0.00424019	0.00403092
6720489N17Rik	0.041363	0.0187609	0.0279529	0.104266	0.122126	0.08408	0.0592537	0.0221264	0.014479
6820408C15Rik	0.000193841	0.0340586	0	0.00236739	0.000867825	0.00299466	0	0.0144151	0.00670203
8030423F21Rik	0.00253617	0	0.00397932	0	0	0	0	0	0
8030443G20Rik	0	0	0	0	0	0.000234392	0	0.00281294	0.0106023
8030462N17Rik	0.0125315	0.0243639	0.0111888	0.0148095	0.0125493	0.0239995	0.0123495	0.00582186	0.0212206
8430432A02Rik	0.0130219	0	0.026753	0.0230032	0.0160674	0.016142	0.0293525	0.0154524	0.0172023
9030204H09Rik	0	0	0	0	0	0.00114917	0	0	0.00382228
9030407P20Rik	0.0271275	0.0443706	0.0290042	0.0117772	0.018028	0.012408	0.0202054	0.0388098	0.0159777
9030612E09Rik	0.00696351	0.0194507	0.0187042	0.0114643	0.00462712	0.0090323	0.00812141	0.0376146	0.0255975
9030617O03Rik	0	0	0	0	0.00317509	0	0	0	0
9030624G23Rik	0.0178887	0.01194	0.0121149	0.00465623	0.021228	0.0174073	0.0220696	0.0112296	0.00325301
9030624J02Rik	0.397972	0.511058	0.391785	0.152384	0.194009	0.198814	0.233883	0.315986	0.315661
9130008F23Rik	0.00699404	0.00513131	0.00913594	0.00343969	0.0104786	0.0105807	0.00203122	0.00467605	0
9130011E15Rik	0.0336681	0.00926502	0.057793	0.024152	0.0340379	0.0275356	0.0397044	0.0216571	0.048493
9130019O22Rik	0.0313592	0.0543176	0.0363199	0.0135602	0.027592	0.0202412	0.0281837	0.0200576	0.0236571
9130023H24Rik	0.0426682	0.072811	0.0573001	0.0324902	0.046606	0.0480999	0.0367878	0.0284909	0.0494835
9130213A22Rik	0.000283695	0	0	0	0.000953757	0.000372765	0	0.00304766	0.00448551
9130221H12Rik	0.033	0.0395724	0.0255544	0.0194176	0.0266471	0.0287411	0.0126886	0.0257996	0.0175635
9130227L01Rik	0.00989634	0	0.0134706	0	0	0.00273982	0	0	0
9130230L23Rik	0	0	0	0	0.00563709	0.000518313	0.00658309	0.00332096	0
9130401M01Rik	0.267105	0.229903	0.169257	0.257963	0.368711	0.285664	0.262333	0.253004	0.257105
9130604C24Rik	0.0447037	0.052421	0.0388119	0.0244647	0.0894853	0.0779482	0.0650494	0.0447033	0.0279009
9230104M06Rik	0.0212401	0.0189678	0.0151069	0.0112333	0.00384673	0.0069278	0.00917142	0.0069133	0.0129375
9230105E05Rik	0.00185265	0	0	0.0021264	0.00454831	0.00496543	0.0196266	0.00945296	0.0703638
9230110C19Rik	0.0408413	0.0555919	0.0635452	0.023298	0.0624985	0.0572683	0.0408632	0.0273854	0.05358
9230111E07Rik	0.00239914	0	0.0015565	0	0.000760609	0.00323826	0.00525423	0	0.00670851
9330020H09Rik	0.213377	0.156364	0.26426	0.147117	0.144641	0.132047	0.201332	0.0988907	0.166769
9330102E08Rik	0.00679321	0	0.00439719	0	0.00228525	0.000468253	0.00835816	0.00151118	0.00395787
9330104G04Rik	0.0126667	0.00673824	0.023814	0.00927038	0.0198674	0.0118747	0.0498848	0.022716	0.0621546
9330111N05Rik	0.00485514	0	0.0109444	0.0087086	0	0.00409933	0.00174826	0.000929439	0.0052354
9330121J05Rik	0.00702401	0	0.00447539	0.0168478	0.0190125	0.019249	0	0.00397221	0
9330136K24Rik	0.00651843	0.0257698	0.0168683	0.00599436	0.00964714	0.0113628	0.00189541	0.00715799	0.0124764
9330151L19Rik	0.180044	0.240753	0.153212	0.0940178	0.100411	0.0863666	0.10376	0.0605738	0.0851449
9330158H04Rik	0	0	0	0	0.00598568	0.00386262	0	0	0.00809147
9330159F19Rik	0.116217	0.108163	0.12069	0.0847264	0.0260063	0.0425412	0.158769	0.349415	0.283024
9330160F10Rik	0.163602	0.216525	0.240985	0.03043	0.0544259	0.0588214	0.0985238	0.0674059	0.133118
9330161L09Rik	0	0	0	0.00213257	0.00165289	0.000506441	0	0.00110071	0.00720938
9330162B11Rik	0.000900465	0	0.00638464	0	0	0	0	0	0
9330171B17Rik	0.00372401	0	0.00777683	0	0.0073834	0.00416612	0.00297105	0.00431989	0.0114494
9330175M20Rik	0.000513849	0	0	0	0.00110536	0.000876285	0	0.000950541	0
9330179D12Rik	0.00029135	0	0	0	0.00331016	0.00205262	0.00308405	0	0
9330182L06Rik	0.109154	0.132204	0.13627	0.0347518	0.0163275	0.0437525	0.0243398	0.109464	0.0857377
9330185C12Rik	0.198527	0.37996	0.311792	0.00242258	0	0.0384376	0	0.00286039	0.00398234
9330198N18Rik	0.0102257	0.0116535	0.0262262	0.0745872	0.0242923	0.0182295	0.103839	0	0.0623117
9430002A10Rik	0.00447602	0	0.00279158	0	0	0.003015	0.00945612	0.00494305	0
9430015G10Rik	0.215741	0.196169	0.174393	0.299328	0.165868	0.248574	0.106225	0.0909869	0.100687
9430016H08Rik	0.376181	0.357017	0.335489	0.281624	0.329095	0.31916	0.352765	0.250187	0.390532
9430020K01Rik	0.0260889	0.0184979	0.00317466	0.0245364	0.0437718	0.0526446	0.00517869	0.00919379	0
9430037G07Rik	0.00702744	0	0.00603523	0.0207228	0.0069936	0.0143491	0.0056975	0.00919584	0.00653541
9430038I01Rik	0.278236	0.168841	0.162348	0.283176	0.281754	0.251853	0.232958	0.149508	0.106266
9430041J12Rik	0.00330644	0	0	0	0.00763809	0.00295114	0	0	0.0594985
9430060I03Rik	0.182505	0.166838	0.178862	0.0856995	0.1063	0.120861	0.117493	0.11178	0.1811
9430065F17Rik	0.00342345	0	0.00858509	0	0.00319249	0.0018358	0.0027267	0.00190803	0.00425379
9430097D07Rik	0	0	0	0.0017131	0	0	0	0.00216291	0.00405949
9530026F06Rik	0.000656998	0	0	0	0.00237677	0	0	0	0
9530026P05Rik	0.00034776	0	0	0	0	0.00115339	0	0.000969799	0
9530027J09Rik	0	0	0	0	0.00252634	0.00117895	0	0.00235831	0
9530034E10Rik	0.036937	0.0809487	0.0171551	0.00897516	0.011715	0.0197142	0.0103643	0.017872	0.0180538
9530036O11Rik	0	0	0	0	0	0.000312423	0	0.0303453	0
9530046B11Rik	0.0152701	0.0225731	0.00494879	0	0.00230357	0.00177018	0.00266081	0	0.00519425
9530052C20Rik	0.00767359	0.00810971	0.016072	0.00454311	0.00728879	0.00350356	0.009847	0.00313417	0
9530052E02Rik	0	0	0	0	0	0.0015481	0.00215089	0.000893441	0
9530059O14Rik	0.00809779	0.012776	0.00428346	0.00199772	0.000844647	0.00615758	0.00363027	0.0712302	0.361958
9530068E07Rik	0.542291	0.643822	0.589816	0.47664	0.515339	0.490112	0.541187	0.403415	0.42895
9530077C05Rik	0.0688589	0.0957716	0.0323634	0.151105	0.112514	0.138934	0.00867733	0.0247515	0.00999886
9530082P21Rik	0.0125528	0.0095889	0.0188031	0.00977577	0.00947876	0.0181913	0.0172333	0.017162	0.0365343
9630001P10Rik	0.00323042	0	0.0037401	0	0.0214011	0.011271	0.00299787	0.00278028	0
9630028B13Rik	0.0090511	0	0.0113605	0.097479	0.0269731	0.0231877	0.10393	0.00242691	0.00968181
9830147E19Rik	0.0322585	0.015913	0.0196542	0.0150282	0.0198946	0.0195717	0.0363119	0.0079759	0.030495
9930004E17Rik	0.00333507	0	0.0191984	0	0.00228914	0.00348958	0.00996322	0.00201381	0
9930012K11Rik	0.0254879	0.0171658	0.0230024	0.0161695	0.0122337	0.0250298	0.0357983	0.0439655	0.0519064
9930021J03Rik	0.223324	0.219431	0.232938	0.215822	0.150075	0.194365	0.19735	0.167293	0.226638
9930111J21Rik2	0.0031191	0	0	0	0	0	0	0	0
a	0.00606868	0	0.00806009	0.0072784	0.00187157	0.000965007	0.00536691	0.00191699	0.00699893
A130010J15Rik	0.163563	0.0876041	0.162235	0.0802637	0.117718	0.112626	0.117764	0.115217	0.142622
A130014A01Rik	0.101731	0.113957	0.122767	0.0848864	0.0784206	0.0850219	0.109712	0.0851968	0.080935
A130051J06Rik	0.00226835	0.011059	0.00357106	0.0107211	0.0100891	0.0134462	0.00450365	0.00279862	0.00853737
A130057D12Rik	0.0799342	0.102133	0.0995399	0.0254226	0.0170425	0.0377426	0.0465699	0.0162899	0.0722887
A230005M16Rik	0.00395215	0	0.0051366	0	0.0036421	0.0055436	0.00501014	0.00919347	0
A230020J21Rik	0.00744673	0	0.0131742	0	0.00088185	0.00690093	0.0101035	0.00313971	0
A230046K03Rik	0.18966	0.226849	0.205122	0.131498	0.12859	0.149284	0.1327	0.121719	0.121061
A230050P20Rik	0.00481674	0.0239045	0.00173388	0.00247247	0.000761893	0.00168205	0	0	0
A230052G05Rik	0.026521	0.0484001	0.0426335	0.00862101	0.00918451	0.0124472	0.0376854	0.0264561	0.095619
A230060F14Rik	0.000789084	0	0.00317179	0	0.0071311	0.00394473	0.00175383	0.00242534	0.00307891
A230065N10Rik	0.00264565	0	0.00516985	0.00866801	0.0140966	0.012402	0.00830522	0.0060354	0.00433536
A230072E10Rik	0.016873	0.0104297	0.00803231	0.0102918	0.0171178	0.0133254	0.00668158	0.016263	0.0201326
A230077H06Rik	0.00612651	0	0.00171165	0.00398226	0.00310808	0.00472684	0.00355461	0	0
A230083G16Rik	0.0279969	0.0217022	0.0323343	0.0112424	0.00296113	0.00811442	0.0160734	0.0140249	0.00724479
A230083N12Rik	0.0170897	0.0221827	0.0425897	0.0039758	0.00445754	0.00609771	0.00353713	0.0098975	0
A230087F16Rik	0.0108278	0.0296273	0.00736468	0	0.00685733	0.0101219	0.00223929	0.00765466	0.00369992
A230107N01Rik	0.0196728	0.0204501	0.0321349	0.010844	0.0238438	0.0227284	0.0266039	0.0196251	0.0263523
A2m	0.00261357	0	0.00353747	0.00448259	0.000647529	0.00128869	0.00232878	0.022488	0.0135043
A330008L17Rik	0.00586745	0	0.00158169	0.0246449	0.0158972	0.0110786	0.0380512	0.0075256	0
A330009N23Rik	0.250821	0.220699	0.32278	0.0423643	0.021424	0.0436432	0.0835607	0.0115596	0.204037
A330015K06Rik	0.00431953	0.011191	0.00500278	0	0	0	0	0	0
A330017A19Rik	0.180832	0.287041	0.130222	0.0119324	0.034459	0.0616862	0.054192	0.125917	0.188411
A330032B11Rik	0.000842173	0	0.00180143	0	0	0	0	0	0.00495174
A330033J07Rik	0.000549698	0	0	0	0.00109693	0.00286673	0	0.00188964	0
A330041J22Rik	0	0	0	0	0.00080546	0.000234392	0.00150676	0.00170561	0
A330048O09Rik	0.00187239	0	0	0.00695387	0.0181039	0.00981121	0	0	0.00339484
A330050F15Rik	0.00490123	0	0.00365025	0	0	0	0	0	0
A330069E16Rik	0.343509	0.430523	0.276139	0.129804	0.112563	0.149985	0.151042	0.221928	0.213771
A330074K22Rik	0.0236213	0.0319123	0.0472892	0.011005	0.015188	0.0187905	0.0334552	0.00857616	0.0172698
A330094K24Rik	0.00756981	0.00938361	0.0020272	0.00215082	0.00589351	0.0046449	0.00876933	0.00122001	0.00479548
A330102I10Rik	0.0463504	0.0372902	0.0336943	0.0164541	0.0532156	0.0400293	0.0431651	0.103428	0.176329
A3galt2	0.00227533	0.00913075	0	0	0.0010878	0	0	0.00103929	0
A430005L14Rik	0.493883	0.40086	0.389687	0.671817	0.578886	0.601036	0.381478	0.214703	0.459853
A430027H14Rik	0.0137407	0.0314074	0.015261	0.0021264	0.0165171	0.0155192	0	0.0288955	0.0173286
A430033K04Rik	0.108234	0.0947455	0.0790468	0.030816	0.0565572	0.046826	0.0595673	0.0641512	0.0791624
A430046D13Rik	0.0423483	0.0466944	0.0576243	0.016278	0.029467	0.0269623	0.0194816	0.0190918	0.010483
A430073D23Rik	0.0241262	0.0267955	0.0248671	0.0239722	0.0241709	0.0250781	0.00492509	0.00395528	0.00789741
A430078I02Rik	0.012039	0	0.00954947	0.0123544	0.0101424	0.0186344	0.016921	0.0092614	0.0194046
A430105I19Rik	0.0380907	0.0254632	0.0105689	0.00367431	0.00454666	0.0072074	0.001821	0.00353026	0
A430105J06Rik	0.176002	0.214351	0.18827	0.0709598	0.0860288	0.121657	0.132637	0.0963354	0.11979
A430106G13Rik	0.0114263	0	0.0142628	0.00325614	0.00372382	0.00978355	0.00280968	0.0161283	0.0214796
A430110L20Rik	0.00253748	0	0	0	0	0.000957357	0	0	0
A4galt	0	0	0	0	0	0.000422484	0.00688753	0	0.0316615
A530017D24Rik	0.0149234	0.0302068	0.0100558	0.00334426	0.00633225	0.00939861	0.00305567	0.00691874	0.00288876
A530083I20Rik	0.0380482	0.015994	0.0449864	0.00221863	0.0131018	0.0175264	0.0253134	0.0432788	0.0267759
A530095I07Rik	0.00697925	0.00771114	0.0153383	0	0.000791655	0.000707021	0.0100893	0.0050808	0.0062481
A630001G21Rik	0.0024109	0	0	0.0131757	0.0119361	0.0061637	0.00683454	0.00115235	0.00431432
A630014C17Rik	0.00341294	0	0.00367453	0	0	0.000734133	0	0	0
A630023P12Rik	0.00950115	0.0359995	0.00820765	0	0	0	0	0	0
A630072M18Rik	0.13021	0.141695	0.147923	0.0651747	0.0605715	0.0820382	0.0666947	0.0512858	0.0924385
A730011C13Rik	0.0278455	0.0629055	0.0559301	0.0147341	0.004926	0.0123162	0.0322817	0.00268271	0.0255826
A730015C16Rik	0.0436214	0.00880573	0.0447543	0.0171974	0.022142	0.0239153	0.0429418	0.0186499	0.0652472
A730017C20Rik	0.677499	0.765119	0.590809	0.297074	0.533425	0.541172	0.403252	0.526821	0.538662
A730035I17Rik	0.015317	0.00977724	0.0188416	0.0830153	0.00114078	0.00669158	0.0541984	0.00221999	0.0120462
A730036I17Rik	0.000685078	0	0	0	0	0.000875361	0	0	0
A730049H05Rik	0.000646368	0	0.000863996	0.00185625	0.0165526	0.00820497	0	0.00377661	0
A730056A06Rik	0.000490866	0	0	0	0.00439702	0.00069772	0	0.00106413	0.0303141
A730061H03Rik	0.00511855	0	0.0137563	0.00246398	0.0072604	0.0105931	0.0197222	0.000676763	0.0024278
A730071L15Rik	0.028641	0.0404056	0.0538476	0.0304971	0.0296538	0.0346476	0.028813	0.0287146	0.0455537
A730090N16Rik	0.00556974	0	0.00216026	0	0	0.00103499	0	0	0
A730098A19Rik	0	0	0	0	0	0	0	0.00682828	0.00430495
A830005F24Rik	0.00396769	0	0.00597982	0.00362049	0.00846444	0.011465	0.0109679	0.0366246	0.00891591
A830008E24Rik	0.00357594	0	0.00118118	0	0.000979052	0.003294	0	0	0
A830009L08Rik	0.0727437	0.0409645	0.0768005	0.0189775	0.0357962	0.0386513	0.022919	0.0103519	0.0187274
A830010M20Rik	0.033576	0.278201	0.0332278	0.00732742	0.0252305	0.0223205	0.0140739	0.0554164	0.0316024
A830011K09Rik	0	0	0	0	0	0.000777472	0	0	0.0234441
A830018L16Rik	0.042679	0.0428815	0.123436	0.0368031	0.0091751	0.0203158	0.0391502	0.0220174	0.0159615
A830019P07Rik	0	0	0	0	0.00511779	0.00176923	0	0	0.0133804
A830036E02Rik	0.196512	0.243207	0.667117	0.00509996	0.0116288	0.0472977	0.0178749	0.00537663	0.0100058
A830039N20Rik	0.00390306	0.0151449	0.00303657	0.00351072	0	0.000531453	0.00236672	0.0232001	0.00433536
A830052D11Rik	0.0394352	0.0944383	0.0349485	0.00704627	0.0116977	0.0136445	0.0132706	0.0106231	0.0193145
A830080D01Rik	0.163433	0.136255	0.137072	0.16635	0.131307	0.17009	0.125183	0.122652	0.147719
A830082K12Rik	0.110218	0.0908068	0.081411	0.188461	0.393622	0.360224	0.167915	0.160026	0.156062
A830092H15Rik	0.121381	0.0533739	0.260234	0.212936	0.301164	0.237443	0.510581	0.264648	0.282252
A930002H24Rik	0.00709629	0	0.0143183	0.00351072	0.00516561	0.00547869	0.00502857	0.000841952	0
A930003A15Rik	0.245459	0.630631	0.0828916	0.118996	0.0135422	0.0383396	0.0141084	0.00421454	0.0127719
A930003O13Rik	0.0118313	0	0.0199758	0.00559028	0.00227422	0.00433681	0.00198497	0.00368696	0
A930004D18Rik	0.0188195	0.00966475	0.00675577	0.0426873	0.0974284	0.0682442	0.0727828	0.0520281	0.164509
A930006L05Rik	0.00485476	0.00593403	0.00411952	0	0.00200667	0.00241187	0.00195492	0	0
A930007I19Rik	0.00486211	0.018837	0.0145814	0.0525608	0.00824356	0.00540854	0.0460014	0.000828425	0.00533768
A930009A15Rik	0.0397364	0.0247646	0.0751617	0.0116321	0.00775467	0.00704441	0.0505817	0.0263519	0.0884282
A930011G23Rik	0.134205	0.159016	0.120579	0.0141574	0.130387	0.154612	0.0605626	0.369727	0.42509
A930012L18Rik	0.0899232	0.103625	0.0753015	0	0.00525044	0.0079427	0	0.00180095	0
A930014E10Rik	0.00304321	0	0	0	0	0	0	0	0
A930015D03Rik	0.169164	0.117056	0.119649	0.105494	0.0736225	0.0930609	0.117806	0.119911	0.0680249
A930016O22Rik	0.00228355	0	0.00128931	0	0	0.0068517	0.00212986	0.00243265	0
A930017K11Rik	0.00029101	0	0	0	0.00326183	0.00192745	0	0.00174097	0.0143868
A930018M24Rik	0.0820014	0.115204	0.0555393	0.0057247	0.00597425	0.0183376	0.00615793	0.00496188	0.0196997
A930018P22Rik	0.00742084	0.0247553	0.00607468	0.00651319	0.00217821	0.00661062	0	0.000640217	0.0113095
A930019D19Rik	0.0295442	0.0214614	0.0142159	0	0	0.00424272	0.009056	0.00206624	0.0136403
A930024E05Rik	0.147414	0.138554	0.180325	0.0219813	0.0320648	0.038046	0.0309849	0.00755901	0.0153543
A930024N18Rik	0.0294291	0.00830686	0.0419715	0.0238957	0.0080821	0.0198008	0.0318985	0.02645	0.0134144
A930029G22Rik	0.109127	0.0956828	0.0977635	0.114092	0.0848933	0.090695	0.0903042	0.0685252	0.114969
A930033H14Rik	0.264208	0.229208	0.146288	0.055335	0.0537267	0.07586	0.0597846	0.0590755	0.0663099
A930038B10Rik	0.00274871	0	0	0	0.00107636	0.00245261	0	0.00253422	0
A930041C12Rik	0.00517003	0.017211	0.00308913	0	0.00873625	0.00431347	0.00198271	0.00617649	0.00821752
AA386476	0.0553783	0.0156302	0.035577	0.0857695	0.0616517	0.0689564	0.0221976	0.0168556	0.017706
AA387200	0.00116238	0	0.00382109	0.0105767	0	0.00129858	0.0324126	0.0522508	0.07681
AA415398	0.0455473	0.0351261	0.0576294	0.00223533	0.0278833	0.0458273	0.0142332	0.0137923	0.0247874
AA467197	0.00476489	0	0.00297676	0.0027325	0.00328806	0.00699994	0.0098595	0	0
AA474331	0.0471959	0.0629203	0.0465934	0.0109001	0.0269705	0.0252791	0.0224511	0.0246439	0.0225941
AA474408	0.0948945	0.0822567	0.109165	0.062685	0.0527252	0.0880931	0.0468908	0.0465469	0.0850548
AA543186	0.0292841	0.021144	0.0471942	0.0323507	0.0226974	0.0242488	0.0690974	0.00580703	0.0204584
AA986860	0.00694914	0.00977724	0.00226181	0.00299122	0.00573605	0.00305585	0.00332153	0.00250792	0
Aaas	0.218717	0.230003	0.181336	0.342472	0.213765	0.298212	0.148394	0.113889	0.157815
Aacs	0.28662	0.11106	0.214661	0.109077	0.16195	0.126193	0.200155	0.442315	0.114357
Aadat	0.000352471	0	0	0.00548482	0.00428353	0.00302646	0	0.00101199	0
Aaed1	0.0498624	0.0969402	0.0548242	0.0488878	0.0516147	0.0557652	0.0232307	0.0136471	0.0321047
Aagab	0.319648	0.358027	0.367538	0.120599	0.186074	0.196724	0.208046	0.22174	0.319051
Aak1	0.182722	0.192335	0.162577	0.0994623	0.0822704	0.123432	0.109298	0.145348	0.165855
Aamdc	0.256234	0.132734	0.253558	0.195989	0.286659	0.258252	0.213496	0.154969	0.183566
Aamp	1.09977	0.957191	1.02468	0.776124	0.950557	0.889353	1.02117	0.658043	0.970692
Aar2	0.325779	0.341452	0.326479	0.17143	0.191972	0.19678	0.244574	0.19566	0.275155
Aard	0.0172243	0.00861201	0.0101251	0.0992664	0.041859	0.0629966	0.0142945	0.0204899	0.0350773
Aars	0.519136	1.06448	0.374068	0.749628	0.577413	0.686436	0.520038	0.485819	0.546086
Aars2	0.114069	0.184318	0.113282	0.0842293	0.0728624	0.0655686	0.0917612	0.0467843	0.0801817
Aarsd1	0.126978	0.134289	0.121063	0.168315	0.0797064	0.116268	0.0984143	0.119834	0.125749
Aasdh	0.0640551	0.0518911	0.0755555	0.0478005	0.0591623	0.0718421	0.0439389	0.0313182	0.0582624
Aasdhppt	0.584559	0.6915	0.515196	0.472929	0.346611	0.337136	0.424087	0.2676	0.33801
Aass	0	0	0	0	0.00492754	0.00206397	0	0	0
Aatf	0.303144	0.271549	0.233346	0.218626	0.23917	0.244829	0.223253	0.13851	0.339814
Aatk	0.00860469	0.0245012	0.00870679	0.0568962	0.0208204	0.0188944	0.0156997	0.0449578	0.0244898
AB041806	0.000316637	0	0	0	0.00102684	0.000256706	0	0.0167591	0
AB124611	0.00281936	0	0	0.00438413	0.0111265	0.00130379	0	0	0
Abat	0.115686	0.0965084	0.154748	0.22014	0.189044	0.179263	0.248312	0.162527	0.720051
Abca1	0.00286611	0	0.00547409	0	0.000979245	0.00345241	0.00409287	0	0.0155937
Abca13	0	0	0	0	0.00213313	0.00247138	0	0.00107978	0
Abca2	0.113837	0.147112	0.0698856	0.0210822	0.0240352	0.048041	0.0310304	0.0489276	0.0247433
Abca3	0.166594	0.148877	0.165688	0.0462635	0.0669645	0.0834832	0.0925008	0.249715	0.0714347
Abca4	0.585624	0.506699	1.16189	0.00469172	0.0237908	0.155933	0.0738482	0.011643	0.141379
Abca5	0.184304	0.197618	0.14073	0.218156	0.362264	0.331848	0.102299	0.0882476	0.0611141
Abca6	0	0	0	0	0.00180934	0.000591911	0	0.0028619	0
Abca7	0.0381693	0.0484088	0.0322507	0.00856072	0.00890549	0.00744454	0.0293592	0.0804403	0.0562362
Abca8b	0.000757597	0	0	0	0	0.00328266	0	0.00280205	0
Abca9	0	0	0	0.0127913	0	0.00119988	0	0.00822352	0
Abcb10	0.109145	0.120782	0.0789444	0.0213484	0.0624414	0.0561284	0.0705536	0.0680364	0.0527498
Abcb1a	0.000348731	0	0	0	0	0	0.00280908	0.000738715	0
Abcb1b	0.00292519	0.0108216	0.00128703	0	0.00810115	0.0133818	0	0.000916383	0.00328493
Abcb4	0.143888	0.305597	0.156252	0.0327168	0.00678459	0.03906	0.0133473	0.000881702	0.0024278
Abcb6	0.16707	0.187946	0.129772	0.0723701	0.112714	0.0979227	0.117141	0.076221	0.153614
Abcb7	0.0813387	0.0721813	0.0920645	0.0559246	0.0577085	0.0633951	0.0656211	0.0561674	0.0625234
Abcb8	0.374017	0.391521	0.355334	0.146343	0.238003	0.224407	0.257291	0.209885	0.268985
Abcb9	0.0151901	0.0405075	0.0251233	0.0365416	0.00132319	0.018193	0.0134742	0.0150181	0
Abcc1	0.0613754	0.0373548	0.0411382	0.0500733	0.0480345	0.04426	0.0255573	0.059552	0.0614342
Abcc10	0.218699	0.188628	0.224216	0.0653194	0.0619811	0.083389	0.124516	0.0975217	0.122605
Abcc4	0.00254442	0.0167854	0.00132222	0.0323193	0.00326507	0.0138317	0.0427419	0.0173793	0.0245035
Abcc5	0.240563	0.319311	0.279225	0.0808344	0.111424	0.113944	0.121732	0.196088	0.191573
Abcd1	0.0399005	0.0545817	0.0520561	0.0468873	0.057093	0.0605548	0.0340644	0.0530622	0.0280746
Abcd2	0.16851	0.260742	0.378071	0.212696	0.025816	0.061008	0.245881	0.0656375	0.200806
Abcd3	0.322684	0.330294	0.255639	0.139381	0.224733	0.226928	0.182777	0.154638	0.2426
Abcd4	0.158342	0.110945	0.154123	0.0718474	0.0831973	0.0871561	0.0463139	0.0633077	0.0771936
Abce1	0.330607	0.366441	0.218637	0.401488	0.374233	0.356268	0.392095	0.25582	0.32844
Abcf1	0.859395	0.830064	0.816565	0.775261	0.69372	0.707549	0.825285	0.701984	0.741848
Abcf2	0.346664	0.465163	0.311029	0.432053	0.311324	0.319192	0.413628	0.316467	0.376595
Abcf3	0.337559	0.347539	0.274029	0.120071	0.151727	0.164197	0.20991	0.208415	0.251683
Abcg1	0.427416	0.390173	0.585782	0.067396	0.0238231	0.101397	0.102294	0.0766925	0.180639
Abcg2	0.102377	0.139296	0.0813928	0.183266	0.213006	0.186764	0.184185	0.216249	0.23957
Abcg4	0.116877	0.0478064	0.0825729	0.00973285	0.0224243	0.0285804	0.00789334	0.0309923	0.0484402
Abcg5	0	0	0.00226181	0	0	0.00292828	0	0	0
Abhd10	0.391092	0.521848	0.382646	0.425382	0.279724	0.338021	0.299903	0.34468	0.436845
Abhd11	0.366535	0.492946	0.263353	0.0760104	0.234826	0.200076	0.18762	0.391648	0.173983
Abhd11os	0.00310202	0	0	0	0.00393094	0.00575891	0	0.0132005	0.0129101
Abhd12	0.24832	0.289706	0.219209	0.204577	0.190794	0.209446	0.172632	0.25942	0.312546
Abhd12b	0.0348325	0.0280367	0.0267402	0.00857026	0.0029133	0.00335981	0.0250409	0.0441623	0.0260947
Abhd13	0.149159	0.137559	0.17617	0.141873	0.147317	0.133804	0.127712	0.0919371	0.128045
Abhd14a	0.385134	0.288442	0.268815	0.206195	0.520944	0.382349	0.25382	0.215717	0.140118
Abhd14b	0.814235	0.54726	0.253756	0.0332441	0.160191	0.180858	0.0401746	0.0847823	0.0287001
Abhd15	0.00294852	0	0.00546913	0	0.00637158	0.00164753	0.00210691	0.00187053	0
Abhd16a	0.314724	0.339671	0.267023	0.109192	0.257046	0.232602	0.178592	0.337539	0.251882
Abhd17a	1.10478	0.920052	1.24442	0.572113	0.750351	0.721049	0.600053	0.751964	0.642151
Abhd17b	0.421809	0.335613	0.396277	0.430926	0.36169	0.358877	0.297617	0.2704	0.30177
Abhd17c	0.417718	0.442572	0.322215	0.472485	0.459126	0.437604	0.401039	0.456768	0.496166
Abhd18	0.22844	0.206227	0.220393	0.0354342	0.0582882	0.0782136	0.0998719	0.106664	0.110381
Abhd2	0.243027	0.211363	0.175555	0.118151	0.0657008	0.105122	0.160205	0.152143	0.238872
Abhd3	0.0505433	0.0165273	0.0101358	0	0.00770749	0.00412854	0	0	0.0359595
Abhd4	0.333484	0.298131	0.352966	0.0645746	0.225733	0.205272	0.125049	0.0615957	0.0767508
Abhd5	0.0593488	0.116482	0.0973363	0.04565	0.0668232	0.0557543	0.0492955	0.0885898	0.0571181
Abhd6	0.0751553	0.0861199	0.0431868	0.0370564	0.0695606	0.0618261	0.0405071	0.0686011	0.0673901
Abhd8	0.544707	0.460166	0.663072	0.336395	0.387893	0.369192	0.382054	0.664688	0.576121
Abi1	0.2568	0.294996	0.255334	0.155856	0.189432	0.174811	0.179848	0.22548	0.236671
Abi2	0.32045	0.346156	0.285865	0.294447	0.260649	0.315074	0.273579	0.420721	0.385336
Abi3	0.0757775	0.208279	0.0314019	0	0	0.00453264	0	0	0
Abi3bp	0.000474036	0	0.00148691	0.00621442	0.000886812	0.000331181	0	0.000996323	0
Abl1	0.191797	0.234187	0.138213	0.252185	0.23309	0.231621	0.176112	0.127504	0.210695
Abl2	0.1281	0.184981	0.110119	0.0670896	0.0712095	0.0943199	0.102394	0.122872	0.101357
Ablim1	0.0221887	0	0.0267678	0.0277004	0.0687487	0.0489759	0.0208249	0.553404	0.00776632
Ablim2	0.00914258	0	0	0	0.00289379	0.000535133	0.00204712	0.00570745	0.00697625
Ablim3	0.000397156	0	0	0	0.00178427	0.00210131	0	0.0132643	0
Abr	0.161418	0.179684	0.131813	0.213137	0.0747386	0.101326	0.149301	0.178671	0.2675
Abracl	0.642829	0.453077	0.756366	1.32587	0.879285	0.829433	1.45966	0.936957	1.26858
Abt1	0.240296	0.271264	0.208963	0.217504	0.200739	0.227038	0.21478	0.113776	0.158187
Abtb1	0.464745	0.454473	0.563193	0.0527761	0.114686	0.165845	0.214416	0.24487	0.323432
Abtb2	0.0972412	0.0787878	0.0526809	0.0368855	0.0243251	0.0294101	0.0347883	0.0801566	0.00995781
Acaa1a	0.691947	0.663817	0.524845	0.135047	0.309183	0.315291	0.238956	0.322245	0.369024
Acaa1b	0.41969	0.284339	0.140842	0.0158482	0.0215961	0.0603768	0.00486134	0.0495577	0.0286898
Acaa2	0.0926651	0.0893824	0.114765	0.0436404	0.150112	0.122897	0.0609565	0.104709	0.0322358
Acaca	0.105096	0.135482	0.0862529	0.132828	0.152672	0.159512	0.113507	0.281691	0.213036
Acacb	0.0139356	0.00945845	0.0114135	0.0238749	0.0809073	0.0212468	0.0221534	0.00944806	0.0047127
Acad10	0.820776	0.879342	0.887641	0.00673358	0.0416327	0.159485	0.0178273	0.0073652	0.0244571
Acad11	0.0833341	0.101254	0.100636	0.00687484	0.0194303	0.0365951	0.0355966	0.0170628	0.0439779
Acad12	0.169326	0.139223	0.171174	0.0189362	0.0229306	0.0402653	0.0350775	0.0339895	0.02452
Acad8	0.36725	0.371325	0.355961	0.249552	0.238633	0.25005	0.194405	0.113748	0.18303
Acad9	0.19006	0.172125	0.161726	0.0864357	0.112398	0.121974	0.0972083	0.11517	0.192331
Acadl	0.191985	0.117062	0.143361	0.185946	0.167039	0.201162	0.162053	0.221264	0.0246329
Acadm	0.398514	0.468252	0.291518	0.140882	0.279413	0.231772	0.227591	0.299749	0.189384
Acads	0.378897	0.357267	0.457534	0.167764	0.381354	0.29074	0.438617	0.287987	0.383977
Acadsb	0.32203	0.342558	0.316683	0.0902747	0.121824	0.151217	0.143567	0.147151	0.216853
Acadvl	0.758593	0.579518	0.540124	0.126066	0.147106	0.201632	0.193219	0.120276	0.175822
Acap1	0.00501468	0	0	0	0.0024331	0.00101921	0	0.00349822	0.00753487
Acap2	0.11789	0.160735	0.126146	0.123205	0.124113	0.139313	0.0757845	0.0658392	0.0773487
Acap3	0.250672	0.328491	0.192261	0.0691001	0.0472027	0.0957389	0.144888	0.353762	0.317712
Acat1	0.675237	0.596769	0.473267	0.303302	0.437429	0.400274	0.423314	0.850422	0.679616
Acat2	0.952953	0.572204	0.70437	0.871067	1.24117	0.984063	0.94366	1.56485	1.02858
Acat3	0.00282915	0.0204881	0.00144388	0.00474747	0.00540306	0.00264527	0.00427187	0.00206848	0.00234091
Acbd3	0.344233	0.376473	0.293187	0.349906	0.220321	0.269633	0.274151	0.341606	0.355435
Acbd4	0.125856	0.118378	0.126311	0.00631405	0.0312614	0.0414139	0.0121722	0.00341816	0
Acbd5	0.176681	0.26474	0.20587	0.129884	0.130375	0.120274	0.192274	0.260493	0.195441
Acbd6	0.980333	1.04991	0.899883	0.631832	0.671002	0.667806	0.650798	0.574205	0.798471
Acbd7	0.00933604	0.00992891	0.00547124	0	0.00608387	0.00245429	0.00560925	0.0027782	0
Accs	0.145402	0.114732	0.130532	0.0441993	0.0586467	0.0657336	0.0854351	0.0484002	0.152324
Acd	0.689453	0.761499	0.740782	0.44656	0.478932	0.497294	0.528536	0.661226	0.653395
Ace	0.0191193	0.0196256	0.0102382	0.00445187	0.0107504	0.00679096	0.00307227	0.000884482	0
Ace2	0.000728138	0	0	0	0.00500673	0	0	0	0.00377913
Acer2	0.0702862	0.157263	0.0381197	0.010853	0.0189282	0.0278933	0.0281373	0.0909363	0.0605594
Acer3	0.0486668	0.0583223	0.0218475	0.040949	0.0384994	0.0373698	0.0227084	0.0185387	0
Ache	0.121382	0.475954	0.159276	0.0028771	0.0052605	0.0339483	0.0228784	0.203851	0.0119901
Acin1	1.12297	1.0924	1.05674	1.10557	0.904107	0.935251	1.29724	0.77904	1.12302
Ackr1	0.338589	0.311534	0.561124	0.0143833	0.0235599	0.105722	0.0328547	0.0751134	0.133612
Ackr3	0.00382642	0	0.00179291	0	0.00956944	0.0014864	0.0106686	0.0114909	0.0210602
Acly	0.987977	0.891094	1.00748	0.344358	0.43092	0.487547	0.563076	0.876673	0.641694
Aco1	0.161598	0.143652	0.152837	0.133532	0.219733	0.171086	0.176942	0.103216	0.33515
Aco2	0.703358	0.682613	0.685936	0.568329	0.401982	0.513579	0.659256	0.637834	0.800911
Acot1	0.0337111	0	0.0122897	0.074429	0.220212	0.101708	0.0534912	0.0103421	0.013973
Acot10	0.00104398	0	0.00944806	0	0	0.00115756	0	0.0101715	0
Acot11	0.0032919	0	0	0	0.0185213	0.00967162	0.00812811	0.0061355	0.0202872
Acot13	0.284456	0.207907	0.303848	0.275607	0.354604	0.301451	0.305892	0.152771	0.222039
Acot2	0.0849842	0.0459257	0.090987	0.0487018	0.136957	0.106139	0.0516758	0.0259239	0.0400228
Acot4	0.00032462	0	0	0	0	0.00176403	0	0.00119486	0
Acot6	0.0227096	0.0161574	0.0145396	0.00816038	0.0244307	0.00952753	0.0176352	0.00890463	0.00332734
Acot7	0.280409	0.256439	0.239507	0.514915	0.229556	0.278257	0.464344	1.13587	0.183173
Acot8	0.191594	0.340382	0.202543	0.138645	0.115754	0.123393	0.14177	0.148313	0.163899
Acot9	0.0524904	0.113572	0.0697478	0.0291985	0.0791527	0.0680552	0.0660777	0.337397	0.180905
Acox1	0.426204	0.441492	0.358797	0.0926643	0.112938	0.160907	0.15334	0.189116	0.135969
Acox3	0.13789	0.211351	0.168447	0.0276903	0.0553351	0.0718207	0.102942	0.131285	0.156904
Acoxl	0.000825338	0	0	0	0.000905408	0.00414316	0	0	0
Acp1	1.11007	1.01901	1.26997	1.43452	1.32616	1.28764	1.26391	1.01338	1.25605
Acp2	0.238144	0.18915	0.272432	0.119556	0.124202	0.138302	0.185696	0.176734	0.220289
Acp5	0.000502924	0	0	0	0.00361052	0.000529645	0	0.000803462	0
Acp6	0.151526	0.306269	0.125758	0.0799621	0.177638	0.183232	0.0860584	0.0408732	0.0594263
Acr	0.000374415	0	0	0.00777253	0.00234583	0.00270093	0.00343553	0.00661516	0.00330812
Acrbp	0.306819	0.321186	0.210532	0.0577671	0.04744	0.0776037	0.0483898	0.0482389	0.113474
Acsbg1	0.000322191	0	0.00115541	0.0156504	0	0.00187161	0.00277849	0	0.00351666
Acsf2	0.0191465	0	0.00361415	0.0309834	0.0867729	0.088812	0.0221173	0.00179874	0.0125563
Acsf3	0.090752	0.0920777	0.0684201	0.0253272	0.0626376	0.0504642	0.0387818	0.0431645	0.0406782
Acsl1	0.20801	0.221733	0.178453	0.022596	0.0211271	0.0561564	0.0296846	0.0226625	0.032549
Acsl3	0.363996	0.270986	0.195602	0.40522	0.565865	0.549312	0.202284	0.275967	0.171031
Acsl4	0.060002	0.0361943	0.0467278	0.0520476	0.0700588	0.0424393	0.0568542	0.128394	0.028126
Acsl5	0.160495	0.196285	0.151284	0.0148017	0.0941238	0.0651314	0.0344086	0.0861415	0.0177705
Acsl6	0.166418	0.171217	0.190715	0.194698	0.0330548	0.0584115	0.516282	0.0848389	0.340093
Acss1	0.0251783	0.0100302	0.0267889	0.00429953	0.0207636	0.0184659	0.0092591	0.00256155	0.0035258
Acss2	0.187644	0.139921	0.166724	0.0406599	0.0865129	0.0814236	0.114017	0.131034	0.156863
Acss3	0.00371063	0.00903864	0.0132618	0.00373023	0.00426178	0.00191937	0.00144275	0.00077257	0.00319138
Acta1	0.0142249	0	0.00864269	0.00318079	0.00510869	0.00523595	0.0062129	0.0644326	0.00415303
Acta2	0.000727325	0	0	0	0.00117188	0.00095752	0	0	0
Actb	3.07026	2.77596	3.26657	3.22832	3.14721	3.10314	3.63293	4.20736	3.7339
Actc1	0.00551997	0	0.00590659	0	0.00318796	0.00652191	0	0	0
Actg1	3.05276	3.08485	3.35129	2.81243	3.02247	3.0562	3.44894	4.27463	3.65681
Actl6a	0.944825	0.82823	0.814749	1.17387	0.900454	0.881427	1.00893	0.651474	0.921815
Actl6b	0.420531	0.516227	0.378932	0.0233271	0.0158519	0.106859	0.210568	0.913064	0.814372
Actn1	0.431306	0.435815	0.325849	0.463895	0.276435	0.309573	0.301552	0.0759915	0.088661
Actn2	0.00171685	0.0147967	0	0	0.0040088	0.00267845	0.00326553	0.00301886	0
Actn3	0.0131308	0	0.0125255	0	0	0.00309669	0.0100378	0.00472712	0
Actn4	0.39403	0.391503	0.354614	0.485396	0.366661	0.426633	0.238091	0.24267	0.252802
Actr10	0.767607	0.934477	0.750182	0.520661	0.403227	0.453289	0.671182	0.750467	0.825462
Actr1a	0.635844	0.859543	0.678425	0.567663	0.374158	0.42598	0.608755	0.884048	0.856653
Actr1b	0.692858	0.820305	0.663558	0.450674	0.43377	0.472949	0.535486	0.583265	0.65012
Actr2	0.471923	0.429078	0.43215	0.340253	0.276396	0.302619	0.457178	0.635106	0.518947
Actr3	0.819248	0.861329	0.81956	0.708711	0.703583	0.733329	0.885428	1.15344	0.921758
Actr3b	0.0236243	0.0790705	0.0273207	0.00642631	0.0192648	0.0143257	0.0382312	0.0728413	0.0351652
Actr5	0.243651	0.260914	0.223494	0.185668	0.157997	0.171884	0.160767	0.0808047	0.187096
Actr6	0.185291	0.18007	0.150919	0.177086	0.140332	0.142297	0.177466	0.12719	0.18269
Actr8	0.401009	0.41908	0.324025	0.285192	0.242697	0.266587	0.388764	0.302263	0.372686
Actrt3	0.00906334	0.0954841	0.0155129	0.0172008	0.00126681	0.00167933	0.0180982	0.00629661	0.00280452
Acvr1	0.0592924	0.0773556	0.0880365	0.0122405	0.019796	0.0310395	0.0205564	0.0338641	0.016285
Acvr1b	0.142831	0.236691	0.135471	0.0543182	0.0638304	0.0706337	0.0673587	0.133114	0.102212
Acvr1c	0.0053065	0.00974651	0.00312055	0.0168674	0.00953962	0.00854356	0.0919585	0.0172779	0.0186475
Acvr2a	0.127464	0.159401	0.085542	0.0835912	0.0612038	0.0774865	0.0718591	0.122003	0.143519
Acvr2b	1.08938	1.16102	1.00193	0.854054	0.714062	0.707083	0.954366	0.789549	0.955161
Acy1	0.181115	0.152437	0.164382	0.0649865	0.171795	0.15549	0.123798	0.063604	0.0903156
Acy3	0.00650184	0	0.00387583	0.0100198	0.0246679	0.0103225	0.0519282	0.00377028	0.0411942
Acyp1	0.536728	0.370386	0.557595	0.623072	0.639812	0.549682	0.612577	0.546604	0.663972
Acyp2	0.122034	0.176561	0.140338	0.313585	0.194727	0.181644	0.223883	0.244992	0.10534
Ada	0.0120309	0.0184302	0.002865	0.0298611	0.0492956	0.0437759	0.0110843	0.00425174	0.00738635
Adad2	0	0	0	0	0.00311304	0.000735164	0.0020179	0	0
Adal	0.184705	0.193118	0.155537	0.0981856	0.0975638	0.0994978	0.0705103	0.0976857	0.181698
Adam10	0.292205	0.335169	0.26264	0.235024	0.229153	0.231134	0.210091	0.820338	0.196835
Adam11	0.110181	0.130984	0.0453644	0.0511216	0.136911	0.10613	0.134435	0.312528	0.119174
Adam12	0.00386157	0	0.00133507	0.0389407	0.0181541	0.0302444	0.0178938	0.004804	0.00724092
Adam15	0.0481125	0.0138804	0.0481568	0.0260228	0.0757369	0.0507006	0.0530533	0.10098	0.0704326
Adam17	0.0832372	0.110065	0.0757275	0.0675113	0.0839693	0.100477	0.0902544	0.0255245	0.0207885
Adam19	0.14459	0.153036	0.135859	0.0829637	0.00631056	0.0371213	0.0650053	0.155825	0.184645
Adam1a	0.00295497	0	0	0	0	0	0	0	0
Adam2	0.000316423	0	0	0.0128222	0	0.000861776	0.00644581	0	0
Adam22	0.036913	0.0447263	0.0545985	0.0460741	0.0693033	0.0855462	0.0760235	0.0824226	0.0532703
Adam23	0.00502022	0.00779913	0.0014068	0.0123847	0.0267007	0.0356543	0.0499785	0.126388	0.0260159
Adam28	0.0199793	0	0.0196872	0	0.00769211	0.00924205	0.0020334	0.00901944	0.124977
Adam32	0.00321596	0.00795453	0	0	0	0	0	0	0
Adam33	0	0	0	0	0.00103854	0	0.00179923	0.00156723	0
Adam4	0.000862433	0	0	0	0	0.00171527	0.00160366	0.00182193	0
Adam5	0	0	0	0	0.00712218	0.00333929	0	0.000928086	0
Adam7	0	0	0	0	0.00557067	0	0	0	0
Adam8	0.019062	0	0.0166397	0.00243945	0.0216039	0.00872475	0.0114561	0.0136868	0.0195501
Adam9	0.12337	0.075781	0.115123	0.055749	0.0720353	0.0729542	0.0402207	0.0451223	0.0592064
Adamts1	0.029021	0.0132287	0.0182139	0.0714276	0.167205	0.13502	0.026001	0.0336402	0.0292775
Adamts10	0.035286	0.0112097	0.0296044	0.0294744	0.0574986	0.0514279	0.0235716	0.11779	0.00695544
Adamts13	0.0024518	0	0.00329726	0	0.00115083	0.000936455	0	0.00305914	0
Adamts14	0	0	0	0	0.00103843	0.000883775	0	0	0.00930255
Adamts15	0.00039923	0	0	0	0.00665988	0.0023916	0	0.00423293	0
Adamts17	0.0022017	0	0	0.00728433	0.00381664	0.0039097	0.0031482	0.000976892	0
Adamts18	0.01277	0	0	0.00845829	0.0690526	0.0417311	0	0.0154742	0
Adamts19	0.00145889	0	0	0.00692059	0.00328704	0.0080643	0.00227361	0	0
Adamts2	0.000294163	0	0	0.00276201	0	0.000582209	0	0	0
Adamts20	0.00318732	0	0.00757126	0	0.00386135	0.0114777	0.00528077	0.0039661	0.00647465
Adamts3	0.00684662	0	0.00315214	0	0.00517942	0.00336511	0	0	0.00460575
Adamts4	0.00857123	0	0.0185602	0.018778	0.024678	0.0250799	0.056382	0.0130365	0.702817
Adamts5	0.0401944	0.0608927	0.0540596	0.125637	0.0200627	0.0232601	0.044612	0.12075	0.00892286
Adamts6	0	0	0	0.00217467	0.00302834	0.000373155	0.00433624	0.00279392	0
Adamts7	0.00596113	0.0239515	0.0155289	0.00750686	0.0121343	0.00913298	0.0228654	0.00437535	0.00610338
Adamts8	0.000324648	0	0	0.00376654	0	0.00234805	0.00333158	0.000843979	0.01871
Adamts9	0.000904043	0	0	0	0.00772596	0.00572634	0	0	0
Adamtsl1	0.00551602	0	0.00162899	0.00763911	0.00655709	0.0144775	0	0.00243314	0
Adamtsl2	0.000474998	0	0.0166048	0.0338644	0.010158	0.00148102	0.0201925	0.00730467	0.0201832
Adamtsl3	0.000184988	0	0	0	0	0	0	0.00225814	0
Adamtsl4	0	0	0	0	0.00105824	0.00210413	0	0	0.00381606
Adamtsl5	0.00268016	0	0	0.00346767	0.00915593	0.00570552	0	0	0
Adap1	0.000242744	0	0	0.00340623	0.0010752	0.001565	0	0.0321218	0.00730954
Adar	0.0814513	0.115252	0.0534922	0.0293769	0.0708208	0.0628434	0.0740846	0.102824	0.0954858
Adarb1	0.0622446	0.065241	0.0751484	0.0164887	0.0365529	0.0405246	0.0647449	0.0430791	0.0628314
Adarb2	0.000929379	0	0.00133245	0.0047947	0.00101033	0.00704528	0.0143192	0.057039	0.0194255
Adat1	0.118156	0.103882	0.0868712	0.0975574	0.123232	0.0954795	0.105898	0.068508	0.0972195
Adat2	0.133781	0.0981143	0.138048	0.126466	0.150125	0.145178	0.0960534	0.0693927	0.13093
Adat3	0.0391254	0.0344727	0.0498142	0.0409799	0.0389858	0.0437023	0.0492203	0.0260846	0.0165555
Adck1	0.0938816	0.046347	0.0785057	0.0663685	0.0535807	0.0595309	0.0991244	0.0490121	0.0669622
Adck2	0.198729	0.232904	0.158248	0.0548604	0.113807	0.091523	0.085901	0.0910076	0.0983996
Adck3	0.0812826	0.121124	0.0998561	0.00242258	0.00561234	0.0248083	0.0020334	0.00861356	0.0417309
Adck4	0.752127	0.734784	0.657095	0.0504997	0.139021	0.227569	0.136706	0.128686	0.180397
Adck5	0.286479	0.22508	0.290407	0.164706	0.14652	0.121236	0.170993	0.0879245	0.241587
Adcy1	0.00637739	0	0.00128477	0.0175266	0.0139273	0.0107049	0.0209035	0.125822	0.0713581
Adcy10	0.00270986	0	0.00533784	0	0.00100797	0.000790947	0	0.00540211	0.0114928
Adcy2	0.087572	0.0515709	0.127095	0.0057936	0.0161457	0.0354156	0	0.0139277	0.00330812
Adcy3	0.133146	0.128495	0.0945914	0.127543	0.0781583	0.123651	0.0447254	0.0541048	0.0650393
Adcy4	0.000682893	0	0	0	0.00103153	0	0	0	0
Adcy5	0.0073809	0	0.00891426	0.00544451	0.0142947	0.0105741	0	0.0107978	0.0306803
Adcy6	0.06725	0.063037	0.0576667	0.0520171	0.053354	0.0649086	0.0402079	0.0366338	0.0466619
Adcy7	0.00109178	0	0	0.0129131	0.00583549	0.0029414	0	0	0
Adcy8	0	0	0	0	0	0.000888256	0	0.00667959	0.00369992
Adcy9	0.0550838	0.110722	0.0543136	0.0054107	0.00455662	0.0111625	0.0130474	0.0356782	0.00526265
Adcyap1	0.0207806	0.0698829	0.0229184	0.00622239	0.00165083	0.011817	0.0546514	0.433426	0.00711144
Adcyap1r1	0.00255329	0.0150059	0	0.0050685	0.00244591	0.00133939	0.00540629	0.0163383	0.0074382
Add1	0.569878	0.63871	0.515973	0.350834	0.388053	0.455219	0.418711	0.571196	0.45773
Add2	0.0389247	0.0392987	0.0845017	0.149091	0.0709742	0.0745214	0.296024	0.645067	0.452662
Add3	0.446385	0.387028	0.341824	0.158262	0.213634	0.252586	0.0566688	0.025526	0.0563326
Adgra1	0.000513089	0	0	0	0.00326881	0.00547439	0.00253906	0.0315758	0.176908
Adgra2	0.00454618	0.00779913	0.0059386	0.00325614	0.00299794	0.00446223	0.00178176	0.000853688	0
Adgra3	0.194651	0.187564	0.156505	0.307811	0.331622	0.271208	0.300303	0.188005	0.258604
Adgrb1	0.101916	0.119351	0.0690517	0.11542	0.140406	0.135402	0.063346	0.0412732	0.30432
Adgrb2	0.1134	0.141587	0.0870135	0.017457	0.0229945	0.0545396	0.0142022	0.0110313	0.00787178
Adgrb3	0.0520137	0	0.0441768	0.106642	0.0983741	0.160068	0.0228805	0.131875	0.158816
Adgre1	0	0	0	0	0.00923852	0.00106293	0	0	0
Adgre5	0	0	0.00692872	0	0.00331684	0.000591109	0.00274315	0.00187038	0
Adgrg1	0.0443331	0	0.00515254	0.3751	0.240358	0.252728	0.252875	0.580524	0.210382
Adgrg2	0.00105032	0	0	0.00460949	0	0.00174255	0.0030941	0.00429102	0
Adgrg3	0	0	0	0	0.000993549	0	0	0.00231726	0
Adgrg6	0.00539971	0	0.00330898	0	0.00212082	0.00429875	0	0	0
Adgrl1	0.212079	0.302131	0.170907	0.221733	0.204396	0.250169	0.141349	0.476119	0.292214
Adgrl2	0.139155	0.0866868	0.128475	0.143915	0.267952	0.291544	0.0846727	0.238123	0.242908
Adgrl3	0.225949	0.329463	0.216276	0.1949	0.133244	0.166202	0.37804	0.357096	0.551034
Adgrv1	0.0801228	0.0482982	0.0499845	0.166857	0.200172	0.21339	0.106881	0.0303493	0.0295978
Adh5	0.945299	0.911452	0.857687	0.872936	0.915903	0.881571	1.0525	0.855772	1.10138
Adhfe1	0.00234335	0	0.0196927	0.0872074	0.00104664	0.00374596	0.0185238	0.00109821	0.00912168
Adi1	0.105032	0.0652971	0.130216	0.119064	0.208358	0.176862	0.126462	0.123852	0.122421
Adipoq	0.000322191	0	0	0	0.00105554	0	0	0.000943952	0
Adipor1	0.953884	1.09539	0.930289	0.593629	0.660268	0.685233	0.578452	0.555217	0.550206
Adipor2	0.271996	0.276471	0.303063	0.229623	0.201764	0.219252	0.224467	0.152283	0.170132
Adk	0.842922	1.06913	0.523865	0.373514	0.361249	0.418085	0.153164	0.116501	0.143528
Adm	0.0111624	0.0190752	0.0175553	0.00668822	0.00941407	0.0196308	0.00891181	0.00773466	0.0203517
Adm2	0.00379444	0.0941502	0.00143557	0.00317598	0.00885488	0.0159846	0	0	0.00351426
Adnp	0.0483849	0.050538	0.0599523	0.00825771	0.0202471	0.0346238	0.0361077	0.0192755	0.0417085
Adnp2	0.0992206	0.162077	0.0816374	0.0699906	0.0876574	0.0823514	0.0562978	0.0690692	0.0791853
Ado	0.323396	0.352841	0.293915	0.46001	0.354288	0.343983	0.309324	0.352077	0.231769
Adora1	0	0	0	0	0.00113882	0.000439099	0	0.00528968	0.00731684
Adora2a	0	0	0	0	0.00081538	0	0	0	0.0104229
Adora2b	0.00292058	0	0.00342879	0.00699905	0.00378031	0.0049855	0.0079361	0.000853428	0
Adpgk	0.217643	0.277102	0.151173	0.156864	0.110834	0.148656	0.180523	0.0872747	0.141621
Adprh	0.868744	0.804506	0.839739	0.723461	0.717166	0.70272	0.845935	0.783127	0.836767
Adprhl1	0.000186619	0	0	0.00449536	0	0	0	0.00211417	0
Adprhl2	0.501101	0.554585	0.479459	0.348861	0.389145	0.394731	0.374263	0.295489	0.37285
Adprm	0.27975	0.27072	0.320477	0.139008	0.139478	0.14698	0.151326	0.138099	0.170656
Adra1a	0.016994	0.0233339	0.0115358	0	0.00241335	0.00357749	0.00160366	0.0007852	0.0424627
Adra1b	0.00348995	0	0.00162064	0	0	0.000631789	0.00431901	0.00376033	0.0252961
Adra1d	0	0	0	0	0.00354822	0.00070404	0.00247391	0.00230537	0
Adra2a	0.00109771	0.0091411	0.00186085	0	0.00182761	0.00489173	0.0155593	0.0832701	0.00292317
Adra2c	0.0294698	0.0329598	0.00483893	0	0.00342144	0.00950055	0.00313606	0	0
Adrb1	0.288415	0.467564	0.120086	0	0.00663377	0.0480154	0	0.00179385	0.00232152
Adrb2	0.00363635	0	0	0.00699925	0.00463075	0.00203971	0.0203302	0	0
Adrbk1	0.135993	0.191645	0.125453	0.184339	0.135335	0.13631	0.127724	0.129614	0.0903497
Adrbk2	0.0400289	0.0414488	0.0467553	0.00679875	0.0158126	0.0258989	0.0178675	0.0356174	0
Adrm1	0.766315	0.835403	0.704731	0.903847	0.744036	0.704019	1.00029	0.827209	0.938365
Adsl	0.361251	0.320076	0.26871	0.397813	0.387433	0.377016	0.362307	0.164128	0.319626
Adss	0.313956	0.317047	0.239661	0.44336	0.429257	0.430775	0.388941	0.310866	0.360711
Adssl1	0.0518543	0.119638	0.019822	0.00548567	0.0141247	0.0213507	0.0164515	0.00515995	0.00410148
Adtrp	0	0	0	0	0.000647825	0	0	0	0.00410451
Aebp1	0.00445446	0	0	0	0.00487346	0.0083264	0.0030521	0	0
Aebp2	0.167735	0.163306	0.138342	0.213549	0.178046	0.217621	0.0867115	0.0981012	0.131783
Aen	0.230472	0.24724	0.162032	0.338316	0.395735	0.310508	0.422074	0.306077	0.280472
Aes	0.806244	0.661365	0.914007	1.05598	1.33845	1.2756	0.998355	1.0574	0.647822
AF251705	0	0	0	0	0.0030622	0.000708745	0	0	0
AF529169	0.00259947	0	0.0145872	0	0	0.000778551	0	0.00201802	0.00215389
Afap1	0.158324	0.214137	0.182829	0.108667	0.0544336	0.0852463	0.225504	0.537887	0.369738
Afap1l1	0.01959	0.059255	0.0273393	0.0156511	0.0858113	0.0842005	0.0488659	0.0642079	0.12999
Aff1	0.159719	0.14207	0.1905	0.0636053	0.0509827	0.0645353	0.0480043	0.0335496	0.0256183
Aff2	0.00299561	0.0163852	0.0104596	0	0.00194271	0.0110487	0.00752893	0.00590043	0.00448551
Aff3	0.00787885	0	0.00342897	0.015486	0.013262	0.0173993	0.00562046	0.0710418	0.0713279
Aff4	0.597033	0.761039	0.616931	0.162637	0.168186	0.245415	0.336172	0.349283	0.385975
Afg3l1	0.655773	0.753916	0.618126	0.446332	0.359074	0.455961	0.450889	0.408702	0.454858
Afg3l2	0.187449	0.172007	0.121987	0.071712	0.16962	0.147106	0.0977807	0.106542	0.121669
Afmid	0.00668159	0	0.00455227	0.00491682	0.0108054	0.00707007	0.00248183	0.00077629	0
Afp	0.00385457	0.00975359	0.00231146	0.0063524	0.000647825	0.00404411	0.0104832	0.0893397	0.00351044
Aftph	0.244225	0.209257	0.243372	0.145736	0.115232	0.177332	0.142161	0.187252	0.149452
Aga	0.271836	0.363722	0.291129	0.112158	0.129325	0.142079	0.12902	0.0697268	0.132952
Agap1	0.431972	0.418475	0.701753	0.336161	0.206186	0.281973	0.392757	0.430361	0.44581
Agap2	0	0	0	0	0.00115083	0.000792544	0.00428309	0.00921673	0.00885586
Agap3	0.337906	0.46585	0.463857	0.32157	0.146659	0.182083	0.346069	0.288761	0.465191
Agbl2	0.000913582	0	0	0.00451191	0.00435617	0.00330337	0	0	0
Agbl3	0.127245	0.0821451	0.128774	0.0828689	0.0954265	0.0988118	0.0713685	0.0338761	0.0300544
Agbl4	0.00911882	0.0241804	0.00727434	0.0242119	0.0152422	0.0172501	0.0102248	0.0138283	0.00745283
Agbl5	0.1068	0.0880865	0.0932025	0.0917636	0.10149	0.0911547	0.0920185	0.0626856	0.0735118
Ager	0.0423264	0.0564098	0.035262	0.00493098	0.0097803	0.0207935	0.0099859	0.0073918	0.0158806
Agfg1	0.123425	0.216173	0.128278	0.161648	0.139097	0.160618	0.173205	0.226424	0.175122
Agfg2	0.250522	0.162353	0.198906	0.130503	0.149913	0.165974	0.0666946	0.0761319	0.063276
Aggf1	0.377024	0.302223	0.382111	0.313849	0.405804	0.344987	0.368544	0.307807	0.357232
Agk	0.233729	0.2782	0.178322	0.237013	0.219378	0.232373	0.218062	0.175027	0.178138
Agl	0.226457	0.314155	0.253076	0.101684	0.171988	0.212312	0.200467	0.186858	0.265482
Agmat	0	0.00810971	0.00418662	0	0	0.00179312	0	0	0
Ago1	0.418848	0.38972	0.589143	0.281772	0.2438	0.265114	0.487697	0.38611	0.506102
Ago2	0.403324	0.436788	0.320049	0.459838	0.330507	0.390371	0.297957	0.200475	0.187203
Ago3	0.0642107	0.0471698	0.0619488	0.0462433	0.0437583	0.0431677	0.0201335	0.0249015	0.0404902
Ago4	0.317903	0.372848	0.26737	0.0419262	0.0575524	0.0905058	0.0508173	0.113701	0.111311
Agpat1	0.310722	0.324859	0.356383	0.297189	0.298418	0.277494	0.356417	0.412836	0.387359
Agpat2	0.0350171	0.0563109	0.0214689	0.0467632	0.122786	0.0683945	0.025082	0.0056005	0.0275946
Agpat3	0.965151	0.882049	1.02172	0.214826	0.18878	0.376083	0.155787	0.119677	0.170271
Agpat4	0.157834	0.0777358	0.218283	0.219699	0.298019	0.257507	0.416562	0.60783	0.627838
Agpat5	0.455777	0.468369	0.372664	0.296101	0.278795	0.289612	0.235767	0.268004	0.320547
Agpat9	0.0672091	0.045507	0.011642	0	0	0.00626931	0	0	0
Agps	0.182896	0.194594	0.155614	0.167563	0.153983	0.174813	0.117783	0.157399	0.130483
Agr2	0.0870334	0.054894	0.025807	0.00310228	0.00903707	0.0208535	0.0137467	0.00651883	0.0227126
Agrn	0.277386	0.252739	0.2665	0.159374	0.231282	0.245472	0.29686	0.59811	0.296051
Agrp	0.0169899	0.018283	0.015372	0.00590167	0.00420988	0.00468097	0.00421799	0.0603818	0.00352773
Agtpbp1	0.131055	0.231219	0.11272	0.096728	0.0898745	0.108617	0.106187	0.263434	0.1344
Agtr1a	0.000662688	0	0.00479205	0.0132685	0.0120771	0.0163101	0.0106399	0.00360657	0.00199562
Agtrap	0.111687	0.0995693	0.0899859	0.196229	0.22886	0.206499	0.0863825	0.0176283	0.0155171
Ahctf1	0.289085	0.239614	0.228308	0.288607	0.176847	0.286166	0.203581	0.179903	0.193404
Ahcy	0.122573	0.112265	0.100978	0.215364	0.186566	0.155391	0.123601	0.0719019	0.12334
Ahcyl1	0.510506	0.482464	0.441517	0.269567	0.28702	0.344422	0.331439	0.284201	0.508116
Ahcyl2	1.10812	1.02378	1.16008	0.12723	0.185698	0.383462	0.230852	0.217911	0.206023
Ahdc1	0.221257	0.214976	0.187802	0.0636757	0.0947022	0.102928	0.0715663	0.178874	0.13353
Ahi1	0.441889	0.590555	0.435102	0.592371	0.508277	0.506887	0.394955	0.207595	0.358236
Ahnak	0.00235398	0	0	0.00565535	0.0237065	0.0136099	0	0	0
Ahnak2	0	0	0	0	0	0.00111554	0	0.0193487	0
Ahr	0.0744356	0.0756162	0.0342664	0.0153946	0.0295511	0.0467866	0.0143544	0.097194	0.0199033
Ahrr	0.00146135	0	0	0.00210857	0.00576638	0.00576882	0.00465426	0.00117822	0
Ahsa1	0.827369	0.722914	0.623733	0.778627	0.777734	0.737465	0.822937	0.665669	0.766976
Ahsa2	0.515546	0.469961	0.586955	0.357551	0.327288	0.307073	0.59357	0.62051	0.648914
AI314180	0.212154	0.204883	0.18037	0.165578	0.158358	0.174236	0.128535	0.117827	0.126963
AI317395	0.00209612	0.00959119	0	0	0.00121952	0.0050741	0.0025804	0	0.00396762
AI413582	0.169728	0.292352	0.157822	0.0442803	0.132046	0.11401	0.0644055	0.353268	0.104537
AI427809	0.00291624	0	0.00341134	0	0	0	0	0.00203825	0
AI429214	0.0896399	0.0276702	0.169558	0.017872	0.0433439	0.0491001	0.0430537	0.0517693	0.0993572
AI464131	0.154854	0.0734626	0.156663	0.0206489	0.0358847	0.0568787	0.0628865	0.0561127	0.0148873
AI467606	0.0145469	0.00673824	0.0233552	0.00698325	0.00845156	0.00858628	0.00593441	0.0038755	0.0257242
AI480526	0.343619	0.355531	0.500441	0.231966	0.155975	0.215129	0.307302	0.204209	0.246905
AI504432	0.0103014	0	0.00439547	0.0311115	0.0192394	0.0231478	0.0124491	0.00671956	0.00608646
AI593442	0.0371729	0.0673067	0.0132263	0.0142806	0.0132864	0.0130999	0	0.140013	0.124912
AI597479	0.166249	0.21641	0.139277	0.106644	0.138613	0.126148	0.140648	0.171744	0.160953
AI606181	0.0194635	0	0.0160342	0.0183186	0.0059213	0.0217092	0.0105931	0.0187855	0.0145425
AI837181	0.102127	0.141054	0.0741649	0.0603958	0.0640981	0.0785853	0.0720234	0.106949	0.0940698
AI846148	0.229364	0.205706	0.163822	0.103386	0.143898	0.142803	0.206396	0.192967	0.155215
AI847159	0.00325465	0	0.0062681	0	0	0	0	0	0
AI854517	0.0490606	0.0301861	0.0533969	0.00224214	0.0120787	0.00924059	0.0250279	0.00370563	0.102271
AI854703	0.0353097	0.0548218	0.0139375	0.00841881	0.0165646	0.0215593	0.01162	0.0393224	0.00767033
AI987944	0.122819	0.0896721	0.120469	0.104274	0.124188	0.105451	0.123122	0.0321725	0.0292707
Aicda	0.00196925	0.0159972	0	0.00233543	0.00110413	0.000924978	0	0.00103975	0
Aida	0.326203	0.310324	0.266459	0.323452	0.362622	0.377636	0.331754	0.497584	0.292444
Aif1	0	0	0	0	0.0375952	0.00491044	0.00173507	0.0141293	0
Aif1l	0.086392	0.0440952	0.032381	0.288248	0.230416	0.189482	0.155406	0.00823288	0.0565771
Aifm1	0.332432	0.148815	0.30068	0.25153	0.20645	0.216462	0.193013	0.14496	0.232768
Aifm2	0.0705712	0.0948196	0.0721207	0.0112224	0.0746671	0.0688564	0.0565637	0.0521979	0.0558417
Aifm3	0.0180552	0	0.0103401	0	0.00871054	0.0163731	0.0020334	0.0107249	0
Aig1	1.07098	1.02577	0.59809	0.118368	0.292726	0.412228	0.0551015	0.333424	0.161948
Aim1	0.00027029	0	0	0.0140431	0.00106243	0	0	0.00458382	0
Aim1l	0.00718482	0.0275078	0.00346228	0	0.00629839	0.00516248	0.00401049	0.00599038	0
Aim2	0.0244997	0	0.00574831	0.035178	0.0128392	0.0152665	0.00574814	0	0.0125168
Aimp1	0.895438	1.05107	0.956993	0.803997	0.785766	0.810209	0.854496	0.737961	0.962075
Aimp2	0.290456	0.20396	0.162886	0.475922	0.438009	0.424486	0.421379	0.437813	0.379804
Aip	0.349077	0.355481	0.309182	0.321008	0.245106	0.257816	0.332958	0.402013	0.397028
Aipl1	0.342052	0.445768	0.0442805	0.00429158	0.00124944	0.043062	0	0.00329539	0.00615711
Airn	0.0288279	0.0110409	0.031295	0.00411947	0	0.00282285	0.0119583	0.00118157	0.00296418
Ajap1	0.0215938	0.0396099	0.055635	0.0262469	0.00537275	0.00234229	0.0170498	0.0533363	0.00646167
Ajuba	0.0769063	0.0236702	0.0288224	0.0706398	0.399812	0.284723	0.0747811	0.0114121	0.0327502
AK010878	0.486791	0.4677	0.382516	0.544467	0.393125	0.39414	0.349531	0.434486	0.440454
Ak1	0.0944188	0.0683498	0.0448576	0.0598641	0.178669	0.109307	0.103138	0.274607	0.165751
AK157302	0.0259971	0.0355891	0.0242045	0.00657916	0.00627827	0.0122147	0.0108717	0.0138906	0.00382512
Ak2	0.655525	0.581405	0.564126	1.05292	0.858856	0.818873	0.694524	0.493259	0.4323
Ak3	0.245893	0.209772	0.287876	0.136008	0.342987	0.280149	0.217678	0.203657	0.195869
Ak4	0.0371177	0.0185149	0.0150184	0.0621638	0.0623133	0.0537177	0.0132112	0.00664857	0.00356926
Ak5	0.00216371	0.00773629	0.00173642	0	0.00150031	0.00286127	0.00177045	0.00604146	0.00715526
Ak6	0.431896	0.331245	0.426846	1.10053	0.557295	0.613769	0.802362	0.557068	0.626772
Ak7	0	0	0	0	0.00540558	0.00143869	0	0.000954487	0
Ak8	0.342056	0.253385	0.138995	0	0.0100275	0.0440863	0	0.0161376	0
Ak9	0.00024013	0	0	0	0.00266211	0.000548674	0.00393357	0	0
Akap1	0.222182	0.224375	0.165018	0.0377612	0.0573283	0.0809397	0.10476	0.127666	0.13656
Akap10	0.0591066	0.0664023	0.0729555	0.0562622	0.0489404	0.0500653	0.0454593	0.0301806	0.0303492
Akap11	0.375105	0.329106	0.348092	0.222848	0.154235	0.224509	0.167614	0.303827	0.337364
Akap12	0.0302089	0	0.00114397	0.0237727	0.148837	0.137016	0.0548987	0.398383	0.0381606
Akap13	0.30108	0.304639	0.320937	0.216563	0.212424	0.290643	0.144657	0.310393	0.170117
Akap17b	0.153361	0.205868	0.136281	0.0384956	0.0474353	0.0674744	0.0843087	0.140064	0.108825
Akap2	0.00212106	0	0	0.01896	0.00408283	0.00917954	0.040297	0.036805	0.00427071
Akap3	0	0	0	0	0	0.00108986	0.00330944	0	0
Akap5	0.0611894	0.0454859	0.0562503	0.00512046	0.0178881	0.0274526	0.0230759	0.0339624	0.0190239
Akap6	0.00280057	0	0	0.00512183	0.0110382	0.0127488	0.00784503	0.217133	0.137643
Akap7	0.180206	0.0970392	0.155125	0.0728669	0.158641	0.1636	0.171778	1.14193	0.116319
Akap8	0.465498	0.511672	0.396258	0.405277	0.370029	0.403766	0.343751	0.312357	0.378647
Akap8l	0.939499	1.0988	0.861579	0.301773	0.301716	0.390969	0.366351	0.297851	0.535265
Akap9	0.972918	1.00016	0.914987	0.714865	0.611753	0.578828	0.894871	0.957461	1.01561
Akip1	0.09344	0.106364	0.0598296	0.106067	0.17829	0.132718	0.0938133	0.0620727	0.0503174
Akirin1	0.538205	0.57491	0.559104	0.574965	0.424328	0.432045	0.67775	0.70898	0.49827
Akirin2	0.973955	1.14082	0.992074	0.969962	0.619075	0.763875	1.00309	1.07756	1.18867
Akna	0.0661029	0.114477	0.0375619	0.0154369	0.0366864	0.0238587	0.0164243	0.0183427	0.0189878
Akp3	0.00178031	0	0.00209024	0.00242258	0	0	0	0	0
Akr1a1	1.43203	1.4769	1.64055	1.3331	1.3588	1.27592	1.74594	1.72029	1.74647
Akr1b10	0.144909	0.125895	0.105418	0.0425136	0.10047	0.092411	0.0406468	0.0132879	0.022446
Akr1b3	0.216115	0.225625	0.102377	0.232679	0.320541	0.267102	0.25099	0.172862	0.181954
Akr1b8	0.0557004	0.0542475	0.144174	0.144656	0.036578	0.0447822	0.110913	0.0379181	0.0229274
Akr1c19	0.00187835	0	0	0.00408287	0.00772476	0.0114274	0.0128423	0.0515361	0.0202848
Akr1e1	0.559401	0.490533	0.55683	0.332632	0.451043	0.38502	0.379007	0.281298	0.391518
Akr7a5	0.660005	0.656723	0.595386	0.401255	0.632388	0.512672	0.541539	0.274583	0.404513
Akt1	0.480671	0.4198	0.526836	0.506444	0.713079	0.612061	0.811255	0.871359	0.768569
Akt1s1	0.687554	0.839357	0.809491	0.474229	0.621408	0.542317	0.707326	0.570216	0.498504
Akt2	0.308486	0.367941	0.333428	0.366962	0.302187	0.303729	0.324838	0.231423	0.222646
Akt3	0.206915	0.257488	0.217435	0.33934	0.156687	0.186217	0.199044	0.209531	0.17375
Aktip	0.51704	0.540731	0.454949	0.223146	0.400311	0.395988	0.259507	0.329582	0.392853
Alad	0.832174	0.55425	0.504692	0.520613	0.736974	0.71331	0.367087	0.312624	0.459726
Alas1	0.179544	0.214943	0.182672	0.149989	0.150133	0.121437	0.203938	0.13526	0.19209
Alcam	0.0115565	0.0192162	0.0143989	0.00873031	0.00982251	0.0117616	0.0571373	0.0236788	0.0121454
Aldh16a1	0.171821	0.15967	0.170306	0.17872	0.129279	0.144703	0.169527	0.0881601	0.128953
Aldh18a1	0.221769	0.739845	0.115914	0.0779624	0.177861	0.237687	0.161555	0.167058	0.211193
Aldh1a1	0.109351	0.00926502	0.0456463	0.106999	0.583041	0.411863	0.142585	0.0474878	0.11736
Aldh1a3	0.0883874	0.017936	0.0171258	0.0821574	0.458672	0.5737	0.0403708	0.0151777	0.0169044
Aldh1a7	0.00196139	0	0	0	0.0238786	0.0158283	0	0.000931971	0
Aldh1b1	0.0362201	0.05129	0.0417615	0.0177293	0.00438779	0.010859	0.0406318	0.0584656	0.0665865
Aldh1l1	0.0151047	0.0153611	0.0208492	0.00552844	0.00590325	0.00665	0.00221206	0.0252327	0.00348575
Aldh1l2	0.0111048	0.187544	0	0.00240691	0.0148564	0.0205757	0.00712234	0.0231306	0.0344094
Aldh2	0.480321	0.449682	0.378834	0.275359	0.456445	0.424931	0.292134	0.234846	0.280835
Aldh3a2	0.360776	0.334611	0.363061	0.0569658	0.0807084	0.102755	0.0704808	0.073485	0.0728123
Aldh3b2	0.000943268	0	0	0	0.00202504	0.000979824	0	0.00186303	0.0431728
Aldh4a1	0.0748768	0.0454457	0.0938454	0.060219	0.048033	0.0376734	0.0565359	0.015406	0.0272451
Aldh5a1	0.0748981	0.0430176	0.0768213	0.113941	0.0926073	0.11601	0.0425316	0.0282664	0.0303666
Aldh6a1	0.2703	0.280754	0.236167	0.100559	0.12401	0.128532	0.0904631	0.0871858	0.155171
Aldh7a1	0.29233	0.272281	0.289297	0.171831	0.383964	0.328007	0.247156	0.147661	0.217365
Aldh8a1	0	0	0	0	0	0.00106439	0	0.000959187	0.00633449
Aldh9a1	0.341999	0.31012	0.260088	0.164023	0.281946	0.247325	0.290231	0.112326	0.108191
Aldoa	1.40734	1.38381	1.77149	1.40616	1.81809	1.61807	1.55691	2.05769	1.55897
Aldoart1	0.00389355	0	0.00312028	0.00533548	0	0.00116577	0	0.00105231	0
Aldoart2	0.00194779	0	0.00602212	0	0	0.00391382	0	0.000822016	0
Aldoc	0.0729016	0.0239833	0.0324158	0.00624961	0.0110459	0.0204815	0.0111715	0.0221764	0.00720539
Alg1	0.169677	0.227688	0.182557	0.0475553	0.0679153	0.0625635	0.0891167	0.08596	0.122528
Alg10b	0.0424339	0.0164539	0.0305227	0.0520182	0.0395129	0.0350947	0.0505397	0.0261416	0.030726
Alg11	0.145863	0.156596	0.131548	0.101095	0.0993811	0.113929	0.119474	0.0839048	0.0922642
Alg12	0.0835768	0.152692	0.0684428	0.075417	0.0467122	0.0397126	0.0430787	0.0309408	0.0907009
Alg13	0.0813216	0.0967144	0.0852873	0.162724	0.0937932	0.130558	0.0461194	0.0413642	0.0981627
Alg14	0.251119	0.310662	0.262291	0.22859	0.250039	0.252201	0.251052	0.24504	0.165997
Alg2	1.00652	1.08613	0.997942	0.274455	0.311914	0.376042	0.413278	0.647777	0.527108
Alg3	0.224171	0.28698	0.21718	0.266638	0.196403	0.195457	0.267605	0.211822	0.249235
Alg5	0.313516	0.388906	0.314309	0.212945	0.202651	0.232956	0.288729	0.282693	0.38296
Alg6	0.142615	0.160464	0.115707	0.0952445	0.130726	0.166852	0.0624582	0.0485505	0.0697944
Alg8	0.116856	0.0421231	0.0978919	0.152491	0.128934	0.135442	0.0961386	0.0355713	0.0624722
Alg9	0.175874	0.241865	0.18126	0.11978	0.106653	0.130356	0.129091	0.188688	0.140418
Alk	0.00246744	0	0.00825655	0.00378954	0.00683391	0.00650887	0.00806369	0.00115634	0.0115632
Alkbh1	0.686061	0.754867	0.647862	0.633673	0.545212	0.604685	0.607793	0.353285	0.52609
Alkbh2	0.176134	0.166434	0.120179	0.0628715	0.183292	0.100739	0.106149	0.0805014	0.0854579
Alkbh3	0.19404	0.178527	0.186447	0.187255	0.192391	0.182137	0.173987	0.141087	0.230982
Alkbh4	0.181421	0.181244	0.174956	0.04909	0.0702573	0.0967548	0.0787458	0.0961349	0.121997
Alkbh5	0.671674	0.714538	0.573155	0.465554	0.417727	0.465839	0.445406	0.257024	0.334345
Alkbh6	0.614906	0.4259	0.597167	0.455975	0.423274	0.40964	0.44933	0.427311	0.42274
Alkbh7	0.431442	0.374156	0.463653	0.345151	0.444353	0.403057	0.423072	0.331777	0.462503
Alkbh8	0.199153	0.24303	0.169488	0.148434	0.139202	0.119094	0.173688	0.197871	0.176974
Alms1	0.165445	0.172067	0.145512	0.250977	0.12316	0.145983	0.0992526	0.0641866	0.0795809
Alox12b	0	0	0	0	0	0	0	0.000853428	0.00806868
Alox5ap	0.0229496	0.0207414	0.0146117	0.0735374	0.0205047	0.0147191	0.0339711	0.0471238	0.0159986
Alox8	0.00274353	0.00734991	0.00499736	0.00619431	0.0081429	0.0187085	0.0355396	0.00322862	0.00692195
Aloxe3	0.0257147	0.0274124	0.0169411	0.0056391	0.0107994	0.00608733	0.00495414	0.00432784	0.0239585
Alpk1	0.00172321	0	0.00281539	0.0370088	0.0146535	0.0171687	0.0320787	0.014185	0.0138684
Alpk2	0.00973016	0.0298252	0.00746361	0.0113781	0.00735076	0.0063644	0	0.0035014	0.00758597
Alpl	0.0453267	0.0282872	0.0180191	0.00760154	0.0236501	0.0299014	0	0.00371352	0
Als2	0.0563242	0.0250234	0.0580212	0.00991747	0.0337352	0.0281159	0.0108371	0.0143138	0.0113278
Als2cl	0.0164285	0	0.0069896	0.0188881	0	0.00418526	0.00385399	0	0.0195576
Alx1	0.000296304	0	0	0	0.00359176	0	0.00374182	0	0
Alx3	0.00168502	0	0	0	0.00128318	0.00104089	0	0	0
Alyref	1.01252	0.632981	0.824956	2.0721	1.61308	1.70394	1.5015	0.999589	1.11883
Alyref2	0.346547	0.302235	0.377016	0.202489	0.187362	0.226295	0.307981	0.32509	0.331275
Amacr	0.0624694	0.0711167	0.0436568	0.0289853	0.0380417	0.0396245	0.044158	0.0307233	0.0726271
Ambra1	0.183739	0.205247	0.157176	0.0510685	0.0664108	0.102117	0.0664406	0.112804	0.0999165
Amd1	0.572844	0.475572	0.335947	0.482811	0.45845	0.524492	0.372043	0.317557	0.246227
Amd2	0.0378851	0.0481481	0.0154804	0.00167878	0.00970583	0.0276943	0.0121643	0.00842195	0.00726401
Amdhd1	0.00184765	0	0.00166856	0.00199772	0.0027721	0.00213532	0	0.000725118	0
Amdhd2	0.249959	0.21759	0.301213	0.0957818	0.109004	0.12696	0.142648	0.144176	0.266288
Amer1	0.180841	0.168568	0.213051	0.190036	0.165183	0.172553	0.179407	0.224028	0.215447
Amer2	2.00234	2.16418	2.03393	0.748032	0.416289	0.855442	0.922945	0.70393	0.999362
Amer3	0.0108942	0	0.00315475	0	0	0.00402384	0.012374	0.102877	0.0439885
Amfr	0.690082	0.764441	0.600049	0.328864	0.344975	0.396043	0.359547	0.346773	0.355833
Amh	0.00610516	0	0.0111369	0	0.00080396	0.00277827	0.00250262	0.000807347	0.00741067
Amhr2	0	0	0	0	0.000905408	0	0	0.00283262	0
Amigo1	0.164958	0.226175	0.0792137	0.0194394	0.0357843	0.053919	0.0609214	0.083763	0.168868
Amigo2	0.218518	0.248724	0.159645	0.0229029	0.0242327	0.0623976	0.0123545	0.025573	0.026259
Amigo3	0.00746757	0.0125846	0.0010188	0.00595776	0.00104411	0.00552607	0.00333158	0.00494749	0.00991298
Ammecr1	0.133923	0.138716	0.119712	0.108204	0.109086	0.115297	0.0605797	0.0349967	0.0730166
Ammecr1l	0.351739	0.475356	0.351708	0.275945	0.300381	0.27435	0.296322	0.241491	0.336956
Amn	0.00509366	0	0.0019581	0	0.00194443	0.000759419	0	0.00168939	0
Amn1	0.615194	0.681914	0.693238	0.572637	0.355362	0.398288	0.758519	0.773076	0.942683
Amot	0.0610945	0.0810445	0.0347836	0.0364865	0.034036	0.0554647	0.0174093	0.0335279	0.00762394
Amotl1	0.147967	0.163864	0.0899426	0.17931	0.199628	0.18553	0.162273	0.0802458	0.113645
Amotl2	0.718424	1.0163	0.722919	0.546167	0.289265	0.343001	0.523095	0.473232	0.435836
Ampd2	0.716302	0.660382	0.604112	0.0884719	0.147084	0.227638	0.0616363	0.0906358	0.171166
Ampd3	0.00287532	0	0.0010558	0	0.00147886	0.0017132	0	0.00380566	0.061174
Amph	0.168633	0.169838	0.170289	0.036886	0.0329347	0.0634724	0.0515341	0.231455	0.294297
Amt	0.188372	0.136353	0.305752	0.197467	0.373902	0.308226	0.330058	0.0892145	0.222478
Amy1	0.0118943	0	0	0.00517363	0	0.00120127	0	0.00617844	0
Amz1	0.0102575	0.0923357	0.00939037	0.0164622	0.0159404	0.0117817	0.00661976	0.00627608	0.0193748
Amz2	0.346983	0.337303	0.294786	0.293808	0.365949	0.34767	0.327791	0.433314	0.435396
Anapc1	0.220564	0.204918	0.214885	0.230499	0.245067	0.279198	0.179998	0.176541	0.192373
Anapc10	0.455395	0.490471	0.403516	0.444839	0.401539	0.466477	0.459407	0.382324	0.405153
Anapc11	1.12659	0.906349	0.976095	1.5292	1.45057	1.50087	1.24255	1.19192	1.08592
Anapc13	1.17861	1.01588	1.19383	1.34596	1.40889	1.3137	1.40663	1.18548	1.19363
Anapc15	0.28611	0.172895	0.292534	0.657386	0.424273	0.47647	0.497085	0.343112	0.408583
Anapc15-ps	0.00297205	0	0	0.00223907	0.00143879	0.00126965	0	0	0
Anapc16	0.897129	1.06345	1.00215	0.557033	0.593083	0.623124	0.718699	0.688132	0.594861
Anapc2	0.452671	0.438547	0.410632	0.260536	0.319607	0.345936	0.297173	0.399424	0.454302
Anapc4	0.346377	0.302517	0.317916	0.139867	0.203769	0.206957	0.213557	0.224266	0.37689
Anapc5	0.959901	0.931335	0.914555	1.27455	1.19847	1.20151	1.12851	1.4395	1.17063
Anapc7	0.339876	0.364715	0.332481	0.20099	0.199795	0.25489	0.267043	0.169566	0.232273
Ang	0.000729913	0	0	0	0	0.00096679	0	0.0120138	0
Angel1	0.173478	0.10235	0.123819	0.0482128	0.0594903	0.0492594	0.0464332	0.0283477	0.0214228
Angel2	0.596412	0.636777	0.573924	0.516193	0.510326	0.495323	0.527373	0.416223	0.653923
Angpt1	0.0481511	0.0548073	0.214041	0.00318079	0.00700429	0.0188994	0	0.00115978	0.0178797
Angpt2	0.0293076	0.0621797	0.0191549	0.0307104	0.0129974	0.0133757	0.0100239	0.0134551	0.157412
Angpt4	0.000540979	0	0	0	0	0.000418564	0.00351401	0	0
Angptl2	0.0218856	0.00519411	0.0549214	0.105424	0.0745194	0.0743831	0.153855	0.0174168	0.122343
Angptl4	0.0174973	0	0.00192197	0.00606457	0.0769839	0.0401273	0.00698197	0.00217914	0.0068599
Angptl6	0.158861	0.162937	0.122167	0.0741728	0.0946508	0.106228	0.0565092	0.087066	0.108496
Ank	0.0372649	0.0449179	0.0357787	0.0663852	0.0646066	0.0782761	0.132044	0.105811	0.347762
Ank1	0.00455657	0	0.00869306	0.00282732	0.000876789	0.00180248	0.00635867	0.0102853	0.00277822
Ank2	0.963705	1.35721	0.722961	1.03771	0.817373	0.936555	0.919391	1.57793	1.02229
Ank3	1.05377	1.21052	1.0061	0.505188	0.52216	0.696533	0.414048	1.09074	1.23183
Ankdd1a	0.00209981	0	0.00866115	0	0	0.00100866	0	0	0
Ankdd1b	0.00276427	0	0.00136487	0	0	0	0	0	0
Ankef1	0.034155	0.0402407	0.032086	0.00388854	0.00810889	0.009656	0.00771847	0.00310962	0
Ankfn1	0.0032714	0	0.0034872	0	0.00228618	0.00256395	0	0	0
Ankfy1	0.149375	0.127838	0.129981	0.0691921	0.0798015	0.114142	0.0671934	0.0877641	0.0989532
Ankhd1	0.346596	0.344764	0.263571	0.306911	0.224824	0.277088	0.173896	0.137202	0.217486
Ankib1	0.0843946	0.0985815	0.0901628	0.0679857	0.0782146	0.0736926	0.0895662	0.0970595	0.104438
Ankle1	0.0164975	0	0	0.302903	0.0312278	0.189689	0.00606101	0.0107346	0.00318271
Ankle2	0.164438	0.200003	0.186822	0.127828	0.132521	0.148405	0.118643	0.0639657	0.131867
Ankmy2	0.1667	0.234258	0.135655	0.0495347	0.110627	0.107731	0.0472371	0.115967	0.240062
Ankra2	0.509903	0.562345	0.439883	0.279627	0.305502	0.284774	0.370957	0.495977	0.466294
Ankrd10	0.606162	0.539132	0.5241	0.55109	0.45925	0.536227	0.439977	0.409033	0.54133
Ankrd11	1.03693	1.3032	0.982493	0.978934	0.839775	0.940063	0.910196	0.794491	1.10322
Ankrd12	0.867448	0.938501	0.72355	0.130487	0.242086	0.368826	0.319367	0.674361	0.604542
Ankrd13a	0.315933	0.300774	0.336579	0.285665	0.256076	0.224611	0.434591	0.397232	0.351311
Ankrd13b	0.0963252	0.04185	0.0732754	0.0826532	0.0831414	0.0756448	0.183521	0.242762	0.200977
Ankrd13c	0.229672	0.256181	0.225991	0.189169	0.147612	0.161672	0.21437	0.10745	0.12236
Ankrd13d	0.0681985	0.0566754	0.0680641	0.0148706	0.0586695	0.0435143	0.0532939	0.131257	0.0359425
Ankrd16	0.321553	0.253857	0.249849	0.115252	0.116418	0.13708	0.148765	0.160427	0.2394
Ankrd17	0.464423	0.499601	0.438977	0.351145	0.317125	0.394723	0.32456	0.402022	0.420156
Ankrd2	0.0095057	0.00884824	0.00803079	0.025952	0.00118489	0.00158436	0.0484038	0.000932157	0.0108387
Ankrd23	0.0175445	0.00902045	0.00703941	0	0	0.00146707	0	0.00392154	0
Ankrd24	0.254844	0.232272	0.214701	0.111199	0.194493	0.169279	0.0898852	0.0826103	0.0992537
Ankrd26	0.200373	0.228328	0.194895	0.219503	0.205829	0.20132	0.149375	0.101336	0.115339
Ankrd27	0.0667645	0.0413924	0.0590371	0.0426961	0.0910446	0.078804	0.0755278	0.0541683	0.0895311
Ankrd28	0.0366517	0.105972	0.0441525	0.0217228	0.0321297	0.0331448	0.0271986	0.0126324	0.00707214
Ankrd29	0.0508577	0	0.0157172	0.0253846	0.228917	0.192293	0.0520841	0.172134	0.150178
Ankrd31	0.00104455	0.0232288	0	0	0	0.000939435	0.00456363	0.0123746	0
Ankrd33	0.0667789	0.0322161	0.0161722	0	0	0.00706198	0	0.00201934	0
Ankrd33b	0.770744	0.804153	1.16939	0.186511	0.0338716	0.235703	0.316974	0.014563	0.193826
Ankrd34a	0.00806052	0.0322776	0.0217356	0.00439001	0.0092674	0.0211349	0.00576064	0.00824585	0.0115847
Ankrd34b	0.00357864	0.0107523	0.00156861	0.00720649	0.00313435	0.00677018	0	0.00936278	0.00684243
Ankrd35	0.000468289	0	0	0.00217467	0.00242563	0.00237135	0.00452569	0.0020429	0
Ankrd37	0.276469	0.2848	0.284958	0.15015	0.176513	0.172953	0.290262	0.28642	0.231023
Ankrd39	0.362797	0.316612	0.247039	0.121521	0.145648	0.181222	0.110936	0.0732784	0.143036
Ankrd40	0.261566	0.273137	0.348298	0.307132	0.228954	0.277234	0.278244	0.215642	0.231129
Ankrd42	0.0686252	0.0993361	0.0779328	0.0395454	0.0468148	0.0518322	0.0458376	0.0508731	0.088176
Ankrd44	0.0829751	0.0811401	0.0231334	0.125467	0.0493984	0.0728336	0.0312004	0.0988412	0.0569501
Ankrd45	0.00623824	0.0201411	0.0043276	0.0351738	0.0385172	0.0369524	0.0042058	0.063067	0.0420356
Ankrd46	0.489411	0.500852	0.448603	0.290498	0.399152	0.395895	0.373535	0.561799	0.361268
Ankrd49	0.128329	0.0801507	0.0943933	0.190586	0.231774	0.17711	0.151303	0.10272	0.103666
Ankrd50	0.211653	0.193218	0.188188	0.0842244	0.0305918	0.085044	0.10018	0.119541	0.157127
Ankrd52	0.0184974	0.0437621	0.0158844	0.0223894	0.0282343	0.0285019	0.0253657	0.0154543	0.0278293
Ankrd54	0.54527	0.620494	0.56295	0.410867	0.304023	0.364411	0.330034	0.268595	0.266073
Ankrd55	0.00526094	0.00870309	0.0235798	0.00455806	0.00113427	0.00485282	0.00153079	0.0513371	0.0264842
Ankrd6	0.0408218	0.0232505	0.0499718	0.048686	0.035724	0.0169909	0.0602477	0.0738073	0.0598186
Ankrd61	0.0417538	0.0910735	0.056963	0.030081	0.0279106	0.0366402	0.0574461	0.0442125	0.0664837
Ankrd66	0	0	0	0	0.00558471	0.0028365	0	0	0.00819334
Ankrd9	0.0675586	0.0848577	0.0491018	0.0489651	0.0701024	0.0715262	0.0225006	0.0275429	0.0232157
Anks1	0.0876931	0.103796	0.0864453	0.224989	0.0392436	0.0491469	0.466707	0.156275	0.135671
Anks1b	0.00254011	0.0126956	0.00237696	0.00715401	0.00540393	0.012066	0.0177387	0.191588	0.160421
Anks3	0.396011	0.401717	0.357416	0.107117	0.158131	0.165432	0.208654	0.20033	0.24463
Anks6	0.00805168	0.0162503	0.00883552	0.00444374	0.0109584	0.019944	0.010515	0.0127962	0.00389213
Ankub1	0	0	0	0.00346767	0.00100807	0	0	0.00077629	0
Ankzf1	0.210781	0.300282	0.211125	0.0728596	0.135539	0.121725	0.123978	0.0774078	0.140551
Anln	0.0177155	0.0123306	0.00115752	0.284178	0.0435943	0.153725	0.0200783	0.00761139	0.0108529
Ano1	0.0849383	0	0.00805283	0.0201056	0.3056	0.368699	0.0574356	0.0261647	0.252715
Ano10	0.175852	0.321885	0.158535	0.0240694	0.0841493	0.0605279	0.109915	0.181023	0.152137
Ano2	0.0271288	0.0488982	0.00405223	0.00283113	0.0122017	0.0125418	0.00142477	0.0057716	0
Ano3	0	0.0105608	0.00219987	0.00615564	0.00599799	0.00902166	0	0.0112601	0.00418948
Ano4	0.000346246	0	0	0	0.00243809	0.00183964	0.00156269	0.0700608	0.0126521
Ano5	0.361117	0.320399	0.213203	0	0.00786911	0.0643371	0	0	0.00467636
Ano6	0.0380023	0.0939489	0.034755	0.0706152	0.087201	0.0735577	0.0534213	0.108952	0.0665591
Ano8	0.148038	0.145295	0.167355	0.114607	0.0791301	0.0871245	0.17212	0.163924	0.251492
Ano9	0.000412731	0	0	0	0.00102377	0	0	0.000864368	0
Anp32a	1.40863	1.17633	1.2673	1.66893	1.72216	1.62989	1.57743	1.58321	1.53224
Anp32b	1.38326	1.63866	1.03979	2.24886	1.99809	2.04848	1.56771	0.899155	0.955709
Anp32e	1.15662	0.996548	1.02479	1.80177	1.17655	1.2774	1.30504	0.720076	1.35564
Anpep	0.001105	0	0	0	0.00441413	0.000909966	0	0	0
Antxr1	0.00626529	0	0.00371107	0.00886856	0.0476758	0.0255316	0.0199214	0.00355453	0.0365791
Antxr2	0.034534	0.0489115	0.0473821	0.112101	0.0555206	0.0452148	0.162968	0.0541533	0.0415807
Anxa11	0.0119039	0	0.00956247	0.00808599	0.0234946	0.0203257	0.00917301	0.0398784	0
Anxa2	0.00163128	0.0257975	0.00182713	0.00340623	0.0319056	0.0157139	0	0.00397586	0
Anxa3	0.00117943	0	0	0	0.0189449	0.00803724	0.0156457	0.00908992	0
Anxa4	0.00713817	0	0.00514845	0.00644469	0.0332985	0.00392721	0.0157392	0.00967824	0
Anxa5	0.0916662	0.0727254	0.11464	0.23255	0.307344	0.297273	0.283991	0.528376	0.221136
Anxa6	0.0310628	0.0435116	0.0206776	0.00583533	0.0349578	0.016931	0.0221356	0.0545106	0.0118432
Anxa7	0.0834609	0.0908228	0.0858828	0.0263991	0.106196	0.0713625	0.0374068	0.0502503	0.0139488
Anxa9	0.00592683	0	0.00995014	0.00655833	0.0144288	0.00853969	0.00408097	0.00331631	0
Aoah	0	0	0	0	0	0	0	0.00290165	0
Aoc2	0.0313593	0.0390382	0.0309866	0.0211288	0.011235	0.00344333	0.0136013	0.0110365	0.00808046
Aoc3	0	0	0	0	0	0	0	0.0019664	0.00352629
Aox2	0	0	0	0	0	0.00071022	0.00294719	0.00155853	0
Ap1ar	0.487519	0.425734	0.421606	0.475964	0.412971	0.383705	0.51992	0.690743	0.574052
Ap1b1	0.291264	0.333137	0.37366	0.130108	0.141931	0.191802	0.163256	0.154757	0.194442
Ap1g1	0.182827	0.232809	0.175003	0.116928	0.135697	0.149805	0.119896	0.152452	0.176128
Ap1g2	0.00304366	0	0.0030424	0.0171884	0.0290158	0.0179818	0.0217844	0.0128057	0.0128008
Ap1m1	0.75863	0.646149	0.667646	0.554171	0.651087	0.657639	0.707638	0.796901	0.766501
Ap1s1	0.280934	0.163305	0.400554	0.582316	0.741251	0.640272	0.733243	0.975408	0.812323
Ap1s2	0.53664	0.586501	0.512258	0.224582	0.0878627	0.15562	0.151549	0.642578	0.365858
Ap1s3	0.0180009	0	0.00347924	0.02718	0.0652473	0.0444294	0.0135708	0.0130325	0.0096512
Ap2a1	0.382532	0.403915	0.406937	0.246787	0.240906	0.275637	0.323968	0.393948	0.380566
Ap2a2	0.49896	0.597114	0.526526	0.398749	0.48292	0.497462	0.395681	0.592796	0.5259
Ap2b1	0.531014	0.618316	0.715326	0.552855	0.503544	0.5334	0.710585	0.952986	0.771496
Ap2m1	1.20803	1.26722	0.938239	1.16853	1.25688	1.16743	1.3715	1.94573	1.58345
Ap2s1	0.970245	0.843654	1.17331	1.06027	1.12836	1.0793	1.13629	1.40688	1.28128
Ap3b1	0.198594	0.174391	0.200964	0.193614	0.154737	0.192426	0.150751	0.131115	0.146486
Ap3b2	0.42067	0.503904	0.348064	0.0542769	0.0280199	0.103164	0.162629	0.387527	0.355339
Ap3d1	0.333896	0.358716	0.346471	0.156694	0.193835	0.242473	0.232886	0.263697	0.231935
Ap3m1	0.325331	0.278908	0.370518	0.356635	0.278134	0.264875	0.45146	0.329214	0.364255
Ap3m2	0.192713	0.147648	0.192682	0.0538479	0.0766537	0.0767854	0.0730596	0.117324	0.0932747
Ap3s1	0.950405	0.873181	1.17617	0.872401	0.771463	0.756167	0.943723	1.25383	0.931991
Ap3s2	0.462966	0.439794	0.534954	0.42389	0.425703	0.389577	0.536278	0.525538	0.566245
Ap4b1	0.0970583	0.123889	0.103557	0.0349146	0.0505839	0.0579276	0.0539211	0.0373889	0.0770501
Ap4e1	0.0611797	0.0729592	0.0469508	0.0499276	0.0299471	0.038503	0.0363182	0.0258585	0.0322561
Ap4m1	0.385694	0.31233	0.346455	0.29757	0.328042	0.307752	0.250121	0.16162	0.179286
Ap4s1	0.415624	0.393893	0.383538	0.507798	0.5245	0.52294	0.501028	0.611279	0.478771
Ap5b1	0.0133865	0.0267501	0.00669106	0	0.00395297	0.00487625	0.00986221	0	0
Ap5m1	0.169725	0.274949	0.176832	0.0987949	0.0968539	0.103095	0.102475	0.0825798	0.116453
Ap5s1	0.132041	0.14702	0.144041	0.0781344	0.0906969	0.0949811	0.0996115	0.142323	0.190137
Ap5z1	0.1009	0.0876847	0.104362	0.0527534	0.061343	0.0458305	0.0685103	0.0678594	0.0925957
Apaf1	0.0782117	0.103545	0.0776025	0.110768	0.051433	0.0738711	0.0595898	0.0759556	0.0417299
Apba1	0.0106708	0.0111724	0.00900378	0.0021189	0.000887129	0.0106138	0	0.0329562	0.035403
Apba2	0.525391	0.861096	0.418781	0.548221	0.166237	0.309192	1.0116	1.09812	1.31127
Apba3	0.176721	0.197087	0.171468	0.0654448	0.0941433	0.110164	0.090958	0.0423618	0.0782478
Apbb1	1.88911	1.89991	1.86938	0.393871	0.529238	0.830165	0.651931	1.11362	0.909711
Apbb1ip	0	0	0	0	0.00649582	0.00203199	0	0	0
Apbb2	0.192584	0.404302	0.153101	0.0899119	0.129901	0.212154	0.229586	1.27187	0.454817
Apc	0.262048	0.2854	0.231213	0.181798	0.16213	0.221876	0.235954	0.551954	0.376061
Apc2	0.0463717	0.0355633	0.0613092	0.0385849	0.0395998	0.0559406	0.25615	0.61751	0.546608
Apcdd1	0.000278673	0	0	0.00207671	0	0.00042335	0	0.00109027	0
Apeh	0.306993	0.265252	0.353366	0.100847	0.159548	0.167504	0.158501	0.153924	0.207898
Apela	0.00718176	0	0	0	0.00152356	0.00373626	0	0.00211515	0.00448395
Apex1	0.876227	0.61972	0.696263	1.09839	1.17042	0.99189	1.34419	1.06406	1.41621
Apex2	0.136856	0.15034	0.0887068	0.0766972	0.0762158	0.0978634	0.0717914	0.0826476	0.110002
Aph1a	0.473883	0.560438	0.502975	0.212499	0.337031	0.351983	0.293125	0.357115	0.495526
Aph1b	0.0559459	0.0699301	0.0513974	0.0344969	0.0506614	0.0516887	0.0618217	0.0949059	0.0964106
Aph1c	0.0208922	0.0164762	0.0356114	0.0142028	0.0160994	0.0117345	0.0082004	0.0386731	0.0351008
Api5	0.434449	0.426751	0.353667	0.50593	0.431837	0.439841	0.442529	0.275991	0.431944
Apip	0.358731	0.288202	0.42366	0.381706	0.295537	0.335235	0.27092	0.234806	0.259648
Apitd1	0.161919	0.0172389	0.0879103	0.48069	0.450379	0.476503	0.118902	0.111646	0.114859
Aplf	0.121367	0.0827754	0.097059	0.0917091	0.0919756	0.0899735	0.0743866	0.0719877	0.0888176
Apln	0.00890634	0	0.00210884	0.013262	0.01845	0.0160002	0.00370638	0	0.00335944
Aplp1	1.05643	1.22911	0.772313	0.244556	0.201261	0.370456	0.806332	1.71299	1.94637
Aplp2	1.42948	1.55751	1.49331	0.419451	0.470944	0.670168	0.403724	0.592169	0.638594
Apmap	0.246536	0.273202	0.19982	0.136349	0.173564	0.153193	0.121181	0.156795	0.167844
Apoa1	0.0415344	0.0269819	0.0244725	0.0110891	0.0743577	0.046133	0.00204572	0.0561471	0.029832
Apoa1bp	0.700094	0.606363	0.680095	0.432577	0.645643	0.609052	0.500843	0.471237	0.486935
Apobec1	0.000533361	0	0	0.00190346	0.00362077	0.00355775	0.00297105	0	0.00389213
Apobec2	0.0139676	0.0091411	0.0405976	0.00346767	0	0.0053427	0.0143957	0.00873819	0.011504
Apobec3	0.0921524	0.117429	0.0341096	0.0146017	0.035589	0.0327347	0.00575811	0.00195082	0.00348575
Apobr	0.00668616	0	0.00557502	0.00579203	0.0181322	0.0136702	0.0105814	0.00789131	0
Apoc1	0.0124844	0	0.00396443	0	0.0276069	0.0168304	0.00564993	0	0
Apoc4	0.00229274	0	0.0118534	0.00602187	0.0022312	0.00171974	0	0.00178314	0
Apod	0.000271425	0	0	0	0.00360729	0.00343151	0	0.00195745	0
Apoe	1.10452	0.612732	0.911534	0.322323	0.700384	0.57084	0.218621	0.0345443	0.0863241
Apol7d	0.00648168	0	0.00822262	0.0440121	0.0406092	0.0419586	0.0503647	0.0143725	0.021181
Apol8	0	0	0	0	0.00238095	0.00131321	0.00171235	0	0
Apold1	0.0614967	0.043653	0.102503	0.039569	0.0250872	0.0324802	0.0268101	0.0168757	0.0231995
Apom	0.000382402	0	0	0	0	0.000938646	0	0.00101302	0
Apon	0.000317818	0	0	0	0.00248661	0.00543118	0	0	0
Apoo	0.427469	0.483636	0.440573	0.456086	0.320529	0.360998	0.482656	0.605652	0.686789
Apoo-ps	0.0470176	0.052826	0.0356969	0.0414907	0.0228498	0.0279097	0.0376371	0.0413059	0.0631294
Apool	0.606601	0.552176	0.682424	0.542093	0.496942	0.449265	0.620706	0.426916	0.490502
Apopt1	0.4985	0.491041	0.472094	0.35744	0.353711	0.397589	0.45809	0.336094	0.409251
App	0.99615	1.37589	0.778902	0.246664	0.253113	0.401378	0.461864	0.627247	0.394934
Appbp2	0.59026	0.574075	0.543687	0.310987	0.378552	0.403576	0.379621	0.333674	0.36476
Appbp2os	0.00786103	0	0.0169548	0.0186214	0.0201743	0.0153852	0.00464565	0.00431851	0.00827909
Appl1	0.428462	0.571355	0.324706	0.34873	0.288763	0.282793	0.307254	0.27858	0.259536
Appl2	0.119662	0.134378	0.107307	0.0607995	0.0740231	0.0990586	0.073915	0.0452497	0.175465
Aprt	0.741278	0.630214	0.762542	0.567857	1.11668	0.862952	0.983603	0.982045	0.799651
Aptx	0.3259	0.342843	0.386508	0.235799	0.157003	0.199558	0.444774	0.395025	0.464459
Aqp1	0.00429494	0.0230136	0.00159259	0.00336223	0.00123653	0.00246867	0	0	0
Aqp11	0.156578	0.12331	0.121761	0.0511894	0.0900297	0.0861656	0.0460855	0.094439	0.0559835
Aqp2	0.00326714	0	0.00166827	0	0	0	0	0	0
Aqp3	0.00345506	0.00824907	0.0035552	0	0	0.00336581	0	0	0.0103543
Aqp4	0.000613258	0	0	0	0.00449968	0.00205593	0	0.00054889	0.00461152
Aqp7	0.00511188	0.0147967	0.0105334	0.00279987	0.00495316	0.00102981	0.00571629	0	0.00398912
Aqp9	0.000370747	0	0	0.00613083	0	0.00129239	0	0	0
Aqr	0.205071	0.0850233	0.143213	0.152973	0.165665	0.178159	0.199277	0.126236	0.16832
Ar	0	0	0	0	0.00205009	0	0.00310787	0	0
Araf	0.740823	0.844579	0.760071	0.2862	0.379544	0.460723	0.415975	0.549548	0.565496
Arap1	0.0216309	0.0545715	0.0136815	0.00999692	0.035867	0.0253254	0.0232648	0.00792362	0.0103521
Arap2	0.00804991	0.0091411	0	0.00520683	0.00950123	0.00433122	0	0.00493059	0
Arap3	0.000409195	0	0	0	0.00509443	0.00215833	0.0105502	0.00624976	0.00498623
Arc	0.0146441	0.0249437	0.00120261	0.0460476	0.0153837	0.0161226	0	0.00428948	0
Arcn1	0.327123	0.380318	0.321659	0.236328	0.253843	0.271692	0.260562	0.276029	0.243403
Areg	0	0	0	0	0.00101831	0.0023659	0.00319814	0.0007515	0
Arel1	0.0615786	0.0970468	0.0414738	0.0383608	0.0401785	0.0486784	0.061039	0.0789523	0.112794
Arf1	1.56389	1.57284	1.49569	1.4903	1.42611	1.43885	1.65706	1.80232	1.6019
Arf2	0.295703	0.347856	0.337595	0.29249	0.31154	0.309527	0.405455	0.550666	0.563913
Arf3	0.56397	0.626237	0.497354	0.213564	0.335532	0.365495	0.325667	0.441514	0.355039
Arf4	1.03649	0.91072	1.04024	1.19837	1.12966	1.10697	1.47392	1.62924	1.45629
Arf4os	0.0026536	0	0.00885353	0	0.0118069	0.00971352	0.00710773	0.00626945	0.0108574
Arf5	1.66683	1.48356	1.67767	1.4784	1.54139	1.49949	1.67715	1.84011	1.65635
Arf6	0.394124	0.446381	0.318913	0.492584	0.478982	0.53879	0.376932	0.375163	0.477281
Arfgap1	0.326827	0.357061	0.318794	0.223895	0.200563	0.2194	0.195295	0.212889	0.256358
Arfgap2	0.662393	0.677991	0.657675	0.424986	0.423934	0.497694	0.415743	0.356256	0.543852
Arfgap3	0.161086	0.185171	0.126569	0.0823237	0.106595	0.10466	0.127264	0.166192	0.150143
Arfgef1	0.235899	0.21359	0.21133	0.179906	0.160773	0.16678	0.171318	0.203367	0.195091
Arfgef2	0.0631857	0.0757331	0.0679287	0.0544816	0.0479763	0.0407229	0.0437976	0.0494578	0.0282821
Arfgef3	0.00301717	0	0.00766741	0.0117117	0.00409778	0.00728581	0.0138845	0.0484337	0.0116308
Arfip1	0.105608	0.133571	0.172306	0.131505	0.0744494	0.100333	0.102717	0.0564464	0.0754761
Arfip2	0.45821	0.493557	0.463289	0.284933	0.363588	0.322599	0.315985	0.32731	0.340879
Arfrp1	0.592896	0.792304	0.630004	0.4992	0.457303	0.526298	0.581602	0.49757	0.727131
Arg1	0.0154945	0	0.00923595	0.00230397	0.0046785	0.00311079	0.065665	0.176892	0
Arg2	0.000820696	0	0	0	0.00250886	0.00318866	0.00547273	0.0934065	0.0794118
Arglu1	1.27975	1.196	1.19654	1.03834	0.960654	1.07873	0.923625	0.84251	1.00856
Arhgap1	0.249489	0.342905	0.248195	0.0848776	0.162718	0.171288	0.177728	0.28382	0.242988
Arhgap10	0.108851	0.0277181	0.122497	0.108475	0.0847325	0.107437	0.0708857	0.0706199	0.126002
Arhgap11a	0.0362321	0.00725731	0.017552	0.325411	0.0695392	0.254374	0.0748522	0.01099	0.0156222
Arhgap12	0.231826	0.203345	0.219233	0.187907	0.187328	0.179382	0.183232	0.239047	0.173377
Arhgap15	0	0	0	0	0.00107206	0	0.00212986	0.00193954	0.0542494
Arhgap17	0.188823	0.257644	0.201077	0.155301	0.111399	0.153609	0.140798	0.125335	0.168307
Arhgap18	0.0114184	0.0227538	0.00804151	0.0184414	0.0393466	0.0373889	0.0332442	0.0237096	0.0046981
Arhgap19	0.0251897	0.0291477	0.0224753	0.134639	0.0451277	0.119958	0.0312302	0.0117519	0.0289357
Arhgap20	0.00383622	0	0	0.00782788	0.0101666	0.0178262	0.00343046	0.0229503	0.052702
Arhgap21	0.0766273	0.103276	0.03724	0.133864	0.138325	0.14798	0.0994992	0.208054	0.208067
Arhgap22	0.00105278	0	0.00210884	0	0.0068825	0.00398788	0	0.00924815	0.025752
Arhgap23	0.0250061	0.0450591	0.0384328	0.0283316	0.0295289	0.0226722	0.0351961	0.0680766	0.0262149
Arhgap24	0.0766163	0.105542	0.0261046	0.0107959	0.0185477	0.0170551	0.00554904	0.00189417	0.015928
Arhgap25	0	0	0	0	0.00289942	0	0	0	0
Arhgap26	0.0288194	0.0211113	0.0233788	0.00966113	0.0466119	0.0551754	0.0220878	0.0991453	0.0247258
Arhgap27	0.000286647	0	0	0	0.00216645	0.0011284	0.00300519	0.000853428	0
Arhgap27os2	0.00651064	0	0.00351784	0	0.00450832	0.00878269	0	0.00293878	0
Arhgap28	0.12287	0.138841	0.133812	0.0472973	0.012685	0.0450615	0.0490972	0.0274022	0.0419349
Arhgap29	0.00556188	0	0.0237682	0.0115031	0.0106452	0.0145347	0.00999764	0.00411047	0.0555778
Arhgap30	0.00127072	0	0.00125666	0	0.002085	0.00329633	0.00220066	0.000961752	0
Arhgap31	1.19006	0.865931	0.736448	0.0366459	0.0622701	0.333092	0.0496041	0.0404303	0.114903
Arhgap32	0.172007	0.390112	0.178914	0.0793231	0.0871682	0.128819	0.0673558	0.123251	0.09863
Arhgap33	0.165876	0.284463	0.150555	0.266481	0.127248	0.216482	0.1803	0.500369	0.310392
Arhgap35	0.21649	0.179615	0.244133	0.18233	0.169886	0.201485	0.176224	0.208459	0.16603
Arhgap36	0.0214888	0.0491203	0.0109446	0.00565368	0	0.00347545	0.00220066	0.00429949	0
Arhgap39	0.196285	0.223238	0.180627	0.124411	0.147057	0.139838	0.139244	0.170536	0.215682
Arhgap4	0.0131685	0.0377375	0.00528396	0	0.00648771	0.00634773	0	0.00384788	0.00398912
Arhgap42	0.0607009	0.0376702	0.0810798	0.0770059	0.0580843	0.0613117	0.0718009	0.0465756	0.0592009
Arhgap44	0.0484925	0.114029	0.0499352	0.0406243	0.0347016	0.039917	0.0578156	0.0564643	0.170975
Arhgap5	0.357415	0.319208	0.292756	0.27218	0.322494	0.31834	0.203752	0.190376	0.216375
Arhgap6	0.000507763	0	0	0	0.00775502	0.00763353	0.00205335	0.000934206	0
Arhgap8	0.000363587	0	0	0	0.00837947	0.000701335	0	0	0
Arhgap9	0.000361832	0	0	0	0.00649067	0.00113443	0	0	0
Arhgdia	0.820653	0.736432	0.843757	1.07466	1.08012	1.03411	1.23701	1.43402	1.0871
Arhgdib	0.00029101	0	0	0	0.0335576	0.00177092	0	0	0
Arhgdig	0.284515	0.437849	0.10233	0.0249935	0.0851642	0.110378	0.0515059	0.417701	0.025466
Arhgef1	0.412315	0.46303	0.335707	0.174376	0.174179	0.200892	0.205299	0.13574	0.169365
Arhgef10	0.0220707	0.019724	0.00850554	0.0276573	0.0700509	0.0682558	0.0201467	0.0268728	0.0333404
Arhgef10l	0.0750736	0.214942	0.0714588	0.038067	0.0724915	0.0871059	0.0577214	0.0865843	0.0554311
Arhgef11	0.117384	0.0852683	0.145176	0.0544361	0.0481716	0.0791285	0.0431949	0.0558909	0.0498928
Arhgef12	0.117655	0.0624903	0.0996402	0.122679	0.122091	0.124429	0.0846044	0.143272	0.177247
Arhgef15	0.00231953	0	0.00744125	0	0.00341736	0.00931959	0.00656523	0.160858	0.0561599
Arhgef16	0.00343626	0	0	0	0	0.00289775	0	0.00054889	0
Arhgef17	0.0693551	0.0533965	0.0628193	0.0937998	0.135691	0.110257	0.065723	0.0695071	0.118974
Arhgef18	0.0621986	0.0535784	0.0422647	0.0177213	0.0403531	0.0372736	0.0517187	0.0528822	0.0484597
Arhgef19	0	0	0	0	0.000992258	0.00232397	0.00455729	0.000760629	0
Arhgef2	0.23072	0.688379	0.255429	0.270881	0.185467	0.179726	0.456913	0.471493	0.605461
Arhgef25	0.339405	0.375275	0.397694	0.163332	0.292326	0.238613	0.311032	0.171947	0.229006
Arhgef26	0.0199685	0	0.00176258	0.0497636	0.0807289	0.0812837	0.00468286	0.0115903	0.0128939
Arhgef28	0.227685	0.268838	0.199765	0.0154105	0.0200041	0.0599377	0.0347651	0.0992592	0.0636982
Arhgef3	0.00258986	0	0.00230415	0	0.00330063	0.00849538	0	0	0
Arhgef33	0.0202886	0	0.0145897	0.0131433	0.0133675	0.0142469	0.015402	0.00700825	0.0152278
Arhgef37	0.00413979	0.0103787	0.00615799	0.00236739	0.0078403	0.00845672	0	0.00177078	0.00316395
Arhgef39	0.0151445	0	0.00188715	0.284394	0.0585437	0.227665	0.0546304	0.00792693	0.00709595
Arhgef4	0.0779027	0.102455	0.0258752	0.00517686	0.00821072	0.0152899	0.00983189	0.0436419	0.007548
Arhgef40	0.243983	0.234936	0.243176	0.0817655	0.142005	0.151067	0.047367	0.075742	0.075534
Arhgef5	0.000550788	0	0	0.0027576	0.00805987	0.0103858	0.00301951	0	0
Arhgef6	0.00240065	0	0.00564802	0	0.00368027	0.00650914	0	0.00174965	0
Arhgef7	0.400256	0.419411	0.400661	0.244084	0.15537	0.217603	0.243538	0.310342	0.346325
Arhgef9	0.0872418	0.0857457	0.0960424	0.0318117	0.0466443	0.0455329	0.0448416	0.124535	0.0347617
Arid1a	0.661396	0.759268	0.632785	0.660198	0.583764	0.688142	0.636502	0.720684	0.732987
Arid1b	0.212105	0.262546	0.20208	0.189011	0.199831	0.241287	0.161217	0.257354	0.233155
Arid2	0.424218	0.377873	0.426467	0.298704	0.249597	0.257198	0.272251	0.270611	0.337714
Arid3a	0.242944	0.220232	0.283034	0.145962	0.370849	0.278536	0.221691	0.27096	0.213086
Arid3b	0.54127	0.556468	0.429998	0.098276	0.0788768	0.174401	0.161129	0.230529	0.188071
Arid3c	0	0.00676084	0.00348677	0	0	0	0	0	0
Arid4a	0.311898	0.284903	0.264301	0.188386	0.16513	0.221419	0.124749	0.19982	0.221588
Arid4b	0.88337	0.986294	0.819024	0.571509	0.517672	0.551702	0.715325	0.560313	0.720753
Arid5a	0.0257214	0.0638138	0.0222394	0.0144015	0.0232319	0.0256783	0.00990617	0.00574481	0.0077284
Arid5b	0.467144	0.564369	0.421908	0.158916	0.227685	0.235078	0.128994	0.113701	0.052313
Arih1	0.528387	0.525856	0.491423	0.34958	0.273085	0.34603	0.41886	0.329916	0.449234
Arih2	0.264427	0.41916	0.248568	0.259743	0.196897	0.224784	0.19916	0.147746	0.205791
Arl1	0.828534	0.770157	0.740514	0.78682	0.798758	0.748371	0.807309	0.803924	0.811507
Arl10	0.102965	0.12227	0.0862852	0.0305596	0.071157	0.0741071	0.0821398	0.0516053	0.0634173
Arl13b	0.19374	0.195328	0.12939	0.122779	0.133288	0.159417	0.0731161	0.102623	0.0975305
Arl14ep	0.320673	0.954888	0.279181	0.206328	0.269109	0.317171	0.209811	0.116193	0.223906
Arl15	0.332087	0.666607	0.302071	0.085273	0.0816815	0.130529	0.0915413	0.102229	0.115071
Arl16	0.400151	0.512495	0.402932	0.204902	0.225708	0.284769	0.249273	0.360433	0.298362
Arl2	0.534383	0.514765	0.475927	0.47287	0.450894	0.471042	0.485538	0.696226	0.60668
Arl2bp	0.855465	0.749528	0.857668	0.931059	1.07092	0.865323	1.13715	1.1573	1.05809
Arl3	0.674287	0.566001	0.617104	0.609723	0.891362	0.763085	0.946109	1.08767	1.00835
Arl4a	0.310844	0.321098	0.199979	0.312793	0.20979	0.27246	0.137693	0.47672	0.494017
Arl4aos	0.00419977	0	0	0	0.000944325	0.00486258	0.00172562	0.0032487	0
Arl4c	0.158328	0.201757	0.224611	0.163908	0.11934	0.180138	0.305926	0.620035	0.4149
Arl4d	0.110028	0.0556478	0.103412	0.00927957	0.0079127	0.0199031	0.0285963	0.0635906	0.0178878
Arl5a	0.328905	0.326104	0.318757	0.295501	0.323265	0.264783	0.301727	0.211543	0.235973
Arl5b	0.191257	0.209222	0.228449	0.25865	0.188955	0.186686	0.255227	0.28429	0.269266
Arl5c	0.00394093	0	0.00660907	0.00450435	0.0261876	0.0128932	0.00212683	0.0062222	0.00282512
Arl6	0.594339	0.471708	0.455885	0.52549	0.483589	0.530419	0.461773	0.409469	0.455302
Arl6ip1	1.22342	1.13491	1.15465	1.84689	0.982985	1.59527	0.914823	1.08369	1.03688
Arl6ip4	0.543783	0.540557	0.558968	0.745068	0.704802	0.617519	0.604895	0.467748	0.521053
Arl6ip5	0.761959	0.764573	0.655695	0.179887	0.505324	0.490465	0.456569	1.04616	0.769001
Arl6ip6	0.819893	0.812196	0.646536	0.835659	0.901957	0.811875	0.686982	0.64944	0.575014
Arl8a	0.387559	0.502789	0.326939	0.2488	0.205569	0.258075	0.472707	1.32057	0.73496
Arl8b	0.365616	0.364977	0.430066	0.270922	0.287081	0.336699	0.348074	0.411386	0.391256
Arl9	0	0	0	0	0.00362636	0	0	0	0
Armc1	0.498439	0.439836	0.462878	0.534437	0.470987	0.455479	0.622712	0.579481	0.499935
Armc10	0.316567	0.313997	0.238676	0.318369	0.404211	0.336782	0.463101	0.442039	0.499945
Armc2	0.0227476	0.0108216	0.0104975	0.0102007	0.0853903	0.0688564	0.00345901	0.0260284	0.00501827
Armc3	0.00216539	0.00852823	0	0	0	0	0	0	0
Armc5	0.131644	0.148629	0.142053	0.0445622	0.0802471	0.0884586	0.0852726	0.0692704	0.0826882
Armc6	0.123695	0.209604	0.124684	0.106007	0.143767	0.131973	0.200837	0.311121	0.158163
Armc7	0.080223	0.0508672	0.0965804	0.0307537	0.0219171	0.029894	0.0472224	0.0378648	0.0794221
Armc8	0.253191	0.301445	0.22064	0.251506	0.148509	0.205649	0.222189	0.293267	0.260974
Armc9	0.299788	0.310889	0.210355	0.0887896	0.120516	0.146115	0.12722	0.0928332	0.187491
Armcx1	0.571748	0.681907	0.578104	0.181583	0.298636	0.315167	0.34629	0.484192	0.367741
Armcx2	0.487127	0.535879	0.502804	0.267149	0.410581	0.418418	0.544774	0.63045	0.595807
Armcx3	0.517313	0.629723	0.594715	0.222225	0.235032	0.25249	0.522487	0.36184	0.169615
Armcx4	0.160683	0.0901147	0.122556	0.0884958	0.206437	0.187852	0.114368	0.130604	0.0831281
Armcx5	0.114209	0.176247	0.128655	0.0690319	0.0829954	0.0851264	0.10405	0.0655482	0.145614
Armcx6	0.109935	0.0842494	0.0769833	0.0330523	0.0985403	0.0876035	0.111118	0.139763	0.0647406
Armt1	0.248944	0.234181	0.227638	0.394037	0.187072	0.227216	0.172299	0.0995148	0.162045
Arnt	0.150523	0.18621	0.149552	0.112267	0.110468	0.142794	0.0955688	0.0665615	0.0934747
Arnt2	0.0571535	0.0348804	0.0527236	0.155207	0.108556	0.0893991	0.0973818	0.171456	0.104168
Arntl	0.32914	0.243527	0.326063	0.209401	0.348463	0.422723	0.208729	0.106266	0.317477
Arntl2	0.00500022	0	0	0	0	0.000812931	0.00127157	0.0144632	0
Arpc1a	1.15765	1.17126	1.30099	0.884915	0.858523	0.868408	1.06112	1.36211	1.41173
Arpc1b	0.146108	0.133284	0.0994369	0.135564	0.250424	0.185004	0.131235	0.0514413	0.100045
Arpc2	1.14891	1.33952	1.10843	0.996596	1.10019	1.07489	1.35846	1.50314	1.2513
Arpc3	0.989173	0.922751	1.15422	0.986351	0.989413	0.910473	1.37662	1.56062	1.44575
Arpc4	0.665497	0.634295	0.785303	0.581018	0.728777	0.66924	0.81868	1.02431	0.842623
Arpc5	0.825013	0.847181	0.880453	0.617278	0.711645	0.693234	1.03195	1.58012	1.1829
Arpc5l	0.585605	0.624842	0.629743	0.803033	0.69491	0.71733	0.748082	0.657991	0.644487
Arpin	0.173384	0.16978	0.14688	0.280491	0.284502	0.261393	0.247735	0.253105	0.133379
Arpp19	1.002	0.984465	0.961349	1.37699	1.16459	1.20928	1.14964	1.20121	1.09215
Arpp21	0.00363728	0	0.00333731	0.0141682	0.0332976	0.022094	0.0233702	0.0515356	0.264013
Arr3	0.016192	0.0170018	0.0025339	0	0	0.00447226	0	0	0
Arrb1	0.0551244	0.0383625	0.0482332	0.0199792	0.0393314	0.0382373	0.0190047	0.111786	0.30063
Arrb2	0.281789	0.371631	0.217727	0.211289	0.183363	0.231275	0.19824	0.386095	0.310261
Arrdc1	0.303389	0.289256	0.277316	0.0362059	0.142773	0.124193	0.120933	0.165941	0.086235
Arrdc2	0.142926	0.157401	0.144585	0.0264608	0.0767109	0.0602001	0.0925931	0.0769599	0.135335
Arrdc3	0.553442	0.403214	0.591488	0.407865	0.341334	0.435684	0.366229	0.296985	0.439441
Arrdc4	0.0765855	0.134147	0.117941	0.0285306	0.0377382	0.0280619	0.061535	0.0501298	0.0681031
Arsa	0.0993076	0.152675	0.0907249	0.0308191	0.0523832	0.0465765	0.0619539	0.0376486	0.0317711
Arsb	0.012959	0.00858086	0.00231371	0.0251321	0.0456293	0.0248929	0.00566729	0.0114277	0.00537852
Arsg	0.00653764	0	0	0	0.00957045	0.0116545	0.00144275	0.00747187	0
Arsi	0	0	0	0.00337457	0.00603469	0.00435892	0	0	0
Arsj	0.000887455	0	0.00402773	0.0143571	0.00105554	0.00119787	0.00325841	0.00143305	0.00307781
Arsk	0.0892753	0.0468596	0.0703305	0.0462239	0.0676821	0.0790488	0.064709	0.0191857	0.0493859
Art1	0.00926911	0	0.00364081	0.0021766	0.0129398	0.0120464	0	0	0.00384682
Art5	0.00373844	0	0.00288068	0	0.00211423	0	0.00189369	0	0
Artn	0.0134606	0.0307468	0.0133265	0	0	0.00256593	0	0.00621893	0.00519425
Arv1	0.110365	0.139465	0.0935007	0.119252	0.0612385	0.096753	0.109883	0.0728249	0.105082
Arvcf	0.270398	0.280162	0.211969	0.18517	0.323199	0.27601	0.21909	0.256558	0.345323
Arx	0.00438405	0.0271629	0.00342456	0.00722565	0	0.00117264	0.00169158	0	0
Arxes1	0.255984	0.218081	0.183028	0.112747	0.306473	0.236203	0.167205	0.338392	0.224853
Arxes2	0.328648	0.254926	0.245391	0.162217	0.318559	0.276392	0.244215	0.489689	0.29896
As3mt	0.538658	0.537646	0.506396	0.136412	0.342912	0.312003	0.297911	0.385046	0.343945
Asah1	0.530741	0.644226	0.454173	0.177615	0.288563	0.270964	0.249724	0.236131	0.196649
Asap1	0.546915	0.886866	0.478864	0.319317	0.259093	0.351106	0.299704	0.608759	0.652921
Asap2	0.17188	0.121962	0.120847	0.273168	0.234168	0.260912	0.259622	0.314421	0.332326
Asap3	0.124164	0.150125	0.102656	0.00686632	0.0242958	0.0269354	0.0292899	0.00637651	0.183162
Asb1	0.0766373	0.101511	0.0787007	0.0383119	0.0237383	0.0448306	0.0696139	0.0967535	0.10312
Asb13	0.198003	0.199613	0.198482	0.192702	0.170084	0.168503	0.186462	0.196841	0.308081
Asb14	0	0	0	0.00606116	0	0	0.00273562	0	0
Asb16	0.00257116	0	0.00237338	0	0.00609397	0.00276393	0	0.000594844	0
Asb2	0.0162726	0.100112	0.0658342	0.00219447	0.00721922	0.0163459	0.0163847	0.00835373	0.0280129
Asb3	0.190887	0.291688	0.197286	0.132534	0.112883	0.152397	0.113671	0.0946957	0.164588
Asb4	0	0	0.000968819	0.0205557	0	0.00314443	0.0179469	0	0
Asb5	0.000386624	0.00817051	0	0	0	0.000781341	0	0.00731788	0
Asb6	0.158909	0.129298	0.129537	0.0651009	0.0710436	0.0813813	0.0970612	0.101523	0.125299
Asb7	0.170496	0.152227	0.165435	0.143077	0.117582	0.125028	0.14303	0.112203	0.174597
Asb8	0.393441	0.448627	0.35057	0.169807	0.169646	0.205521	0.22245	0.294388	0.297064
Ascc1	0.588582	0.728325	0.605025	0.17623	0.280213	0.294138	0.217368	0.27623	0.29482
Ascc2	0.144594	0.2137	0.150403	0.125387	0.12622	0.104572	0.152549	0.09303	0.128965
Ascc3	0.146804	0.161382	0.161875	0.107103	0.116709	0.13049	0.147585	0.0864222	0.0831467
Ascl1	0.119462	0.057393	0.161945	0.899681	0.49825	0.488534	0.328691	0.0128151	0.655747
Ascl2	0.0015316	0.00673824	0	0	0	0	0	0	0
Ascl4	0.00110997	0	0.00224947	0.0055164	0.000930695	0.00444159	0.0032686	0.0091282	0.00348151
Asf1a	0.720919	0.677637	0.626288	0.981685	0.699242	0.761794	0.829928	0.497049	0.688027
Asf1b	0.11419	0	0.0273238	0.761904	0.155174	0.488862	0.0486512	0.0284653	0.0355829
Asgr1	0.0023897	0	0.00600101	0	0.00631065	0	0	0.00084801	0
Ash1l	0.563467	0.625045	0.527828	0.445273	0.402358	0.438844	0.357576	0.306088	0.357427
Ash2l	0.555417	0.62963	0.527194	0.49117	0.432654	0.428071	0.475128	0.38854	0.542344
Asic1	0.00195123	0.0196119	0	0.00380996	0.0072921	0.00333179	0.0279385	0.17682	0.00369992
Asic2	0.0334783	0.0178329	0.0398939	0.0292034	0.0246267	0.0222297	0.010261	0.0224068	0.00851873
Asic3	0.123542	0.143799	0.0178935	0	0	0.00931315	0	0	0.00424818
Asic4	0.00223267	0	0	0.0719432	0.00178918	0.00393077	0.0342475	0.00842131	0.0230766
Asl	0.417863	0.35384	0.339756	0.231103	0.262046	0.232962	0.261286	0.19434	0.255655
Asna1	0.695109	0.685438	0.767584	0.54137	0.563162	0.576747	0.674791	0.656869	0.746126
Asns	0.310568	1.94522	0.103327	0.135621	0.288055	0.448412	0.130568	0.301361	0.103754
Asnsd1	0.478836	0.537677	0.532015	0.458334	0.591879	0.613655	0.431671	0.449682	0.574356
Aspdh	0.000523973	0	0	0	0.00151034	0.000639249	0	0.00785744	0.0103326
Aspg	0	0	0	0	0.000761893	0.00156739	0	0.00118546	0
Asph	0.284728	0.204928	0.276081	0.24066	0.370055	0.3699	0.266415	0.329351	0.319079
Asphd1	0.0652908	0.0932056	0.0346429	0	0.0048202	0.00865215	0.00207186	0.0425874	0.0290009
Asphd2	0.0354269	0.0536612	0.0652428	0.138384	0.0885635	0.0817454	0.221329	0.300398	0.179612
Aspm	0.0102215	0	0	0.278118	0.0560493	0.22193	0.0411648	0.0107763	0.00750002
Asprv1	0.00643994	0	0.0045671	0	0	0.00186758	0.00369193	0.0126371	0
Aspscr1	0.559604	0.669209	0.52377	0.479036	0.455847	0.466275	0.605703	0.524891	0.62704
Asrgl1	0.106765	0.0333625	0.0891338	0.231754	0.227047	0.229272	0.130376	0.105118	0.217443
Ass1	0.118694	0.111237	0.158423	0.100741	0.0863477	0.0658815	0.102381	0.0142529	0.0257788
Aste1	0.0753467	0.0459867	0.0741266	0.0851974	0.0470257	0.0563658	0.0375038	0.03414	0.0556139
Astn1	0.116388	0.0564949	0.126901	0.0901777	0.0874928	0.0801993	0.167392	0.306343	0.226514
Astn2	0.0222941	0.0366383	0.0221243	0.0218336	0.00257311	0.0126979	0.00156269	0.0137601	0.0673084
Asun	0.308541	0.239622	0.346474	0.312048	0.255993	0.280075	0.330898	0.19157	0.291284
Asxl1	0.184513	0.179632	0.139728	0.215957	0.235378	0.288306	0.12277	0.148236	0.140488
Asxl2	0.303473	0.452826	0.279716	0.203447	0.14832	0.192308	0.186893	0.115849	0.153118
Asxl3	0.0651988	0.0821023	0.0736136	0.0452439	0.0711209	0.07724	0.0730657	0.351253	0.229843
Atad1	0.599429	0.766968	0.594212	0.499549	0.408612	0.423234	0.584748	0.662127	0.708285
Atad2	0.13237	0.0661244	0.0289979	0.550794	0.239107	0.421738	0.0247395	0.0551599	0.024237
Atad2b	0.213971	0.16463	0.173157	0.251279	0.148548	0.160057	0.238923	0.125514	0.20269
Atad3a	0.315654	0.273254	0.240858	0.307308	0.34137	0.321788	0.344134	0.234863	0.288086
Atad3aos	0.106641	0.0817317	0.0968226	0.0277991	0.0463838	0.0419189	0.0284941	0.032302	0.0458484
Atad5	0.0789268	0.0632748	0.0612951	0.216369	0.185236	0.185894	0.0601577	0.0497902	0.0499606
Atat1	0.799659	0.783964	0.943096	0.639166	0.494812	0.490749	1.13606	1.19955	1.24185
Atcay	0.00967558	0	0.00759749	0.0162001	0.0443902	0.0395163	0.102892	0.381617	0.249567
Atcayos	0.00848369	0	0.0042506	0	0.00188364	0.00259974	0.00159304	0	0.00351331
Ate1	0.383557	0.550827	0.341265	0.242874	0.199082	0.275205	0.202805	0.23585	0.208884
Atf1	0.271736	0.227257	0.163709	0.354932	0.280138	0.358871	0.186826	0.0855245	0.130085
Atf2	0.528073	0.589629	0.441435	0.324417	0.306935	0.394536	0.297846	0.555218	0.334162
Atf3	0.035054	0.665397	0.00688782	0.0045251	0.0273706	0.0367733	0.00207165	0	0
Atf4	1.56727	2.30934	1.37385	0.904191	0.807832	1.02096	0.953857	0.907474	0.895862
Atf5	0.322753	1.88235	0.148079	0.225255	0.325308	0.350472	0.198753	0.424188	0.139646
Atf6	0.104555	0.204155	0.105226	0.0390534	0.0367271	0.0496342	0.0518767	0.0489616	0.0473463
Atf6b	0.545463	0.526914	0.494961	0.519683	0.423725	0.400476	0.513322	0.353201	0.556941
Atf7	0.161804	0.146369	0.183738	0.0995537	0.0854917	0.103608	0.0761129	0.0811985	0.0648521
Atf7ip	0.523075	0.502084	0.527518	0.266418	0.237029	0.385147	0.2595	0.268443	0.306617
Atf7ip2	0	0	0	0.00758887	0.00286642	0.00443252	0	0.000676763	0
Atg10	0.200138	0.265729	0.193872	0.119432	0.122901	0.139618	0.198293	0.130861	0.340279
Atg101	0.423814	0.424173	0.382085	0.268372	0.275155	0.306303	0.357294	0.385836	0.457053
Atg12	0.463647	0.529877	0.55794	0.432738	0.410817	0.451028	0.508834	0.509132	0.478549
Atg13	0.409584	0.475648	0.389918	0.0994068	0.109125	0.150648	0.142083	0.209127	0.233956
Atg14	0.182392	0.242471	0.198446	0.0446885	0.0816589	0.087741	0.0925851	0.116758	0.133767
Atg16l1	0.185723	0.290551	0.151392	0.115059	0.11707	0.110996	0.108635	0.117308	0.149591
Atg16l2	0.252825	0.317142	0.218922	0.0873963	0.0760886	0.0965789	0.0977198	0.0295213	0.0231209
Atg2a	0.0960432	0.0698478	0.122066	0.0395014	0.0631827	0.0607751	0.0743462	0.0345338	0.0666026
Atg2b	0.111462	0.176074	0.130753	0.0407665	0.0414058	0.0533803	0.0523567	0.0698109	0.0810495
Atg3	0.513247	0.682672	0.549988	0.382999	0.293363	0.354929	0.489378	0.509228	0.552498
Atg4a	0.0551938	0.0460213	0.0822785	0.0543888	0.0504108	0.0374093	0.0724599	0.0327331	0.0494518
Atg4b	0.494133	0.486935	0.469071	0.336651	0.316462	0.321931	0.382624	0.440682	0.515454
Atg4c	0.0624918	0.11352	0.081092	0.0221768	0.0593056	0.0330244	0.0315321	0.0333565	0.0546311
Atg4d	0.258149	0.227086	0.301946	0.238694	0.153754	0.177113	0.248042	0.195596	0.256351
Atg5	0.35456	0.360554	0.385566	0.390787	0.307768	0.29551	0.369641	0.304255	0.396099
Atg7	0.111704	0.082949	0.0902336	0.0520152	0.161761	0.160827	0.127563	0.106011	0.112521
Atg9a	0.273615	0.319362	0.251839	0.0465758	0.0681307	0.108604	0.0893881	0.184534	0.139176
Atg9b	0.0606628	0.118666	0.0794101	0.0196518	0.01943	0.0268656	0.0281287	0.0545672	0.0242896
Athl1	0.247432	0.184232	0.243279	0.0918782	0.162765	0.161894	0.122299	0.0115406	0.0557357
Atic	0.150827	0.0636072	0.112396	0.259073	0.476811	0.319682	0.276935	0.23753	0.291097
Atl1	0.228866	0.325283	0.184151	0.046921	0.0438302	0.0764666	0.227381	0.472455	0.359244
Atl2	0.130701	0.142408	0.120425	0.145476	0.0538807	0.112068	0.0520806	0.0690725	0.0739571
Atl3	0.0395867	0.0478853	0.0321946	0.0649645	0.0516776	0.0577358	0.034065	0.0372872	0.0248715
Atm	0.116626	0.0699537	0.111889	0.127206	0.0995742	0.123689	0.0703901	0.0755873	0.143331
Atmin	0.0867655	0.134353	0.0753411	0.0379953	0.0803552	0.0715546	0.0667962	0.0747286	0.0854365
Atn1.1	0.235319	0.233423	0.187859	0.12266	0.12335	0.160545	0.120853	0.165168	0.143611
Atoh7	0.249339	0.198524	0.815928	1.92121	0.1223	0.201373	1.78645	0.300927	0.235423
Atoh8	0.0374008	0	0.0027513	0.0818834	0.272258	0.276375	0.0278792	0.0192984	0.00729266
Atox1	0.830549	0.685892	0.917188	0.721944	0.948551	0.860205	0.931883	1.20556	1.05952
Atp10a	0.0126342	0	0.00532239	0.0406598	0.0108606	0.0191383	0.00970571	0	0.00650606
Atp11a	0.11562	0.0717669	0.0979111	0.0698424	0.074159	0.0905471	0.0671191	0.0621013	0.0502717
Atp11b	0.236119	0.269702	0.239325	0.221821	0.10852	0.16575	0.121165	0.12597	0.158058
Atp11c	0.0645489	0.0723878	0.0443774	0.151395	0.0722367	0.112554	0.0600293	0.0960905	0.0939739
Atp12a	0.000284384	0	0	0	0	0	0.0017531	0.000766783	0
Atp13a1	0.2343	0.256855	0.218856	0.120953	0.119051	0.121939	0.17558	0.122723	0.194884
Atp13a2	0.544298	0.61775	0.547478	0.111008	0.192029	0.228173	0.238601	0.48828	0.469122
Atp13a3	0.116713	0.127533	0.0791593	0.0922705	0.0932207	0.123971	0.0649564	0.100348	0.106412
Atp13a5	0	0	0	0	0.00411918	0.00047888	0	0.000937328	0.00536062
Atp1a1	0.409592	0.66659	0.233902	0.294116	0.421678	0.383192	0.345013	0.183571	0.205947
Atp1a2	0	0	0	0	0.00184177	0.00168335	0	0.00308457	0
Atp1a3	0.434804	0.437277	0.384987	0.00242258	0.0148424	0.0792824	0.0283799	0.267838	0.181989
Atp1b1	0.0690999	0.140342	0.0597003	0.0586579	0.0492951	0.0696364	0.0846998	0.313601	0.214615
Atp1b2	1.47593	1.30307	1.15212	0.0979766	0.254995	0.537954	0.112857	0.0890396	0.192887
Atp1b3	0.287265	0.197033	0.303322	0.517571	0.522181	0.50038	0.399102	0.488231	0.386786
Atp2a1	0.00335061	0.00885018	0.00124413	0	0	0.00123944	0	0	0
Atp2a2	0.365023	0.354445	0.366941	0.344926	0.293867	0.341835	0.403358	0.357779	0.330096
Atp2b1	0.852515	1.07793	0.663875	0.565603	0.499181	0.630506	0.429582	1.06133	0.445166
Atp2b2	0.0082287	0.0191168	0.00551796	0.0243179	0.00653074	0.0216225	0.0218043	0.0795114	0.0453151
Atp2b3	0.000307363	0	0	0	0	0.000701335	0.001821	0.00799639	0
Atp2b4	0.112046	0.0962744	0.0300802	0.0149352	0.0130034	0.0291799	0.013982	0.0439069	0.0487169
Atp2c1	0.371016	0.453369	0.320385	0.204163	0.186908	0.251498	0.275731	0.383686	0.304051
Atp2c2	0	0	0	0	0.00787401	0	0	0	0
Atp4a	0.0201656	0.011517	0.0267659	0.00893153	0.00417931	0.00889837	0.00902329	0.0144298	0.00436621
Atp5a1	1.84443	1.86861	1.85903	1.51702	1.72519	1.69131	1.75113	1.77227	1.8898
Atp5b	2.24708	2.17749	2.27453	2.0136	2.02805	1.98145	2.33176	2.08043	2.3536
Atp5c1	1.62106	1.53406	1.73559	1.41874	1.6315	1.54634	1.57716	1.59059	1.70734
Atp5d	1.47461	1.3533	1.59415	1.55285	1.72855	1.65398	1.59217	1.60928	1.49491
Atp5e	1.81903	1.53573	2.04042	2.28896	2.29414	2.15652	2.4063	2.31288	2.16929
Atp5f1	1.7087	1.66491	1.75122	1.69576	1.72626	1.59957	1.90805	2.02208	1.97284
Atp5g1	1.45136	1.27285	1.38113	1.63055	1.7235	1.62182	1.72222	1.80403	1.59383
Atp5g2	1.83676	1.72748	2.07079	2.42417	2.39494	2.35705	2.24415	1.75792	2.15557
Atp5g3	1.5231	1.3493	1.43039	1.28402	1.27802	1.32349	1.32528	1.65341	1.43695
Atp5h	1.87648	1.57505	1.83945	1.97766	1.9586	1.91138	2.03081	2.02721	1.93573
Atp5j	1.81163	1.51235	1.73591	2.06516	2.00441	1.91007	2.09207	2.01747	1.94373
Atp5j2	1.97327	1.697	2.01214	2.06757	2.10268	2.008	2.17108	2.1524	1.94866
Atp5k	1.22245	0.945916	1.51804	1.8233	1.82632	1.6769	1.99538	1.96032	1.85967
Atp5l	2.07253	1.81527	2.14783	2.10897	2.02419	1.98878	2.26447	2.22673	2.23779
Atp5o	1.59414	1.36232	1.53783	1.75237	1.72763	1.64736	1.79279	1.96795	1.74219
Atp5s	0.178262	0.148924	0.15338	0.091792	0.0895484	0.0857326	0.0692201	0.0389349	0.0493139
Atp5sl	0.255407	0.217236	0.207336	0.116683	0.18148	0.130266	0.166537	0.18559	0.240411
Atp6ap1	0.660475	0.65634	0.66091	0.221248	0.223317	0.290192	0.411313	0.598936	0.514467
Atp6ap1l	0	0	0	0	0	0	0	0.0211338	0
Atp6ap2	0.891747	1.19628	0.770792	0.502916	0.39134	0.456491	0.444582	0.541369	0.616958
Atp6v0a1	0.641065	0.772001	0.559783	0.138027	0.127907	0.203111	0.184068	0.277307	0.323419
Atp6v0a2	0.148736	0.125769	0.151242	0.126595	0.102914	0.106253	0.131631	0.0754917	0.116341
Atp6v0b	1.8163	2.02519	1.7528	0.809995	0.612385	0.907595	1.03176	1.27114	1.37228
Atp6v0c	0.0321834	0.00873136	0.0312841	0.0143058	0.0133515	0.0273008	0.0271211	0.0102217	0.0124508
Atp6v0d1	1.1575	1.23339	1.20924	0.527934	0.61978	0.680401	0.755204	1.15155	1.08592
Atp6v0e	0.672105	0.621483	0.751186	0.584791	0.662856	0.618346	0.954655	0.596945	0.674428
Atp6v0e2	0.371553	0.416389	0.483775	0.216305	0.31383	0.282462	0.37052	0.686881	0.812723
Atp6v1a	0.561922	0.62472	0.605428	0.270702	0.286991	0.348198	0.33098	0.406521	0.442937
Atp6v1b1	0.0051747	0.00817051	0.00352185	0.02152	0.0416111	0.0275553	0.029138	0.00215429	0.00605392
Atp6v1b2	1.1601	1.21282	1.03385	0.331779	0.379552	0.487785	0.508854	0.701682	0.756296
Atp6v1c1	0.449897	0.545859	0.449907	0.303808	0.292647	0.28682	0.374992	0.494825	0.471729
Atp6v1d	0.737296	0.746851	0.670763	0.390643	0.351343	0.424831	0.565403	0.75266	0.854587
Atp6v1e1	0.987609	0.808663	1.1171	0.769627	0.622559	0.677331	1.02205	1.29686	1.12267
Atp6v1e2	0.00831542	0	0	0.0884365	0.0367354	0.0317233	0.00509818	0.00208978	0
Atp6v1f	1.43237	1.379	1.61747	1.07021	1.18617	1.13587	1.43089	1.47745	1.6063
Atp6v1g1	1.75396	1.71243	1.86139	1.58809	1.33738	1.39024	1.84855	2.18184	2.01616
Atp6v1g2	0.174216	0.194354	0.175177	0.0358038	0.0897527	0.0735052	0.0701515	0.172491	0.182243
Atp6v1h	0.45301	0.471545	0.42293	0.261	0.204212	0.25875	0.375124	0.468505	0.518992
Atp7a	0.0288414	0.0468112	0.0348978	0.0211805	0.0153397	0.0204966	0.0553846	0.040136	0.0587819
Atp7b	0.0422826	0.0153912	0.0309959	0.0133087	0.00670221	0.0246018	0.00516665	0.0177996	0.0316304
Atp8a1	0.0936513	0.135323	0.110481	0.0527016	0.041478	0.0495946	0.0219534	0.0825329	0.0848583
Atp8a2	0.103578	0.231783	0.04757	0.00518648	0.0148174	0.0198307	0.013551	0.0995883	0.0328759
Atp8b1	0	0	0	0	0.00190241	0.000718805	0	0.000986234	0
Atp8b2	0.0344106	0.0944654	0.0421388	0.00301668	0.0148155	0.0175265	0.0134806	0.0211706	0.00650124
Atp8b3	0.0166876	0.00802578	0.0143352	0.00509664	0.00688574	0.00564933	0.0127466	0.0534965	0.0497285
Atp8b4	0	0	0	0.00493098	0	0	0	0	0.00926812
Atp8b5	0.00222933	0.0101031	0.0161916	0.00772866	0.00665921	0.00209617	0	0.000714807	0
Atp9a	0.254147	0.268975	0.239277	0.176356	0.134633	0.167484	0.208014	0.423549	0.221511
Atp9b	0.142506	0.093183	0.168298	0.0879057	0.0831889	0.0836532	0.0767935	0.0681968	0.0674958
Atpaf1	0.226234	0.241353	0.171199	0.157617	0.198393	0.20795	0.153167	0.112904	0.171411
Atpaf2	0.155482	0.176187	0.150125	0.105244	0.144614	0.112845	0.114764	0.0999065	0.124663
Atpif1	2.26337	2.16587	2.13288	2.18096	2.13593	2.04937	2.41755	2.77246	2.49308
Atr	0.18997	0.122478	0.175409	0.234121	0.142637	0.224732	0.131048	0.135794	0.164055
Atraid	1.00013	1.09965	0.960564	0.44502	0.66926	0.667705	0.54677	0.589539	0.774707
Atrip	0.00762126	0	0.0160233	0.0150194	0.00776369	0.01116	0	0.00107555	0.0149671
Atrn	0.127731	0.174749	0.125737	0.0620645	0.0674156	0.082232	0.0526602	0.110918	0.116053
Atrnl1	0.0472732	0.0592592	0.027915	0.0342411	0.0476248	0.0873852	0.0628783	0.155649	0.0741615
Atrx	1.07035	1.11488	1.09322	0.913838	0.814845	0.872571	0.818059	0.70259	0.876832
Atxn1	0.0575633	0.155425	0.0464725	0.00291445	0.00775424	0.0143797	0	0.0169888	0
Atxn10	1.02403	1.02924	0.992856	0.809256	0.934329	0.925072	1.02969	1.26629	1.24433
Atxn1l	0.0847823	0.0712558	0.0620034	0.0422254	0.0567445	0.0779888	0.0591802	0.0345715	0.0384304
Atxn2	0.304596	0.372669	0.311283	0.344551	0.282621	0.276057	0.28721	0.290325	0.271886
Atxn2l	0.608965	1.2143	0.42518	0.37713	0.286753	0.423323	0.328159	0.303428	0.344988
Atxn3	0.121073	0.185301	0.118751	0.0824744	0.0556147	0.0913841	0.0885509	0.0723186	0.0700622
Atxn7	0.116872	0.128438	0.110147	0.132565	0.0855435	0.0947271	0.057587	0.056909	0.0596535
Atxn7l1	0.115277	0.121557	0.0910885	0.024414	0.0611084	0.0567502	0.0647914	0.140439	0.105518
Atxn7l2	0.135283	0.105377	0.139346	0.0780287	0.0759236	0.0714325	0.115952	0.10003	0.233418
Atxn7l3	0.108231	0.119853	0.0958492	0.0806315	0.0857972	0.0897037	0.112513	0.200769	0.193791
Atxn7l3b	2.16621	2.15306	1.99616	1.59316	1.64316	1.61016	1.83899	1.90779	2.02382
AU019823	0.331966	0.397008	0.32148	0.242029	0.195973	0.235852	0.350978	0.267407	0.343252
AU020206	0.0117895	0	0.00205045	0.0681921	0.0594747	0.0497996	0.024929	0.00279367	0.0062044
AU022252	0.4302	0.370888	0.436733	0.183909	0.244419	0.282842	0.331832	0.296845	0.358212
AU022754	0.00113747	0	0	0	0.00507224	0.00329947	0	0	0
AU040320	0.16945	0.227896	0.176368	0.108706	0.0885655	0.11588	0.143906	0.119623	0.202278
AU041133	0.168854	0.216334	0.136681	0.0377197	0.118519	0.101591	0.0929576	0.0659309	0.0764207
Auh	0.49407	0.594607	0.475127	0.21843	0.224048	0.276699	0.29686	0.377343	0.387306
Aunip	0.0607584	0	0.00237338	0.229306	0.07373	0.171214	0.00553449	0.013341	0
Aup1	0.554253	0.535728	0.535291	0.351588	0.339384	0.390756	0.267438	0.283813	0.313517
Aurka	0.0945975	0.0773016	0.074971	0.830827	0.123378	0.52775	0.164256	0.0403986	0.0605602
Aurkaip1	0.748496	0.832405	0.747176	0.816581	0.760464	0.7364	0.74914	0.634337	0.63736
Aurkb	0.0985093	0.00604161	0.00625404	0.983195	0.153239	0.815515	0.0296802	0.0473642	0.0177587
Aurkc	0	0	0	0	0.00354803	0	0	0.00259888	0.00856579
Auts2	0.527967	0.544688	0.367001	0.7339	0.530962	0.742691	0.614087	0.656528	1.1962
AV099323	0.0514085	0.0445444	0.0550758	0.104929	0.14458	0.141506	0.0720273	0.017652	0.0284171
Aven	0.0246265	0.028106	0.0220779	0.0273024	0.041458	0.0298413	0.0352446	0.0340994	0.053343
Avil	0.00219592	0.0109094	0.00151689	0.0025585	0.00143567	0.00161616	0	0.00992277	0
Avl9	0.315592	0.301918	0.308447	0.148199	0.136731	0.157131	0.238695	0.296135	0.314604
Avpi1	0.122923	0.181867	0.0970542	0.0280679	0.11611	0.0878645	0.039066	0.0292317	0.0491371
AW011738	0.0131339	0	0.00804	0.0335007	0.0578493	0.0666168	0.0332299	0.00445904	0.0284142
AW121686	0.00160563	0	0.00115922	0	0	0.00155188	0	0	0
AW146154	0.0548545	0.0195331	0.0605352	0.0456081	0.0624938	0.0495887	0.0274818	0.00520741	0.0128856
AW209491	0.294271	0.373059	0.279985	0.119572	0.149617	0.156346	0.184374	0.189235	0.165299
AW549877	0.307783	0.281725	0.268707	0.110038	0.0986464	0.169525	0.0847524	0.117953	0.175334
AW551984	0.00554207	0	0.00368668	0	0.0146389	0.010502	0.00676821	0.0413806	0.00546303
AW554918	0.0693127	0.110678	0.0742971	0.0801344	0.0661329	0.0855778	0.0714961	0.0472799	0.048649
Awat2	0.00836618	0.0088308	0.00356187	0	0.0122364	0.0110251	0.00149012	0	0
Axdnd1	0.00465837	0	0.00155471	0	0.00326759	0.00310254	0	0.00327607	0.00438702
Axin1	0.181018	0.133477	0.111654	0.151009	0.140595	0.151496	0.112448	0.0953842	0.151123
Axin2	0.0763792	0.0805696	0.0371155	0.0274857	0.00831223	0.015369	0.00943927	0.0251608	0.0203353
Axl	0.014207	0	0.00891789	0.0314217	0.152404	0.106561	0.0210465	0.0131513	0.0157708
AY036118	0.419393	0.401357	0.445556	0.464355	0.484334	0.470258	0.477614	0.49508	0.557815
AY074887	0.0453188	0.0321439	0.0293989	0.0368682	0.0424459	0.0416959	0.0528722	0.0363228	0.0943169
Azi2	0.433719	0.529107	0.412241	0.269899	0.291445	0.264738	0.360273	0.349054	0.363184
Azin1	0.308782	0.442968	0.303741	0.789039	0.507309	0.454614	0.562387	0.486719	0.436043
Azin2	0.16415	0.157109	0.13285	0.0498557	0.0789249	0.0895927	0.0849721	0.203156	0.0635146
B130006D01Rik	0.0323949	0.00801461	0.0239445	0.00868542	0.0116555	0.00947431	0.00782946	0.012056	0.0224328
B130011K05Rik	0.00299773	0	0.00183101	0	0.0103502	0.00876286	0	0	0
B130046B21Rik	0.00284462	0	0.00226074	0.00351408	0.00125671	0.00162855	0.00276783	0.00325404	0
B230104I21Rik	0	0	0.00154786	0.00223533	0	0	0	0	0.00396885
B230110G15Rik	0.000598913	0	0.0140306	0	0	0	0	0	0
B230112J18Rik	0.00284664	0.00830686	0.00335614	0	0.00144633	0.0013491	0.0040677	0.00612484	0.00675645
B230118H07Rik	0.521238	0.169984	0.4515	0.716258	0.927513	0.845909	0.594853	0.347215	0.52128
B230208H11Rik	0.0200868	0	0.0313876	0.0195038	0.0451217	0.0288353	0.019694	0.0100467	0.0200154
B230217C12Rik	0.0291713	0.0177552	0.0311242	0.0273662	0.114102	0.0858049	0.0765527	0.116694	0.0883904
B230217O12Rik	0.00263476	0	0.00158143	0.00239496	0.00105074	0.00177217	0.00925748	0.0127505	0.00782876
B230219D22Rik	0.552553	0.531692	0.530834	0.672797	0.631615	0.60383	0.49917	0.641705	0.612632
B230303O12Rik	0.0145201	0.00831199	0.00841019	0.00317324	0.00353824	0.00219263	0.00235924	0.00192602	0
B230307C23Rik	0.0508581	0.0118801	0.0468061	0.0688835	0.0842564	0.0655119	0.0639476	0.0675738	0.0712544
B230312C02Rik	0.0661977	0.0554693	0.0253179	0.0668126	0.0150566	0.0310675	0.0252163	0.0134267	0.0117217
B230317F23Rik	0.0504278	0.0449037	0.0383538	0.020812	0.0394602	0.0382901	0.0299034	0.0329525	0.0433358
B230322F03Rik	0.036219	0.0377277	0.0243619	0.0143622	0.016896	0.0166135	0.0189332	0.00912147	0.00934366
B230334C09Rik	0.000358131	0	0	0	0.00363981	0.00141914	0.0032686	0.0254138	0.0961839
B230344G16Rik	0.00210505	0.00880573	0.00499952	0	0	0	0	0	0
B230354K17Rik	0.185341	0.231141	0.258532	0.0966977	0.108687	0.119367	0.122223	0.140798	0.165117
B230369F24Rik	0.0253269	0.0245082	0.0258681	0.0404284	0.0201814	0.0288103	0.0386994	0.0354869	0.0438613
B230398E01Rik	0.0105514	0.00562996	0.00674171	0.00243945	0.0058626	0.00264924	0.0085448	0.00173202	0
B2m	0.347203	0.266683	0.376048	0.333002	0.480972	0.371645	0.279407	0.0500871	0.213378
B3galnt1	0.198568	0.255867	0.14978	0.177487	0.155263	0.179847	0.117354	0.289936	0.102114
B3galnt2	0.117901	0.112495	0.081454	0.144609	0.14991	0.153527	0.113883	0.0546898	0.0671498
B3galt1	0.00408399	0.0211793	0.0319031	0.0113865	0.0229909	0.0249538	0.0136091	0.0511452	0.0468096
B3galt2	0.00663677	0.0162591	0.0138474	0.0127728	0.000998645	0.0170096	0.023127	0.167285	0.204481
B3galt4	0.0868162	0.131097	0.0639281	0.018726	0.0251714	0.0310456	0.0255471	0.0439882	0.0436196
B3galt6	0.233343	0.345748	0.152746	0.211993	0.207808	0.236533	0.220268	0.244531	0.293162
B3gat1	0.0084994	0	0.00141584	0.0138437	0.00723625	0.0129663	0.0196342	0.119307	0.184526
B3gat2	0.0833572	0.0798506	0.0715884	0.0269798	0.0200908	0.0247997	0.0487767	0.242159	0.18487
B3gat3	0.316302	0.255919	0.371762	0.188593	0.20807	0.250464	0.287709	0.40948	0.420921
B3glct	0.107347	0.105906	0.0871739	0.262669	0.172364	0.187188	0.170118	0.287971	0.0888792
B3gnt2	0.00103504	0	0.0079759	0	0	0.000574538	0	0	0
B3gnt4	0.0153724	0.00873136	0.00987759	0.0273981	0.0171355	0.0166121	0.0394663	0.0251065	0.0364745
B3gnt5	0.15345	0.136259	0.187186	0.198431	0.12811	0.187331	0.222609	0.273021	0.266147
B3gnt7	0.000417003	0	0	0	0.00270569	0.00222024	0.00196042	0.00819635	0.00409366
B3gnt8	0.00606367	0.00817714	0.00365112	0.0056757	0.00796018	0.00883028	0.00671416	0.00624137	0.003474
B3gnt9	0.00533208	0.0238937	0.00196135	0.00617101	0.00886268	0.00655138	0.0082039	0.0332133	0.00863516
B3gntl1	0.0348689	0.0466353	0.0458799	0.0219581	0.0308064	0.0238872	0.0257837	0.0163186	0.0246868
B430203G13Rik	0.000894036	0	0	0.00202105	0	0.00159074	0.00510515	0.00815903	0
B430218F22Rik	0.0196403	0	0.0384452	0.0299435	0.0194047	0.0276582	0.0200391	0.0232217	0.0191454
B430219N15Rik	0.00819466	0	0.00778623	0.00628085	0.00521107	0.00556017	0.0125359	0.00164787	0.0107141
B430305J03Rik	0.00961242	0	0.0188298	0.00722045	0.00342412	0.0121204	0.00762617	0.007953	0.00970511
B4galnt1	0.0148477	0.0177219	0.0183483	0.0282058	0.0570807	0.0332143	0.0772501	0.244548	0.172977
B4galnt4	0.081452	0.0813631	0.051097	0.0673991	0.0763969	0.084433	0.0852939	0.0775648	0.136223
B4galt1	0.0234443	0.00804339	0.0339141	0.0538496	0.0880854	0.08448	0.0395627	0.042093	0.0339726
B4galt2	0.27655	0.194158	0.166377	0.125646	0.30704	0.20712	0.147506	0.33382	0.26189
B4galt3	0.324801	0.377909	0.358433	0.24494	0.188794	0.223902	0.324331	0.370544	0.388764
B4galt4	0.380105	0.37234	0.250261	0.0168786	0.123564	0.131559	0.0460878	0.0579673	0.061901
B4galt5	0.0637645	0.103812	0.0509844	0.0864816	0.0639168	0.0628016	0.0672007	0.179678	0.0428
B4galt6	0.115651	0.107074	0.0915762	0.138184	0.125603	0.15297	0.130302	0.206058	0.150301
B4galt7	0.168019	0.173407	0.163377	0.0931947	0.09869	0.0919749	0.148623	0.187519	0.256499
B4gat1	0.39501	0.369517	0.34764	0.0801974	0.138552	0.175237	0.151367	0.134038	0.210494
B530045E10Rik	0.00161704	0.0098851	0.00698787	0	0	0	0	0	0
B630005N14Rik	0.192188	0.102384	0.153348	0.075118	0.166565	0.150288	0.11622	0.131037	0.0688258
B630019K06Rik	0.174031	0.209352	0.124685	0.0641304	0.0691673	0.0690003	0.133393	0.164327	0.21425
B830012L14Rik	0.0297225	0.0411345	0.0439861	0.00233785	0.00183412	0.00603271	0.00712269	0.0135671	0.029687
B930036N10Rik	0.111886	0.0616284	0.13303	0.595689	0.486544	0.621571	0.462556	0.10567	0.176429
B930041F14Rik	0.159568	0.14728	0.153355	0.0310723	0.146795	0.122704	0.0214827	0.0925984	0.0766725
B930082K07Rik	0.0132287	0	0.0100286	0.035565	0.0203511	0.0425316	0.0281575	0.0444373	0.0194455
B930094E09Rik	0.00221726	0	0.00429149	0.00459854	0.00463088	0.0160295	0.00708181	0.00235281	0.00645366
B9d1	0.469575	0.457773	0.474547	0.46061	0.546348	0.519732	0.425656	0.251149	0.358584
B9d1os	0.00209809	0	0.0072809	0.0178754	0.00664209	0.00856079	0.0173725	0.0125245	0.00888119
B9d2	0.360536	0.283551	0.318427	0.369993	0.337131	0.323126	0.341337	0.267313	0.284893
Baalc	0.000317845	0	0	0	0	0.000646569	0	0.000996535	0
Babam1	0.431407	0.328114	0.49165	0.525059	0.508071	0.54164	0.602919	0.498685	0.611261
Bace1	0.276095	0.366308	0.292879	0.0816562	0.101326	0.118361	0.118848	0.192206	0.251095
Bace2	0	0	0	0.0028771	0.00119014	0.00150942	0	0	0
Bach1	0.181263	0.198529	0.132769	0.0489281	0.0908033	0.10573	0.0898761	0.151167	0.146993
Bach2	0.148983	0.284955	0.125049	0.174913	0.0652537	0.0737215	0.0982245	0.201827	0.213896
Bach2os	0.00185722	0	0.00651531	0	0	0.000657289	0.00181768	0.000617009	0.00567771
Bad	0.527931	0.506866	0.65504	0.397649	0.581089	0.516165	0.64067	0.646511	0.56332
Bag1	0.673061	0.519741	0.654227	0.855268	0.890378	0.845513	0.932398	1.12672	0.90984
Bag2	0.207654	0.120938	0.0912133	0.117147	0.265054	0.205757	0.113056	0.192142	0.0325083
Bag3	0.0336123	0.0350933	0.0294771	0.0114042	0.0265902	0.0232148	0.0134978	0.00173336	0.0120717
Bag4	0.258879	0.34035	0.254614	0.25373	0.177415	0.225315	0.126383	0.151215	0.154973
Bag5	0.381294	0.423763	0.313964	0.273125	0.239699	0.303995	0.298635	0.228737	0.303641
Bag6	0.768877	0.879241	0.774802	0.578565	0.470192	0.553892	0.722014	0.685134	0.873854
Bahcc1	0.170847	0.235183	0.25468	0.145603	0.139428	0.186401	0.130356	0.141888	0.19762
Bahd1	0.0492084	0	0.0353648	0.0124327	0.0441589	0.0263114	0.0257783	0.0458012	0.0354983
Baiap2	0.158651	0.267403	0.116334	0.108971	0.0980256	0.104467	0.0385906	0.0592976	0.0176171
Baiap2l1	0.0201574	0	0.0108254	0.0171142	0.0251925	0.0222815	0	0.00497983	0.00396762
Baiap2l2	0.00563204	0	0.00287666	0.0027409	0.0185173	0.0169655	0.0121713	0.00417338	0.012946
Baiap3	0.00670593	0.00813918	0.00547824	0	0.00257937	0.00130686	0.00279407	0	0
Bak1	0.116186	0.171798	0.052198	0.100743	0.304217	0.23501	0.0811294	0.0916947	0.0440796
Bambi	0.245723	0.169591	0.12035	0.181697	0.256522	0.28938	0.045731	0.0761316	0.0374344
Banf1	0.761073	0.678213	0.685273	1.55724	1.28811	1.31147	1.20189	0.911564	0.828122
Banp	0.405402	0.485912	0.487327	0.326435	0.18257	0.286264	0.307178	0.276405	0.339899
Bap1	0.406815	0.386202	0.441778	0.318868	0.363066	0.364021	0.394636	0.368018	0.390599
Bard1	0.0462841	0	0.0243331	0.294432	0.083585	0.161243	0.0284821	0.0139278	0.0291342
Barhl1	0.019209	0	0.0192252	0	0	0.00476678	0.024227	0.0075408	0.00339842
Barhl2	0.0122777	0	0.0216938	0.115933	0.0235655	0.0343852	0.477623	0.584221	0.756762
Barx2	0.000223247	0	0	0.00210857	0.00117133	0	0.00631132	0.00285836	0
Basp1	1.58906	1.52177	1.71815	1.37069	1.20179	1.39288	1.98316	2.89809	2.27082
Batf	0.000982393	0	0.00217364	0	0	0.000680599	0	0	0
Batf3	0.0132405	0	0	0.019171	0.0567045	0.0578767	0.00207165	0.00166668	0
Bax	1.26154	1.41159	1.29577	1.01487	0.98824	0.994117	1.29453	1.34076	1.3635
Baz1a	0.244811	0.151445	0.179506	0.790385	0.440645	0.386044	0.658434	0.339259	0.496114
Baz1b	0.494312	0.514215	0.362663	0.502148	0.453732	0.486024	0.342325	0.35765	0.432459
Baz2a	0.531223	0.607844	0.547228	0.205732	0.192426	0.259894	0.383895	0.312099	0.314373
Baz2b	0.987581	1.01442	0.879736	0.620833	0.637683	0.749681	0.740092	0.700298	0.70099
BB365896	0	0	0	0	0	0	0	0.00393806	0.00785846
Bbc3	0.311203	1.14232	0.247187	0.0421257	0.238129	0.197582	0.215402	0.710267	0.412297
Bbip1	0.806758	0.81749	0.745475	0.861369	0.934791	0.892932	0.939058	0.966093	0.732856
Bbof1	0.0366781	0.0399208	0.0226635	0.0764787	0.0297308	0.0270633	0.0495874	0.0177476	0.0490748
Bbs1	0.109304	0.0618691	0.110419	0.0287008	0.0409884	0.0653317	0.0403974	0.0269136	0.0316163
Bbs10	0.0557307	0.0405356	0.0513232	0.0153892	0.0496437	0.0513294	0.0498131	0.0217621	0.0793834
Bbs12	0.0649318	0.0463995	0.0692174	0.0505637	0.0531338	0.0534772	0.0166709	0.0120825	0.0357954
Bbs2	0.149288	0.154761	0.0968147	0.0226998	0.0346302	0.0519178	0.0435998	0.0397266	0.0824127
Bbs4	0.490808	0.603392	0.44497	0.0999631	0.126626	0.164486	0.131872	0.182653	0.23459
Bbs5	0.289192	0.290514	0.25647	0.0263693	0.051932	0.0878059	0.0497796	0.049559	0.0650295
Bbs7	0.130998	0.146922	0.0805196	0.056573	0.0388682	0.0607347	0.0425811	0.0434044	0.053546
Bbs9	0.119577	0.103503	0.0996986	0.0237948	0.0661665	0.105056	0.0405637	0.0809235	0.0629704
Bbx	0.459899	0.534065	0.451053	0.366402	0.330008	0.400079	0.253123	0.229249	0.369369
BC001981	0.00883721	0	0.0110949	0.00686787	0.00325061	0.01161	0.00269162	0.0057851	0.00710233
BC002059	0.0670404	0.116395	0.0498997	0.0544205	0.0377027	0.0339895	0.0401076	0.0353198	0.0319368
BC003331	0.181089	0.217905	0.18368	0.117967	0.0897247	0.115737	0.115389	0.0946522	0.172891
BC003965	0.571866	0.534474	0.426185	0.489992	0.495803	0.531977	0.598611	0.396489	0.472635
BC004004	0.558698	0.564704	0.551183	0.366394	0.397344	0.402948	0.443461	0.567242	0.587813
BC005537	0.63252	0.766062	0.658084	0.450146	0.383907	0.428398	0.480516	0.712323	0.541712
BC005561	0.950594	1.12186	0.937055	0.892093	0.714267	0.809917	0.833	0.582772	0.720031
BC005624	0.681131	0.635654	0.655279	0.490203	0.509559	0.543307	0.581649	0.567801	0.65084
BC016579	0.00151881	0	0.00193019	0	0	0.00298348	0	0	0
BC017158	0.0758782	0.127555	0.0553811	0.044878	0.06418	0.0674231	0.0272078	0.0367086	0.0403524
BC017643	0.238925	0.193428	0.300358	0.155066	0.185201	0.187382	0.282663	0.312732	0.21766
BC018473	0.0011967	0.0147967	0.00189054	0	0.00185451	0	0	0	0.0178232
BC021785	0.00364862	0.00884824	0.00160799	0	0.00296416	0.00530971	0.00289059	0	0
BC022687	0.2497	0.241229	0.183888	0.044416	0.0641394	0.0998603	0.108435	0.077855	0.0899965
BC023719	0.315167	0.240916	0.264685	0.253819	0.292663	0.270322	0.335687	0.384911	0.252045
BC023829	0.460259	0.497386	0.453577	0.33422	0.302108	0.299183	0.348967	0.17044	0.323323
BC024139	0	0	0	0	0	0	0	0.00298863	0.00425519
BC024978	0.0911268	0.0256577	0.08504	0.065232	0.0496969	0.0625603	0.0894724	0.0294461	0.0461534
BC025920	0.113274	0.111423	0.141459	0.0630667	0.0694585	0.0737212	0.108244	0.0517111	0.131861
BC026585	0.17488	0.197247	0.18459	0.008651	0.0439241	0.0586303	0.0279987	0.0241862	0.0742625
BC027072	0.0367152	0.0477192	0.0221093	0	0	0.0077583	0	0	0
BC028471	0	0	0.00545846	0	0	0.000598547	0	0.00291327	0
BC028528	0.000917793	0	0	0.00381243	0.00152076	0.00266301	0	0.0107299	0.00787662
BC029214	0.771404	0.898208	0.807171	0.0830993	0.119963	0.217537	0.222548	0.336411	0.274905
BC029722	0.124717	0.103414	0.120297	0.0347182	0.156957	0.113824	0.264474	0.409339	0.155246
BC030336	0.0642975	0.0986514	0.0708409	0.0910524	0.0796305	0.106108	0.0926358	0.0931303	0.0959291
BC030343	0.0130668	0.0137708	0.0172827	0	0.0119568	0.00899733	0.017514	0.0131583	0.00954498
BC030499	0.0157491	0.0407904	0.0100102	0.00325759	0.00941722	0.00528408	0	0.000828425	0.00313967
BC030500	0.0371295	0	0.0158898	0.0538178	0.202598	0.152838	0.059982	0.320188	0.0967316
BC030867	0.0180496	0.0216489	0.00264615	0.101836	0.0359058	0.0917384	0.0137171	0.0085763	0.0199237
BC031181	1.01709	0.845806	1.18543	0.926843	0.798223	0.807059	1.36576	1.39218	1.35458
BC034090	0.0597818	0.12542	0.0445775	0.0940065	0.0478826	0.0469246	0.0570873	0.0621072	0.345434
BC035044	0	0	0	0	0.00568234	0.000354435	0.00242966	0	0
BC035947	0.00205384	0.00746005	0	0	0	0.00295082	0	0.00249138	0
BC037034	0.177494	0.146208	0.193067	0.137608	0.128814	0.135443	0.220073	0.258832	0.194951
BC037039	0.0279452	0.0448958	0.042201	0.018491	0.00758743	0.0170124	0.0438837	0.0587503	0.0550137
BC043934	0.00570664	0	0.00599341	0.00707206	0.015256	0.0142474	0.00206552	0.0226567	0.0269802
BC046251	0	0	0	0	0	0.000466555	0	0	0.0541302
BC048403	0.00713587	0.00747804	0.00386697	0.00506267	0.0203836	0.0089325	0.00768408	0.00710262	0.00749924
BC048507	0.00449642	0.00734991	0.00330234	0.00502194	0.00309827	0.00395177	0.00285547	0.00255724	0
BC048644	0.0006884	0.0187621	0.00182607	0	0	0.000657344	0.00450465	0	0
BC048679	0.000281183	0	0	0.00290438	0.00615467	0.00487885	0	0.00346335	0.00296691
BC049715	0.0517653	0.0672432	0.0918009	0.0479642	0.0708545	0.079568	0.0534556	0.0192564	0.036636
BC049730	0.0044775	0.0186894	0.0140401	0.038306	0.0103163	0.0350298	0.035287	0.0116448	0.246242
BC049762	0.0088355	0.0115335	0.0106643	0.0025417	0.0125669	0.00717654	0.00781075	0.00427944	0
BC051019	0.000229159	0	0	0.00282162	0	0.000775092	0	0.00117121	0
BC051077	0.00904553	0	0.0164694	0	0.00439312	0.0056828	0.00235367	0.000988249	0.00855465
BC051142	0.0825237	0.104884	0.0983374	0.0170911	0.0303341	0.0382366	0.0323612	0.0307776	0.0521719
BC051226	0.0963069	0.115649	0.0762649	0.0370774	0.0644069	0.0646162	0.0803122	0.0811989	0.127698
BC051628	0.00307874	0.0118071	0.00196013	0	0.00421423	0.000433401	0	0	0
BC052040	0.151595	0.156148	0.158084	0.207981	0.116597	0.203917	0.0691442	0.078236	0.0445821
BC055324	0.0563389	0.0390883	0.0490447	0.214158	0.0939757	0.137027	0.0235405	0.0165893	0.0445185
BC055402	0.0371602	0.0180153	0.04525	0	0	0.00745175	0	0	0
BC065403	0.00370651	0.0101183	0.00177379	0	0	0.00103979	0	0	0
BC067074	0.00978504	0.0211113	0.0156868	0.00784406	0.0128472	0.0138716	0.00233737	0.000728622	0
BC068281	0.0402697	0.0307911	0.0471179	0.0418871	0.048956	0.0442134	0.0190522	0.0269212	0.0323744
BC089491	0.0167696	0.0167677	0.0131204	0	0.00152286	0.00367594	0	0.00467645	0
BC106179	0.00761877	0	0.0104794	0	0.00538123	0.00768432	0.0185597	0.0154765	0.021773
Bcam	0.105669	0.095978	0.0690027	0.0243714	0.153919	0.11101	0.0352938	0.0642881	0.0430366
Bcan	0.00453306	0	0.0148835	0	0.00757585	0.0108611	0.0127985	0.0205162	0.015226
Bcap29	0.174463	0.193414	0.112743	0.173554	0.163835	0.157626	0.191545	0.1531	0.171777
Bcap31	0.693607	0.583005	0.600321	0.510446	0.588317	0.573987	0.465413	0.491164	0.515874
Bcar1	0.172996	0.214668	0.166366	0.151941	0.105958	0.111447	0.212892	0.233577	0.167426
Bcar3	0.0100616	0.0264319	0.00806595	0.00688832	0.0235559	0.0181734	0.0166383	0.00281694	0.00444912
Bcas1	0.00235369	0	0.00610133	0.00381293	0	0.00574805	0.00323154	0.00665273	0
Bcas2	1.17934	1.04823	1.1344	1.18907	1.13356	1.14077	1.12207	1.18166	1.28437
Bcas3	0.168139	0.185691	0.147983	0.0315621	0.0395025	0.0599861	0.061088	0.281924	0.0973191
Bcas3os1	0.001262	0	0.00345956	0	0	0	0	0	0
Bcas3os2	0.0118515	0	0.00217115	0.0100523	0.017124	0.0222384	0.00308678	0.0025502	0
Bcat1	0.903687	1.22877	1.36646	0.218639	0.621675	0.686953	0.436254	0.49643	0.829879
Bcat2	0.0740585	0.101783	0.0946513	0.0470166	0.106231	0.10379	0.0860431	0.0993242	0.0880752
Bccip	0.498459	0.422437	0.413635	0.84256	0.807859	0.697412	0.745805	0.378354	0.525646
Bcdin3d	0.16577	0.278378	0.147828	0.0805722	0.12206	0.121864	0.096763	0.106512	0.129589
Bche	0.0258741	0.0305768	0.0650272	0.0660574	0.0230589	0.027097	0.0712807	0.0107327	0.0233942
Bckdha	0.256216	0.228336	0.339305	0.0951112	0.154201	0.15607	0.237886	0.171174	0.263168
Bckdhb	0.187926	0.0661399	0.156068	0.169197	0.293595	0.297282	0.196761	0.121197	0.180482
Bckdk	0.499848	0.500268	0.443662	0.609256	0.530516	0.593791	0.284719	0.275575	0.374927
Bcl10	0.460078	0.606175	0.514018	0.367948	0.335593	0.370353	0.360465	0.442206	0.339675
Bcl11a	0.167437	0.138713	0.210372	0.104161	0.184062	0.166071	0.220045	0.478546	0.798684
Bcl11b	0.0499645	0.0655435	0.0588189	0.023977	0.0448499	0.0373055	0.113906	0.0480457	0.0945853
Bcl2	0.163473	0.130343	0.0642395	0.319449	0.532394	0.49694	0.197376	0.0987117	0.171982
Bcl2a1b	0	0	0	0	0.0124453	0.000354435	0	0	0
Bcl2l1	0.992784	1.04131	1.04621	0.3326	0.382525	0.466362	0.483649	0.582623	0.501352
Bcl2l11	0.0782103	0.0109094	0.0533689	0.109373	0.235478	0.196777	0.0893914	0.0505497	0.0806727
Bcl2l12	0.114712	0.0256179	0.0826308	0.506796	0.419805	0.3955	0.314183	0.0298679	0.0928256
Bcl2l13	0.462261	0.468433	0.594888	0.354178	0.342955	0.40222	0.37205	0.181077	0.225338
Bcl2l15	0	0	0	0	0.00223919	0.00030419	0	0.00116103	0.00313967
Bcl2l2	0.0929649	0.161456	0.0854457	0.0329023	0.0548497	0.0540054	0.0745955	0.0812566	0.0996986
Bcl3	0.000256469	0	0	0	0.00112591	0.00563707	0	0	0
Bcl6	0.000284104	0.0214945	0.00159018	0.00381293	0.00965206	0.00273249	0.00172534	0.000884929	0.00344383
Bcl6b	0.00149722	0	0	0	0.00360322	0.00202641	0	0	0
Bcl7a	0.784933	0.854423	0.969999	1.08062	0.540156	0.557595	1.0474	0.578977	0.841037
Bcl7b	0.469405	0.550934	0.368059	0.274481	0.241223	0.285154	0.22952	0.290203	0.192751
Bcl7c	0.557936	0.513518	0.485547	0.616101	0.654709	0.615611	0.567554	0.42761	0.502123
Bcl9	0.2762	0.334203	0.275567	0.182885	0.240723	0.260655	0.281786	0.281434	0.301048
Bcl9l	0.0688433	0.0440352	0.0467915	0.0158048	0.0650426	0.106858	0.0374117	0.0525866	0.0510343
Bclaf1	0.755269	0.738082	0.751436	0.817778	0.684654	0.793422	0.760044	0.608062	0.762236
Bco1	0	0	0.000968819	0	0	0.000460209	0	0.00243227	0
Bcor	0.209653	0.248117	0.169872	0.183437	0.125839	0.1279	0.131155	0.148904	0.124157
Bcorl1	0.0705339	0.0719238	0.0394672	0.0300464	0.0470656	0.0660141	0.0405333	0.11128	0.104248
Bcr	0.0900376	0.111299	0.0820492	0.091144	0.0760132	0.0654848	0.0634678	0.171149	0.159253
Bcs1l	0.208413	0.223856	0.199067	0.0787474	0.12599	0.166595	0.125469	0.147903	0.180167
Bdh1	0.123003	0.0579788	0.101053	0.0608678	0.113499	0.102367	0.266856	0.376075	0.367704
Bdh2	0.0467988	0	0.0577222	0.0435878	0.0780594	0.064369	0.04827	0.011478	0.0538234
Bdnf	0.0327877	0.132443	0.00102453	0.0262219	0.11094	0.107744	0.00262278	0.12748	0.0999506
Bdp1	0.261959	0.322211	0.229452	0.234867	0.204894	0.208237	0.211601	0.186534	0.168261
Bean1	0	0.0327043	0.0055089	0	0.00834892	0.00726439	0	0.037061	0.0107896
Becn1	0.494217	0.543829	0.50519	0.459058	0.377271	0.423347	0.482846	0.515764	0.501625
Begain	0.0220624	0.061558	0.0235748	0.0323911	0.022852	0.0325168	0.090898	0.244523	0.0381894
Bend3	0.0381209	0.0278366	0.0222771	0.036614	0.0485718	0.0318003	0.0361824	0.0247673	0.0293844
Bend4	0.0658351	0.0860429	0.0483953	0.0442776	0.0676875	0.0595726	0.018185	0.0217592	0.0586793
Bend5	0.465193	0.414775	0.363247	0.136858	0.122225	0.161693	0.230037	0.402563	0.372611
Bend6	0.0119169	0.0299045	0.00621444	0.0021189	0.0119229	0.0138064	0	0.0441136	0.0120038
Bend7	0.154566	0.194286	0.083233	0.0780131	0.0627027	0.0830944	0.0470542	0.0555132	0.0865695
Best1	0.000291033	0	0	0.00462253	0.00197519	0.00098871	0	0.00280672	0.00396823
Best3	0	0	0	0.0024166	0	0	0.00194096	0.00260201	0
Bet1	0.533519	0.439892	0.576621	0.409723	0.376384	0.413772	0.360558	0.25934	0.282801
Bet1l	0.383211	0.443574	0.301845	0.191868	0.231634	0.236349	0.219002	0.253423	0.252003
Bex1	0.976025	0.95565	0.782361	1.0466	1.25392	1.19164	0.894489	0.861094	0.780696
Bex2	1.58244	1.57297	1.48714	1.5157	1.44795	1.40026	1.72477	1.98332	1.718
Bex4	0.84086	0.799448	0.656624	0.921188	1.17431	1.09426	0.793835	0.779815	0.663432
Bfar	0.640715	0.686501	0.741442	0.327319	0.367571	0.396542	0.433207	0.408714	0.500254
Bfsp1	0.0158487	0.0344423	0.0142714	0.00451532	0.00490523	0.0118833	0.0158995	0.0040507	0.0330615
Bfsp2	0.0131514	0.0154799	0.00321698	0.00486455	0	0.00400476	0.00287255	0.00775991	0.0129044
Bglap	0.000177176	0	0	0	0.000951746	0	0.00289059	0.0058803	0.00475619
Bglap2	0	0	0	0	0	0	0.00173507	0.00252843	0
Bgn	0	0	0	0.00354158	0	0.00215551	0	0.000934206	0
Bhlha15	0.043778	0.0166748	0.0263745	0	0	0.00293716	0.00333158	0.00289164	0
Bhlha9	0	0	0	0	0	0.00167561	0	0.00110889	0
Bhlhb9	0.495138	0.53642	0.429593	0.24056	0.290129	0.292362	0.329941	0.3691	0.351578
Bhlhe22	0.166104	0.13166	0.181262	0.723411	0.0580504	0.0626975	0.464705	0.0831451	0.125078
Bhlhe23	0	0	0	0	0	0.00363417	0.0234371	0.138488	0
Bhlhe40	0.00295284	0	0.00379808	0	0.0031522	0.0179181	0	0.00576721	0.00344475
Bhlhe41	0.0457907	0.0882582	0.0276199	0.00328487	0.0243504	0.0211528	0.0127548	0.00275548	0
Bicc1	0.0158454	0.0118244	0	0.042314	0.0259769	0.0441478	0.00722446	0.00846565	0
Bicd1	0.306053	0.312661	0.218173	0.101744	0.139128	0.167389	0.163226	0.302201	0.222093
Bicd2	0.121377	0.145313	0.120383	0.0979463	0.0649432	0.102305	0.111902	0.16579	0.152609
Bid	0.111207	0.133982	0.0845133	0.0616709	0.109426	0.0942491	0.190439	0.166973	0.15785
Bik	0.0176727	0.0248968	0.0279353	0.0392434	0.01428	0.020098	0.0177008	0.00404799	0.0089236
Bin1	1.25822	1.37294	1.0175	0.243987	0.322117	0.449797	0.312452	0.459501	0.360497
Bin2	0	0	0	0	0.0143786	0.00212473	0	0.001201	0
Bin3	0.207998	0.205329	0.274564	0.173468	0.265477	0.20186	0.247932	0.218603	0.302894
Birc2	0.380605	0.452237	0.327342	0.177944	0.132245	0.217332	0.122905	0.124331	0.159257
Birc3	0.0111416	0.0297991	0.0119549	0.00258982	0.0035753	0.00226987	0.00247567	0.00372728	0.00369727
Birc5	0.260217	0.0215829	0.0261183	1.69611	1.04631	1.60688	0.58353	0.146069	0.072659
Birc6	0.434541	0.483595	0.385127	0.288428	0.285193	0.319732	0.251647	0.319742	0.278678
Birc7	0.00199269	0	0	0	0.00444967	0.00324296	0	0	0
Bivm	0.0882952	0.10348	0.109228	0.0509948	0.0532091	0.064733	0.0902971	0.0803003	0.0737175
Blcap	1.28377	1.05364	0.939176	0.237426	0.366337	0.504926	0.478667	0.628805	0.771753
Blm	0.111146	0.0622002	0.077426	0.321434	0.144558	0.271099	0.0687707	0.0700971	0.121252
Blmh	0.786221	0.697702	0.781776	0.682297	0.706949	0.679599	0.724087	0.698041	0.85191
Blnk	0	0	0.0014572	0	0.00686775	0.000535133	0	0	0
Bloc1s1	0.767279	0.67917	0.895443	0.459722	0.600069	0.586311	0.630663	0.830933	0.777635
Bloc1s2	0.549814	0.558418	0.65255	0.409619	0.548888	0.505664	0.708936	0.854793	0.813279
Bloc1s3	0.0771426	0.0502935	0.130617	0.0540709	0.057767	0.0481707	0.088002	0.0791845	0.118724
Bloc1s4	0.220009	0.220949	0.21036	0.232772	0.198923	0.198722	0.194224	0.111718	0.21515
Bloc1s5	0.335964	0.399975	0.365621	0.213158	0.258321	0.249563	0.232654	0.232333	0.259015
Bloc1s6	0.408099	0.422814	0.35087	0.287781	0.318292	0.309202	0.310914	0.413005	0.382163
Bloc1s6os	0.166179	0.192746	0.169531	0.127388	0.0848032	0.121493	0.0977043	0.0618778	0.116138
Bloodlinc	0	0.00673824	0.00118118	0.00231631	0.00215244	0.0040498	0	0	0
Blvra	0.0278885	0.0277543	0.018795	0.0194131	0.0248279	0.0371137	0.0296153	0.0147745	0.0155572
Blvrb	0.163531	0.149666	0.156929	0.103562	0.187848	0.182233	0.0495528	0.0261684	0.0291538
Blzf1	0.244511	0.219809	0.226769	0.100333	0.143051	0.148595	0.166689	0.128811	0.188803
Bmf	0.0748772	0.156513	0.0635667	0	0.00952979	0.0133629	0.0199664	0.0128836	0.0310858
Bmi1	0.210225	0.245815	0.135813	0.164544	0.132568	0.188314	0.137385	0.220685	0.371714
Bmp1	0.129826	0.0751406	0.205938	0.0677041	0.0591089	0.0622969	0.0944205	0.0538318	0.0655421
Bmp2	0.0018948	0	0	0	0.0094168	0.00374293	0	0.0029218	0.0114826
Bmp2k	0.0833083	0.0613219	0.0486031	0.0681013	0.0748421	0.0831027	0.0376584	0.0671046	0.045321
Bmp3	0.00034818	0	0	0.0052337	0.00334949	0	0.00921544	0	0
Bmp4	0.0106578	0.00563311	0.00684528	0.0139402	0.0126727	0.0121102	0.00639115	0	0.00199562
Bmp6	0.00817347	0.018201	0.0160398	0	0	0.00189621	0	0	0
Bmp7	0.0153826	0.0310122	0.00258716	0.00199772	0.0159615	0.0118661	0.00235394	0.0790574	0.181101
Bmp8b	0	0	0	0	0	0.00091096	0	0.000779007	0
Bmper	0.000177967	0	0.00119293	0.00539957	0	0.00191211	0	0.0438102	0.00369992
Bmpr1a	0.262682	0.210635	0.214225	0.266352	0.289135	0.298949	0.176941	0.0819472	0.101184
Bmpr1b	0.0116568	0.0107609	0.00535141	0.0382224	0.0903958	0.0801743	0.0140079	0.00414312	0.00618997
Bmpr2	0.22007	0.201881	0.203846	0.120449	0.137863	0.173673	0.179798	0.251265	0.221542
Bms1	0.186457	0.173376	0.150913	0.132977	0.20088	0.209494	0.164696	0.0934178	0.151384
Bmyc	0.610012	0.608387	0.443667	0.311322	0.572414	0.529073	0.391887	0.661106	0.500439
Bnc2	0.00038291	0	0	0	0	0	0	0.0234348	0
Bnip1	0.283604	0.241905	0.254449	0.238422	0.284578	0.268271	0.266321	0.257054	0.277458
Bnip2	0.581909	0.64519	0.569879	0.607129	0.349682	0.414076	0.620488	0.362704	0.526088
Bnip3	0.311033	0.253723	0.297146	0.287667	0.29077	0.305559	0.309609	0.409812	0.330087
Bnip3l	1.52132	1.58507	1.53229	0.851643	1.16997	1.19653	1.07751	1.2502	1.25318
Bnipl	0.00282029	0.00945845	0.00143296	0	0	0	0	0	0
Boc	0.00432482	0	0.00154106	0.0435467	0.0307854	0.0247105	0.022368	0.00560864	0.0110941
Bod1	0.412042	0.390889	0.431884	0.44244	0.451691	0.500214	0.481378	0.472394	0.601475
Bod1l	0.738994	0.864111	0.60502	0.595393	0.485057	0.531831	0.546073	0.549462	0.567374
Bok	0.0505565	0.0118209	0.0199017	0.119531	0.143828	0.129939	0.084717	0.155596	0.08751
Bola1	0.517659	0.54545	0.394793	0.598884	0.556268	0.530241	0.623351	0.510985	0.679026
Bola2	0.862582	0.670324	0.803106	1.3454	1.35496	1.25661	1.44411	1.22473	1.109
Bola3	0.376146	0.2946	0.313626	0.793032	0.783673	0.722278	0.603159	0.30281	0.282433
Boll	0.00331491	0	0	0	0	0.000983114	0	0	0.00411918
Bop1	0.193007	0.220504	0.178629	0.231874	0.208428	0.170879	0.31954	0.281444	0.27596
Bora	0.0523001	0.01163	0.0404692	0.233608	0.111667	0.221435	0.0584276	0.0311753	0.0164262
Borcs5	0.219186	0.260678	0.153863	0.134758	0.134196	0.118917	0.25014	0.293064	0.259154
Borcs6	0.233345	0.273236	0.236775	0.0933091	0.0549794	0.0996778	0.14371	0.184186	0.188771
Borcs7	0.509609	0.411572	0.500605	0.403481	0.403013	0.374455	0.420104	0.460407	0.33288
Borcs8	0.425421	0.437677	0.532767	0.267773	0.355347	0.335727	0.403998	0.469818	0.539125
Bpgm	0.432266	0.401345	0.446744	0.403632	0.280128	0.281408	0.546552	0.598492	0.622006
Bphl	0.277176	0.372994	0.29735	0.0975966	0.202536	0.156412	0.133224	0.108079	0.136563
Bpifc	0.00208917	0	0.00116981	0	0	0	0	0	0
Bpnt1	0.250225	0.260672	0.152327	0.165941	0.123369	0.142408	0.159661	0.17901	0.168489
Bptf	0.77124	0.79221	0.714367	0.54225	0.513799	0.610877	0.552669	0.466282	0.527892
Braf	0.243993	0.284771	0.249676	0.162961	0.140375	0.16662	0.1347	0.146397	0.161034
Brap	0.296078	0.375843	0.320737	0.170949	0.153785	0.177163	0.176592	0.216099	0.214833
Brat1	0.0478127	0.085105	0.0418595	0.0077231	0.0132436	0.0198352	0.0415888	0.028053	0.043527
Brca1	0.035457	0	0.0138528	0.162789	0.0535957	0.16975	0.00263866	0.0175868	0.0201782
Brca2	0.108587	0.100754	0.0578745	0.170612	0.13865	0.179047	0.0623181	0.042707	0.0500202
Brcc3	0.380837	0.330895	0.313917	0.341914	0.340897	0.345548	0.308724	0.336981	0.350906
Brd1	0.123204	0.200643	0.121678	0.142845	0.0981002	0.0990234	0.123004	0.099025	0.0973895
Brd2	0.855167	0.955433	0.914313	0.699024	0.597017	0.699572	0.734481	0.783269	0.859295
Brd3	1.01638	1.10907	0.963774	1.06171	0.682159	0.824634	0.916807	0.779751	0.948966
Brd4	0.684942	0.747865	0.629713	0.588584	0.497072	0.584213	0.55135	0.516722	0.614949
Brd7	0.882115	0.889718	0.741881	0.769365	0.673358	0.689606	0.71666	0.487604	0.635291
Brd8	0.748994	0.658348	0.649362	0.74694	0.384174	0.680269	0.4408	0.425642	0.509337
Brd9	0.713044	0.883362	0.64699	0.501878	0.416375	0.51372	0.540873	0.70037	0.626847
Brdt	0.102251	0.121194	0.0786245	0.0386236	0.125792	0.0812252	0.0281063	0.0869145	0.120473
Bre	0.442376	0.344823	0.401231	0.470105	0.464342	0.49206	0.409507	0.299731	0.520515
Brf1	0.324749	0.251786	0.297263	0.158696	0.173103	0.186041	0.168567	0.156925	0.249714
Brf2	0.146965	0.211606	0.14438	0.0767886	0.0713767	0.0794915	0.102967	0.0858012	0.0943624
Bri3	1.43728	1.4215	1.42717	1.03203	1.29477	1.24216	1.34358	1.55946	1.49021
Bri3bp	0.456398	0.421738	0.382139	0.39125	0.443669	0.371986	0.317745	0.266784	0.262275
Bricd5	0.00407348	0	0	0	0.00217912	0.000786392	0	0.00237123	0.0024278
Brinp1	0.00442628	0	0.00167062	0	0	0.00189478	0	0.016955	0.00386818
Brinp2	0.0583965	0	0.0770656	0.0179001	0.00975489	0.0272366	0.103984	0.387984	0.132257
Brinp3	0.000904088	0	0	0.00275941	0.00320258	0.00229849	0.00339373	0.0073315	0.00232152
Brip1	0.0256501	0	0.005453	0.0899791	0.0240264	0.0772967	0.00150394	0.00533958	0.0021131
Brip1os	0.168514	0.114671	0.106861	0.288789	0.186178	0.242197	0.132761	0.166266	0.12252
Brix1	0.48239	0.610221	0.333095	0.556073	0.455785	0.445877	0.507721	0.306921	0.47957
Brk1	1.05895	0.926281	1.2316	1.1435	1.27013	1.18439	1.18127	1.26252	1.19055
Brms1	0.228907	0.222541	0.268771	0.284658	0.309961	0.256232	0.413993	0.415331	0.420651
Brms1l	0.175336	0.296498	0.19243	0.259477	0.115904	0.118442	0.137958	0.171229	0.147775
Brox	0.312628	0.498027	0.334592	0.152406	0.155869	0.174146	0.276251	0.33235	0.346072
Brpf1	0.251417	0.275709	0.304908	0.275377	0.151327	0.192373	0.212349	0.133404	0.157639
Brpf3	0.0951046	0.0580969	0.0902652	0.0986033	0.0676576	0.0887616	0.054066	0.0416878	0.0432653
Brsk1	0.079839	0.168421	0.135417	0.0477493	0.0266946	0.0631629	0.102313	0.252232	0.171115
Brsk2	0.118304	0.154708	0.13622	0.111486	0.0323375	0.0350534	0.175236	0.148846	0.118273
Brwd1	0.559929	0.532945	0.558483	0.474612	0.385339	0.430989	0.604198	0.738373	0.73619
Brwd3	0.113883	0.0397106	0.108694	0.0680336	0.0386521	0.0602952	0.0821686	0.0754787	0.10047
Bscl2	0.362827	0.722144	0.452619	0.229747	0.294011	0.278686	0.395165	0.575285	0.445039
Bsdc1	0.409099	0.606303	0.47845	0.106375	0.142377	0.18267	0.288194	0.238167	0.328163
Bsg	1.59257	1.38563	1.65264	1.4311	1.58449	1.57462	1.54743	1.65059	1.50158
Bsn	0.0794372	0.0903827	0.0837747	0.0307538	0.0253901	0.0309614	0.0680818	0.154411	0.125724
Bspry	0.00532519	0	0	0	0.00249119	0.00169777	0	0.0011437	0
Bst2	0.00969834	0	0.00719144	0.00344533	0.0273116	0.0103895	0	0.00743555	0.00387166
Btaf1	0.0668598	0.0502931	0.0414447	0.0735441	0.0511243	0.0744598	0.0515577	0.046407	0.0388552
Btbd1	0.705275	0.711471	0.626391	0.657711	0.571238	0.61265	0.628987	0.587695	0.547768
Btbd10	0.19806	0.258932	0.170458	0.126816	0.078611	0.129004	0.189453	0.276262	0.223321
Btbd11	0.0123833	0.00776609	0.0298821	0.0102953	0.0126637	0.0168411	0.0316497	0.00752428	0.0110247
Btbd17	1.32963	1.77694	1.85192	0.991301	0.4194	0.579822	1.52841	0.22186	0.548693
Btbd19	0.0337924	0.017058	0.0385708	0.0424705	0.0417794	0.0354225	0.0758131	0.0203657	0.052994
Btbd2	0.645903	0.615367	0.569527	0.332637	0.515307	0.51778	0.435429	0.666374	0.661398
Btbd3	0.108705	0.0351904	0.0673725	0.0606629	0.085135	0.096785	0.0574662	0.102149	0.056177
Btbd6	0.0872938	0.11126	0.0502248	0.0292409	0.0870459	0.0764728	0.0276621	0.146999	0.0317185
Btbd7	0.094881	0.0942221	0.0575718	0.0577864	0.0335695	0.0436778	0.0367911	0.0331106	0.0326302
Btbd8	0.019385	0.0273314	0.0284969	0.0303611	0.0220594	0.0227878	0.0121698	0.00400119	0.00559572
Btbd9	0.628094	0.665109	0.55777	0.233714	0.220203	0.288779	0.32259	0.296305	0.41805
Btc	0.0421499	0.00900433	0.0398422	0	0.000835199	0.00959829	0	0	0.00352147
Btd	0.16941	0.1621	0.139994	0.0485304	0.076248	0.0697193	0.0687097	0.0509505	0.0609031
Btf3	2.33236	2.48984	2.4293	2.47882	2.66185	2.48171	2.70155	2.34052	2.49768
Btf3l4	1.13866	1.23491	1.18708	1.35573	1.15784	1.11626	1.37539	1.21386	1.34671
Btg1	1.5129	1.66545	2.21698	1.0792	0.993057	1.07913	1.18595	0.685808	1.72454
Btg2	1.78164	1.68706	2.12971	1.94483	0.520585	0.764289	1.82392	0.268925	0.566729
Btg3	0.0055557	0.0111108	0.011479	0.0145684	0.0110912	0.00984603	0.00340644	0.00288039	0.00715835
Btk	0	0	0	0	0.00499297	0	0	0	0
Btn1a1	0.0003215	0	0	0	0.00454056	0.00123756	0	0	0
Btrc	0.467608	0.492096	0.471808	0.142486	0.177431	0.243626	0.173118	0.148229	0.272985
Bub1	0.0224838	0	0	0.332942	0.0789378	0.247059	0.0634217	0.00832342	0.0205292
Bub1b	0.0174176	0.0174021	0.00191383	0.300788	0.127849	0.250465	0.0412172	0.00548008	0.0116507
Bub3	0.873468	0.853087	0.872909	1.48133	0.546617	1.10755	0.874938	0.680388	0.945511
Bud13	0.116005	0.166299	0.0998732	0.145962	0.0717616	0.104166	0.0644059	0.054724	0.0853479
Bud31	0.868627	0.927045	0.8597	0.911775	0.812585	0.837636	1.01002	0.908137	0.982477
Bves	0.00507413	0.00852823	0	0.00544152	0.005414	0.0109036	0.00354551	0.00321909	0
Bvht	0.00321726	0	0.00241942	0	0.00797408	0.00566548	0.0199954	0.0253545	0.0292808
Bysl	0.246594	0.276419	0.212069	0.188128	0.192786	0.183352	0.32896	0.211072	0.223852
Bzrap1	0.168743	0.198526	0.125798	0.0109866	0.0265636	0.0475296	0.00752581	0.045832	0.00954964
Bzw1	1.11433	0.946573	1.07423	1.32734	1.15748	1.01263	1.41016	1.05206	1.25168
Bzw2	0.881485	0.837787	0.647479	0.812154	0.968836	0.852572	1.06971	1.21971	1.62609
C030010L15Rik	0.00407319	0	0.000968819	0.00411947	0.00439986	0.00705441	0.0140902	0.00248465	0.0262848
C030014I23Rik	0.0405647	0.041937	0.0330922	0.00981184	0.0354842	0.0311317	0.0267601	0.0113235	0.00893284
C030034I22Rik	0.088209	0.0768729	0.101952	0.0798632	0.0571886	0.0888544	0.0431018	0.0602468	0.0654794
C030037D09Rik	0.10897	0.154332	0.0774371	0.214552	0.307014	0.232782	0.220061	0.196031	0.213557
C030039L03Rik	0.0948883	0.105647	0.0630585	0.0796469	0.0727096	0.0789202	0.0636697	0.0426263	0.0349771
C130013H08Rik	0.0482789	0.0547978	0.057121	0.0356122	0.0513685	0.027301	0.0609223	0.0280854	0.0649584
C130026I21Rik	0.000276371	0	0	0	0	0.000304757	0	0.00109589	0
C130026L21Rik	0.0150064	0	0.00132222	0.0092248	0.0933913	0.0620994	0.00842951	0.000877894	0.0114998
C130050O18Rik	0.000186619	0	0	0	0.000694538	0	0	0.00206841	0
C130060C02Rik	0.00540451	0	0.00842442	0.00250043	0.0023916	0.00364059	0.00869829	0.00763922	0.0092751
C130060K24Rik	0.00149355	0	0	0	0.010837	0.0097604	0.00300562	0.00562943	0
C130071C03Rik	0.108872	0.116213	0.161167	0.188448	0.330681	0.382769	0.252597	0.146281	0.0692549
C1d	0.909038	0.921943	0.92376	0.694691	0.953507	0.867154	0.918036	1.10946	0.944406
C1galt1	0.0315585	0	0.0299534	0.0270573	0.0108372	0.0330439	0.0164802	0.0326619	0.0237909
C1galt1c1	0.207297	0.291007	0.159897	0.105925	0.0944269	0.100562	0.140862	0.0923218	0.136532
C1qa	0.217776	0.187731	0.208532	0.00276201	0.114389	0.0529629	0	0.0135585	0.0265234
C1qb	0	0	0	0	0.0794954	0.0135622	0.00189113	0.00113308	0
C1qbp	0.887099	0.874754	0.712171	1.1392	1.2022	1.10663	1.13768	0.946218	1.02605
C1qc	0	0	0	0	0.070669	0.0130311	0	0	0.00266531
C1ql1	0.186685	0.191914	0.118847	0.0506495	0.219913	0.234248	0.0275527	0.0377049	0.155728
C1ql3	0.489985	0.89812	0.222487	0.00256452	0.00099634	0.0954804	0	0.00231192	0.0113425
C1qtnf1	0.00770502	0.018313	0.00537245	0	0	0.0017196	0	0	0
C1qtnf2	0.000166485	0	0	0	0	0.0010942	0.00325841	0.0230632	0
C1qtnf4	0.53554	0.367279	0.296281	0.141113	0.192803	0.207561	0.166059	0.665146	0.702982
C1qtnf6	0.0268929	0.0176646	0.0878901	0.0467269	0.121997	0.0687773	0.119528	0.00224976	0.0398227
C1rl	0	0	0	0	0.000985855	0.00186142	0.0032574	0.00674021	0
C2	0.00505015	0	0.0100853	0.0214237	0.00978269	0.00890679	0.0143907	0.00396017	0.00319534
C230014O12Rik	0.00479758	0	0.00157696	0	0.00120986	0	0.00173507	0.00713753	0
C230021G24Rik	0.000410978	0	0	0	0.00930191	0.00409761	0.0130557	0.00970714	0.003474
C230024C17Rik	0.0035809	0.0212183	0.00734738	0.00297639	0.00415872	0.00155818	0.00977939	0	0
C230034O21Rik	0.00150412	0	0.00365094	0.00796542	0.00221808	0.00598117	0.0047464	0.00185393	0.0157452
C230035I16Rik	0.0334233	0.0353468	0.0471019	0.0383298	0.05827	0.0443171	0.0985003	0.0238924	0.128273
C230037L18Rik	0.053338	0.0838515	0.0563918	0.00730471	0.00715755	0.0139446	0.019908	0.0362962	0.00234091
C230057A21Rik	0.158479	0.12849	0.120961	0.0224078	0	0.0323129	0.131301	0.0293018	0.0494445
C2cd2	0.0499585	0.128111	0.0375354	0.032573	0.0481204	0.0663731	0.0118516	0.0537176	0.0196423
C2cd2l	0.243626	0.277685	0.18127	0.0315997	0.0132426	0.0650255	0.0932354	0.167768	0.0976196
C2cd3	0.161725	0.196942	0.154125	0.147695	0.12324	0.15613	0.104869	0.0734805	0.104344
C2cd4a	0.0247421	0.0598617	0.024474	0	0	0.0068803	0	0	0.00345259
C2cd4b	0.219745	0.205081	0.219673	0.0181677	0.0195775	0.0572894	0.00680582	0.0246823	0.0767723
C2cd4c	0.0271286	0.00563311	0.0263209	0.0105433	0.00677919	0.0163112	0.00560899	0.00613278	0
C2cd4d	0.035831	0.0192257	0.0236864	0	0.00633609	0.0054807	0.0143212	0.00831969	0.0121199
C2cd5	0.151175	0.13212	0.107088	0.119756	0.116578	0.188305	0.0717608	0.176539	0.171456
C3	0.00401362	0	0	0	0	0	0	0.00889047	0
C330002G04Rik	0.00305441	0	0.00173642	0.00305269	0.00463532	0.00251366	0	0	0.00339842
C330006A16Rik	0.176727	0.13863	0.151951	0.146331	0.158443	0.174585	0.111102	0.0654754	0.119304
C330007P06Rik	0.24464	0.154422	0.19936	0.224183	0.197588	0.212526	0.129135	0.134875	0.167402
C330011M18Rik	0.0295528	0.00593403	0.0509287	0.0192308	0.040543	0.0389455	0.0110287	0.0107167	0.00369727
C330013E15Rik	0.0100127	0.04279	0.010817	0.00268387	0.00689693	0.00603349	0.00503091	0.0102554	0.00770016
C330013J21Rik	0.0036323	0.00779763	0.00599065	0	0.00304575	0.00493462	0.00514351	0.00210317	0
C330018D20Rik	0.157662	0.22318	0.17708	0.173423	0.179578	0.125951	0.177475	0.138922	0.193171
C330021F23Rik	0.0958102	0.0297727	0.102576	0.278519	0.168224	0.222855	0.152555	0.00731007	0.0101573
C330027C09Rik	0.0294815	0.039673	0.0120139	0.305387	0.0900704	0.196699	0.0899326	0.014634	0.0373828
C430039J16Rik	0.00217241	0	0.00141394	0	0	0	0	0	0
C430042M11Rik	0	0	0.00116392	0	0.00575472	0.000372836	0.0033648	0.00152101	0
C4b	0.0195945	0	0.0130572	0.0104997	0.00447244	0.0059657	0.00935789	0.0104893	0.00636554
C530008M17Rik	0.421549	0.388934	0.484767	0.329809	0.214461	0.280084	0.419799	0.391096	0.364212
C530044C16Rik	0	0	0	0	0.00109572	0	0	0.00328181	0
C530050E15Rik	0.0129849	0.0197648	0.00358671	0.00426532	0	0.0100753	0.0119124	0.0119953	0
C730034F03Rik	0.225209	0.250768	0.230798	0.238223	0.103596	0.134942	0.133401	0.129807	0.183744
C77080	0.0292755	0.0326523	0.0172962	0.00820394	0.016355	0.0170447	0.0226005	0.0303881	0.0349427
C77370	0.0328537	0.085744	0.0242513	0.0437808	0.0437131	0.0552176	0.092251	0.123316	0.054622
C87436	0.358206	0.368696	0.296153	0.302611	0.237596	0.294185	0.234555	0.211189	0.289572
C8g	0.00973442	0.00951424	0.0146832	0.00306766	0.0192796	0.0158375	0.00242039	0.00413182	0.00614801
C920006O11Rik	0.0778465	0.0507096	0.0974704	0.012738	0.0266865	0.0350114	0.0470132	0.0210567	0.0713807
C920021L13Rik	0.0562524	0.0959478	0.0361593	0.0175617	0.0256921	0.027031	0.029883	0.0153715	0.0202128
CAAA01147332.1	0.00647123	0.00915563	0.00868768	0.0339573	0.0136373	0.0189998	0.00674018	0.00931052	0
Caap1	0.312002	0.29881	0.256231	0.290298	0.217286	0.248643	0.311429	0.20494	0.334349
Cab39	0.427282	0.3708	0.403435	0.486296	0.413335	0.41712	0.60086	0.70753	0.628759
Cab39l	0.256293	0.18499	0.261773	0.262132	0.232016	0.228003	0.250478	0.140941	0.182605
Cabin1	0.199068	0.207921	0.173139	0.128089	0.141481	0.144854	0.165088	0.117126	0.173368
Cables1	0.0361783	0.0506026	0.0398645	0.00688626	0.0284054	0.0276462	0.0472568	0.0763655	0.0512202
Cables2	0.180128	0.229317	0.17157	0.0829182	0.0902519	0.0986615	0.0993115	0.166858	0.1429
Cabp1	0.428158	0.695492	0.495173	0.0863065	0.0617032	0.12163	0.147586	0.0539719	0.950191
Cabp2	0.0122162	0.0208908	0	0	0	0.00248771	0.0103375	0.00214041	0.00234411
Cabp4	0.0262454	0.0584695	0.0117166	0	0	0.000598547	0	0	0
Cabp5	0.0622127	0.110437	0.00638209	0	0	0.000835393	0	0	0
Cabp7	0	0	0	0	0.00275162	0.000825553	0.00130954	0.00228547	0.00392055
Cabyr	0.00314239	0	0	0	0.00150235	0.00242282	0.00198497	0.00074239	0.00398912
Cacfd1	0.748042	0.818644	0.743065	0.380863	0.41405	0.444908	0.606224	0.701262	0.563611
Cachd1	0.0267613	0.0110409	0.0195712	0.0286723	0.0630198	0.0633688	0.0390267	0.0964972	0.0912499
Cacna1a	0.305689	0.303301	0.334459	0.274829	0.195385	0.200687	0.324256	0.271815	0.186957
Cacna1b	0.0980592	0.23112	0.0867932	0.0165619	0.0102695	0.0339164	0.064377	0.31996	0.116284
Cacna1c	0.076795	0.127914	0.060179	0.0125189	0.00682991	0.0293857	0.0184607	0.025958	0.00751611
Cacna1d	0.00739216	0	0.00490538	0.0208497	0.0299874	0.0350082	0.0112861	0.0265311	0.0817108
Cacna1e	0.00558136	0.00843369	0	0.00309738	0.0183937	0.00765112	0.0025627	0.0105032	0.0132998
Cacna1f	0.00727272	0	0.00942392	0	0	0.000598547	0	0	0
Cacna1g	0.136135	0.183051	0.0523839	0.00702715	0.00168019	0.0379407	0.00744376	0.00985121	0.0646015
Cacna1h	0.308053	0.270641	0.332312	0.0214435	0.0308935	0.0617062	0.0647541	0.0480154	0.0340741
Cacna1i	0.00289602	0	0.00159554	0	0	0.000753369	0.00812459	0.0131691	0
Cacna2d1	0.347314	0.341617	0.524353	0.175816	0.147622	0.184006	0.252364	0.224509	0.476474
Cacna2d2	0.134623	0.231884	0.0764583	0.0137175	0.0418941	0.059733	0.028059	0.0420177	0.120845
Cacna2d3	0.0158795	0.0122855	0.0159612	0.0544512	0.0021861	0.00880816	0.030417	0.0283398	0.15379
Cacna2d4	0.212073	0.395653	0.314176	0	0	0.0628735	0	0.00245223	0.00277822
Cacnb1	0.0513507	0.0794419	0.0546335	0.0302594	0.028991	0.0271629	0.0828699	0.220556	0.0611154
Cacnb2	0.0017061	0	0.00128949	0.0117404	0.0135194	0.00915595	0	0.00413184	0
Cacnb3	0.262203	0.369136	0.252442	0.192105	0.252047	0.244815	0.520422	0.979844	0.434144
Cacnb4	0.0066333	0.0084923	0.00985426	0.00395017	0.00307308	0.0047325	0.00646161	0.059754	0.0073862
Cacng1	0	0	0	0.00415204	0.00208	0.00153774	0.00153079	0.00555377	0
Cacng2	0.00495006	0.0586531	0.00457479	0.00580305	0.000905408	0.00665821	0.010469	0.238382	0.435276
Cacng3	0.000177176	0.274198	0.00346045	0.00449536	0.00105386	0.00554443	0.00169872	0.0768139	0.232733
Cacng4	0.064458	0	0.00903103	0.549544	0.361647	0.40787	0.43919	0.833177	0.972921
Cacng5	0.000436538	0	0.00185538	0	0.00168753	0.00594145	0.00376057	0.135979	0.00395787
Cacng6	0.00741091	0	0	0.0124167	0.00332015	0.00108058	0.0343656	0.000725831	0
Cacng7	0.0515805	0.0696268	0.0323103	0.0961328	0.0553082	0.0446507	0.05303	0.0461074	0.0455515
Cacng8	0.0134777	0	0.00458573	0.0667546	0.0931622	0.0724069	0.0960262	0.0780751	0.0388718
Cactin	0.287668	0.245323	0.235973	0.335893	0.258631	0.299134	0.23338	0.198152	0.234887
Cacul1	0.209017	0.225034	0.220067	0.15412	0.128344	0.15693	0.196248	0.164087	0.17434
Cacybp	1.03214	0.981248	0.856167	0.908581	1.10256	0.94438	1.1421	0.96273	0.996091
Cad	0.0869324	0.044359	0.0514314	0.154912	0.14549	0.144368	0.0846681	0.048986	0.0969681
Cadm1	0.581758	0.662429	0.330859	0.733864	0.789253	0.796426	1.25041	0.964903	0.90027
Cadm2	0.848211	0.970124	0.789099	0.0452277	0.06648	0.22104	0.0125428	0.199815	0.194947
Cadm3	0.967809	1.11031	1.24959	0.0884587	0.0997891	0.306576	0.205489	0.362443	0.4789
Cadm4	0.249529	0.328971	0.279287	0.188398	0.108953	0.117127	0.365352	0.463695	0.743918
Cadps	0.113508	0.226601	0.149752	0.0528699	0.0112177	0.075236	0.0523951	0.406458	0.209262
Cadps2	0.00639048	0	0.00296112	0.0440832	0.0375109	0.0488486	0.01842	0.0014646	0.0217879
Cage1	0.0376079	0.0580333	0.0317981	0.016288	0.020849	0.0188495	0.0178162	0.00955412	0.0240154
Calb1	0.0101245	0	0	0.00373023	0.0154133	0.0105096	0.0114753	0.00117918	0.0129741
Calb2	0.0179234	0	0.00198809	0.0224487	0.0266384	0.0585925	0.029254	0.919761	1.79358
Calca	0.00336344	0.0936338	0.00183456	0.0191783	0.0108338	0.0194426	0.0118263	0.00597291	0.00718178
Calcoco1	0.483939	0.472244	0.532162	0.107708	0.0602848	0.124454	0.22689	0.192855	0.338474
Calcr	0.00264547	0.00651821	0.00176487	0	0	0	0	0	0
Calcrl	0	0	0	0	0.00247779	0.00255001	0	0	0
Cald1	1.29516	1.28557	1.34295	0.655298	0.515309	0.595615	0.621082	0.205706	0.613876
Calhm2	0.00915497	0	0.0113271	0.0147164	0.0185225	0.0112199	0.0135054	0	0.00270673
Calm1	2.00454	1.83747	2.22697	2.45299	2.1959	2.06127	2.65848	2.93548	2.04064
Calm2	2.21329	2.10776	2.04563	3.04539	2.07818	2.50037	2.58916	3.06251	2.61948
Calm3	1.23287	1.04565	1.30064	1.78292	1.56584	1.52985	1.69916	2.33987	1.93735
Calml4	0.154451	0.113164	0.0508929	0	0.00128318	0.0170501	0.00828607	0	0.00598842
Caln1	0	0	0	0.00264074	0.00287927	0.00545582	0	0.0809593	0
Calr	0.981887	0.829869	1.1542	0.797965	1.1432	1.04233	1.33092	1.27474	1.18881
Calr3	0.0128343	0.0123306	0.0159989	0.00292488	0.0137923	0.0128411	0.0173271	0.00280489	0.00725759
Calu	0.471208	0.45119	0.491234	0.452678	0.453907	0.444297	0.394867	0.309853	0.344617
Caly	0.0760969	0.0317473	0.0504601	0.01426	0.00650705	0.0222057	0.016133	0.0922765	0.0951914
Camk1	0.594277	0.599661	0.445793	0.191962	0.406781	0.370024	0.215241	0.553729	0.207194
Camk1d	0.00125237	0	0.00190116	0.0124088	0.0150903	0.0141809	0.0109034	0.0972263	0.313952
Camk1g	0.284288	0.324809	0.232051	0.00381855	0.0208471	0.0557309	0.0157836	0.025578	0.0641774
Camk2a	0.000376598	0	0	0.00253907	0.00177794	0.00408233	0.00160773	0.0242916	0
Camk2b	0.280135	0.350091	0.380196	0.016928	0.016889	0.0455564	0.00955275	0.054681	0.0376415
Camk2d	0.897851	1.27047	0.857614	0.259415	0.28959	0.405378	0.292417	0.301016	0.384918
Camk2g	0.133226	0.13188	0.0687156	0.180898	0.288489	0.234529	0.151175	0.243934	0.3379
Camk2n1	1.10301	1.04903	1.1362	0.921857	0.685649	0.775379	1.39779	1.29388	0.789909
Camk2n2	0.177177	0.346388	0.12106	0.258638	0.051181	0.09284	0.243556	0.383412	0.289897
Camk4	0.0176667	0	0.0179641	0.0241265	0.0433404	0.040367	0.00482	0.0106817	0.242041
Camkk1	0.200798	0.249302	0.148278	0.00268021	0.0212483	0.0581321	0.0376336	0.0297922	0.295837
Camkk2	0.102711	0.114017	0.0827609	0.105565	0.131773	0.127112	0.172724	0.526647	0.366364
Camkmt	0.101461	0.0877754	0.0922933	0.0248713	0.0403891	0.061167	0.0544614	0.0597887	0.0585242
Camkv	0.00120816	0	0	0.00233785	0.0183366	0.00329567	0.0126763	0.00735063	0.0125962
Caml	0.521237	0.498286	0.414369	0.199298	0.331568	0.326517	0.3297	0.344862	0.395188
Camp	0.0196057	0.00805463	0.013423	0.00826049	0.00294834	0.00253823	0.00248951	0.00280164	0
Camsap1	0.365377	0.493144	0.282432	0.305337	0.218106	0.221578	0.333253	0.38657	0.432429
Camsap2	0.15701	0.252371	0.188567	0.135069	0.100771	0.110248	0.171677	0.242239	0.228815
Camsap3	0.164659	0.220178	0.0816933	0.0719333	0.0544896	0.0777749	0.0920364	0.15549	0.14562
Camta1	1.04002	1.07732	0.930774	0.8454	0.770922	0.833207	0.836725	0.897027	0.825515
Camta2	0.0730175	0.0960904	0.0656563	0.03066	0.040131	0.034753	0.0338918	0.0278911	0.0472015
Cand1	0.294392	0.343879	0.247404	0.335398	0.305879	0.295034	0.326989	0.250958	0.232089
Cand2	0.0889288	0.0760611	0.061199	0.132671	0.162407	0.145959	0.101765	0.0565416	0.0867573
Cant1	0.19109	0.186616	0.262248	0.139423	0.139029	0.143391	0.166092	0.18759	0.225803
Canx	0.905209	0.91692	0.792175	0.784196	0.877057	0.850358	0.749025	0.76296	0.749047
Cap1	0.63568	0.652222	0.646417	0.614899	0.684273	0.628855	0.791476	0.837211	0.841843
Cap2	0.154318	0.288487	0.189595	0	0.00582204	0.037689	0.0133459	0.00289007	0.00734464
Capg	0.00364214	0.00817714	0.00960155	0	0.00590029	0.00339065	0.00376794	0.000990203	0
Capn1	0.0241778	0.0184392	0.017869	0.00390974	0.0137183	0.00958469	0.00986866	0.0225624	0.00923723
Capn10	0.327305	0.433221	0.296434	0.141226	0.216187	0.204502	0.291922	0.280829	0.436035
Capn11	0.00170903	0.0102079	0.00229946	0	0.00100736	0.00551513	0.0089468	0.00164588	0.00328493
Capn12	0	0	0.00370961	0	0.00433195	0.000956656	0.00499795	0.00532752	0
Capn15	0.0621482	0.0465273	0.0518628	0.112432	0.0758728	0.0718259	0.0789553	0.0406187	0.0332474
Capn2	0.199897	0.277214	0.183911	0.115968	0.310755	0.252625	0.264397	0.271686	0.200931
Capn3	0.0114276	0	0.0091609	0.00758568	0.016948	0.0139069	0.0217733	0.0654455	0.0300826
Capn5	0.011838	0.00902045	0.0119525	0.004264	0.0179579	0.00847856	0.006029	0.0294382	0.00380535
Capn6	0.00241238	0	0.00191112	0	0	0	0	0	0
Capn7	0.250567	0.307505	0.237621	0.122845	0.134916	0.121412	0.130271	0.15696	0.174156
Capn8	0	0	0	0	0	0.000464787	0	0.00402006	0
Capn9	0.00599976	0.00804339	0.00632875	0	0	0.00295155	0.00225134	0.00928619	0.00352147
Capns1	0.696567	0.663264	0.783318	0.50365	0.682638	0.623322	0.775712	1.06471	0.93217
Caprin1	0.935869	1.00219	0.996016	1.00176	0.865744	0.846354	1.21822	1.03193	1.22919
Caprin2	0.14924	0.137202	0.139594	0.062329	0.078971	0.113985	0.0361551	0.0542066	0.05142
Caps2	0.00305442	0	0.00324977	0	0.00641748	0.00461232	0.00212813	0	0
Capza1	0.517354	0.560566	0.524316	0.618977	0.55515	0.552984	0.576756	0.624937	0.57727
Capza2	0.969559	0.946614	0.894197	0.989798	1.01266	0.987919	1.03891	1.10658	0.99252
Capzb	1.08496	1.02642	1.14345	1.04743	1.126	1.06794	1.21617	1.30863	1.13383
Car10	0.000319254	0	0.00113657	0.00441439	0.00265901	0.00499752	0.00500197	0.0932442	0.0179658
Car11	0.0154049	0.0435549	0.00710483	0	0.0152194	0.00840843	0.00998967	0.0377265	0.0308657
Car12	0.00604134	0.0338622	0.00748066	0.0050064	0.0266335	0.019906	0.0104468	0.0122515	0
Car13	0.00337275	0	0.00186708	0.0100537	0.00314636	0.0136407	0.00209112	0	0
Car14	0.178284	0.0814294	0.0855534	0.362176	0.427062	0.324696	0.368755	0.0458305	0.967232
Car15	0.000930892	0	0.00426835	0	0	0.000957357	0	0	0
Car2	0.149244	0.0972497	0.048718	0.236859	0.148485	0.147328	0.305869	0.188902	0.161236
Car3	0.230776	0.135124	0.190936	0.179878	0.120871	0.183203	0.272075	0.113585	0.0942582
Car5a	0.0043859	0.0219731	0.00552335	0.0027509	0.00307576	0.0042452	0.0020179	0.00105231	0.00307414
Car5b	0.00246112	0	0.00279237	0	0	0.00340398	0.00196557	0	0
Car6	0.000832243	0	0	0	0.00576575	0.000471148	0	0.000729721	0
Car7	0.00127252	0	0.00316495	0	0.00108744	0.00215112	0.00382327	0.0186562	0.00438329
Car8	0.00345221	0.0116535	0.0128805	0	0.0127973	0.00665709	0	0	0
Car9	0.00382675	0	0	0.00225677	0.014695	0.00738771	0.0122658	0.00848499	0.00394576
Card10	0.00289828	0	0	0.00607241	0.00257742	0.000480052	0.00362133	0.00345792	0.00344291
Card11	0	0	0	0	0.00114078	0.0011929	0	0.000957615	0.00380591
Card14	0	0	0	0	0.00391799	0	0.00178755	0	0
Card19	0.375623	0.595443	0.20292	0.0178464	0.0993232	0.111837	0.0450162	0.0586469	0.0373018
Card6	0.00333749	0.0100879	0.00184887	0	0.00556177	0.00148854	0.00265642	0.00100908	0.0046981
Card9	0.0022668	0	0.00362624	0	0.00116761	0	0	0.00192063	0.00325301
Carf	0.15387	0.180532	0.135373	0.0862753	0.0643644	0.0865222	0.0487786	0.0446414	0.057878
Carhsp1	0.659845	0.765909	0.937912	1.37714	0.919699	0.839767	1.63673	1.41997	1.92167
Carkd	0.567967	0.605306	0.582888	0.480093	0.518706	0.47733	0.50167	0.543149	0.57669
Carlr	0.00283875	0	0	0	0	0.000341944	0	0.0193138	0.00785532
Carm1	0.174478	0.201968	0.174575	0.242033	0.203235	0.217285	0.248953	0.259998	0.355076
Carnmt1	0.312626	0.284663	0.228851	0.613774	0.50493	0.476201	0.347161	0.172551	0.328468
Carns1	0.0346601	0.0157983	0.0240574	0.0263641	0.0176713	0.0126086	0.0316716	0.0368756	0.0533292
Cars	0.379066	1.20577	0.226544	0.229321	0.237677	0.420968	0.21152	0.173163	0.178119
Cars2	0.220877	0.210447	0.191263	0.0298091	0.107087	0.0969985	0.0690718	0.11498	0.136041
Cartpt	0.010537	0	0	0	0.0367867	0.000447995	0	0.0094496	0
Casc1	0.0299254	0.018797	0.0328013	0.0111403	0.00851761	0.0188318	0.00588645	0.00481647	0.0198284
Casc3	0.472513	0.474347	0.409619	0.275881	0.284034	0.328829	0.329364	0.355228	0.340253
Casc4	0.486106	0.568732	0.60905	0.233142	0.251912	0.30712	0.297578	0.298931	0.327056
Casc5	0.0424538	0	0.00505888	0.410131	0.0714212	0.300834	0.0395481	0.0114057	0
Casd1	0.299945	0.289676	0.232365	0.183428	0.178972	0.180001	0.180885	0.174366	0.213969
Cask	0.267177	0.359836	0.246967	0.125555	0.127759	0.181152	0.202481	0.495728	0.361851
Caskin1	0.0544343	0.0283848	0.0274911	0.013517	0.025067	0.0271159	0.00436533	0.0618079	0.0331041
Caskin2	0.0339777	0.0417141	0.0445103	0.0310482	0.057982	0.0486324	0.0258383	0.00471968	0.00928354
Casp1	0	0	0	0	0.00235521	0.000512225	0	0	0
Casp2	0.239721	0.229758	0.221823	0.411742	0.404479	0.279193	0.320597	0.237232	0.335901
Casp3	0.0798481	0.29473	0.0885082	0.0933877	0.0436151	0.0575464	0.0613795	0.0952922	0.109531
Casp6	0.394112	0.266348	0.291607	0.190141	0.353656	0.310496	0.349299	0.228891	0.282087
Casp7	0.0910047	0.0936226	0.0178821	0.139042	0.110375	0.117583	0.0440056	0.0177539	0.0296126
Casp8	0.0130644	0	0.00119143	0.0695689	0.0549125	0.0439178	0.0129631	0.00131489	0
Casp8ap2	0.264088	0.257096	0.18452	0.434274	0.386195	0.320058	0.182377	0.162409	0.170501
Casp9	0.165102	0.251333	0.17578	0.0369087	0.109265	0.0988486	0.0844734	0.193507	0.124868
Casq1	0.000975111	0	0	0	0.002597	0.0012015	0.00215643	0.00182622	0
Casq2	0	0	0	0.00184161	0.00320363	0.000905452	0.00767368	0	0.00351331
Cast	0.0103546	0.00817714	0.0140081	0.013635	0.0380625	0.0504147	0.00412076	0.00557391	0
Casz1	0.809954	0.81568	0.866009	0.227006	0.561095	0.684278	0.173611	0.0777426	0.056826
Cat	0.335296	0.235731	0.292146	0.197065	0.388453	0.326703	0.335744	0.370605	0.33776
Catip	0.00121282	0	0.00434224	0	0.00642213	0.00277566	0.00369373	0.00543569	0.00346513
Catsper2	0.10477	0.0623677	0.0685684	0.0413776	0.0324805	0.0497813	0.0475458	0.0400728	0.0861785
Catsper3	0	0	0	0	0.0011741	0.0024641	0	0.000959187	0
Catsper4	0.00711066	0.00880957	0.00475025	0	0	0.00200804	0	0	0
Catsperd	0.00644659	0.00519411	0.00526432	0	0.00500184	0.00212211	0	0.00999585	0.00313967
Catsperg1	0.00197175	0	0.00209254	0	0.00114052	0.00195214	0	0.00853801	0.00384682
Catsperg2	0	0	0	0	0.00333171	0.00177687	0	0.00466848	0
Cav1	0.000372887	0	0	0	0.002094	0.00300629	0	0.00114623	0
Cav2	0.0026817	0	0	0	0.00727775	0.00825264	0	0.0138253	0
Cbarp	0.103122	0.155741	0.0889013	0.0350079	0.138522	0.118209	0.117232	0.343374	0.157336
Cbfa2t2	0.518647	0.66991	0.655651	0.323531	0.108651	0.183902	0.40961	0.171425	0.15168
Cbfa2t3	0.0210363	0.0260496	0.00510952	0.0393763	0.00461401	0.00546321	0.0372573	0.028625	0.255134
Cbfb	0.597683	0.688625	0.514711	0.522683	0.328394	0.419464	0.280646	0.507011	0.225732
Cbl	0.181585	0.137091	0.180043	0.212932	0.133868	0.179439	0.195766	0.269104	0.252385
Cblb	0.0809381	0.094537	0.0804695	0.0588678	0.0627999	0.0652089	0.108291	0.0978788	0.117249
Cblc	0.00218625	0.00746005	0	0	0	0.00250054	0	0	0
Cbll1	0.183026	0.130006	0.177932	0.168659	0.161085	0.167392	0.157779	0.14134	0.227979
Cbln1	0.0518545	0.0570429	0.0132677	0.00770922	0.00657398	0.0112759	0.00897697	0.0787759	0.0442373
Cbln2	0.00414901	0	0	0	0.00319093	0.00612357	0.00763511	0.177638	0.0618323
Cbln3	0	0	0	0.00377573	0.00178659	0.00247482	0	0	0
Cbln4	0	0	0	0	0	0	0.0111556	0.00117121	0.00372613
Cbr1	0.841054	0.78605	0.752959	0.193666	0.399737	0.402934	0.469624	0.774973	0.766529
Cbr3	0.000999693	0.00725731	0.00649831	0	0	0.000421101	0	0.00210312	0
Cbr4	0.170191	0.110461	0.147786	0.0718163	0.118172	0.102938	0.0924064	0.0971943	0.155362
Cbs	0.00522066	0	0	0.0104225	0.0248778	0.0142704	0.00527395	0	0.00898826
Cbwd1	0.27569	0.192368	0.237224	0.244631	0.168018	0.226976	0.225485	0.151196	0.23374
Cbx1	1.55961	1.41729	1.50722	2.16364	1.78869	1.71908	1.94784	1.21264	1.6463
Cbx2	0.222996	0.154013	0.196364	0.360591	0.277938	0.234573	0.269687	0.195198	0.182472
Cbx3	1.85865	1.82381	1.66043	1.98757	1.77032	1.82878	1.75003	1.62107	1.68878
Cbx4	0.15435	0.426603	0.120444	0.0132271	0.0791547	0.120585	0.0479268	0.0768042	0.0301436
Cbx5	0.724852	0.533075	0.401609	1.17891	0.774905	0.949822	0.738975	0.752249	0.600983
Cbx6	0.612695	0.855366	0.31689	0.190433	0.27959	0.336016	0.116512	0.305674	0.175438
Cbx7	0.0676141	0.156527	0.0582891	0.0215724	0.0220259	0.0265046	0.00432648	0.0176789	0.0209813
Cbx8	0.232838	0.316773	0.211743	0.0869762	0.0947109	0.146231	0.0612339	0.0917285	0.0990144
Cby1	0.510147	0.481103	0.511061	0.748979	0.652997	0.65863	0.63378	0.530102	0.497252
Cby3	0.00364016	0.0177469	0.00752723	0	0.00205714	0.00454849	0.00489837	0.00164901	0
Cc2d1a	0.125212	0.119486	0.11481	0.0566382	0.0519985	0.0730046	0.0578068	0.0538506	0.0614392
Cc2d1b	0.129597	0.147945	0.12092	0.0710947	0.073696	0.0966167	0.0557293	0.0628866	0.0717843
Cc2d2a	0.0730245	0.0551136	0.0344822	0.0443256	0.0598554	0.0711516	0.0386031	0.0188605	0.0417942
Ccar1	0.807157	0.843805	0.914475	0.90212	0.778153	0.769299	0.935467	0.608365	0.838717
Ccar2	0.414299	0.436019	0.371226	0.31584	0.307848	0.27874	0.370623	0.348663	0.522866
Ccbl1	0.188	0.179903	0.192477	0.030619	0.0742831	0.0467616	0.108861	0.0973131	0.173419
Ccbl2	0.0261026	0.0495394	0.0219884	0.0397564	0.0556171	0.0525974	0.0291198	0.0187986	0.0112114
Ccdc102a	0.0190681	0	0	0.0266362	0.0859138	0.0435745	0.00714241	0	0
Ccdc103	0.0477888	0.0622373	0.0316048	0.00521492	0.0121854	0.00928481	0.00872185	0.00746982	0.0189183
Ccdc105	0.00409664	0.00884824	0.0125204	0	0.0134879	0.00383962	0.00950172	0.00663494	0.011686
Ccdc106	0.0149151	0.0348277	0.0208922	0.00486894	0.0144499	0.0179068	0.0231383	0.0434211	0.0299328
Ccdc107	0.772035	0.990808	0.387309	0.232517	0.328922	0.375402	0.22391	0.396251	0.299671
Ccdc108	0	0	0	0	0.0011566	0.00100624	0	0	0.00339752
Ccdc109b	0.00356321	0	0.00224627	0	0.011618	0.011169	0.0146901	0.0088691	0.0259578
Ccdc112	0.147629	0.152954	0.107567	0.184181	0.158689	0.180775	0.236858	0.235426	0.23288
Ccdc113	0.0117578	0.015198	0.010247	0.00644615	0.00537749	0.00722075	0	0.000954487	0
Ccdc114	0.0042226	0.00745315	0.0136329	0.00351072	0.00341892	0.00739651	0.00213095	0.00259342	0.00480765
Ccdc115	0.825628	0.766879	0.74287	0.663775	0.755514	0.7616	0.749895	0.639069	0.631571
Ccdc116	0	0	0	0	0.00130425	0.00115727	0	0.0209995	0.0043339
Ccdc117	0.169134	0.230545	0.140782	0.171362	0.136697	0.143272	0.13393	0.0861265	0.147294
Ccdc12	0.991972	0.949831	0.988132	0.741801	0.816574	0.77965	0.920436	0.716715	0.85065
Ccdc120	0.0430957	0.0438087	0.0443911	0.0368744	0.0304499	0.0546213	0.0265816	0.0796549	0.0707962
Ccdc122	0.0137913	0	0.0130129	0.0238573	0.0409994	0.0289887	0.0208412	0.0034142	0
Ccdc124	0.51095	0.337936	0.57403	0.885583	0.74456	0.667519	1.00118	0.971394	0.835052
Ccdc125	0.000880779	0	0.00351035	0.00707516	0.00358158	0.00279086	0.00178877	0.000994063	0
Ccdc126	0.348779	0.300393	0.242451	0.0698529	0.0559788	0.0929076	0.0506426	0.0326075	0.039421
Ccdc127	0.440182	0.407358	0.392296	0.43555	0.422453	0.4171	0.405324	0.306773	0.290076
Ccdc13	0.0343332	0.0669875	0.012347	0.0163808	0.0478949	0.0521563	0.0202732	0.0106478	0.00335944
Ccdc130	0.171375	0.228297	0.149573	0.119168	0.114347	0.106916	0.143503	0.0889772	0.148137
Ccdc134	0.12535	0.106158	0.144859	0.131776	0.0979899	0.10173	0.0682127	0.046278	0.175914
Ccdc136	1.19551	1.04064	1.279	0.126926	0.171938	0.400977	0.288273	0.361631	0.290876
Ccdc137	0.226334	0.221131	0.170398	0.132757	0.194105	0.170638	0.183261	0.101592	0.126168
Ccdc138	0.072408	0.0539633	0.0592563	0.0377811	0.0601885	0.0621799	0.0144625	0.0381605	0.022773
Ccdc14	0.0657794	0.102181	0.0537606	0.0651668	0.0509842	0.054691	0.0318125	0.016611	0.0480805
Ccdc141	0.0124894	0.0211015	0.011357	0	0.0251765	0.0122735	0.00284319	0.0109477	0.00356186
Ccdc142	0.00410256	0	0.00603995	0	0	0.00248339	0	0.00121315	0
Ccdc142.1	0.000807505	0	0.00731272	0	0	0.00240478	0.00299401	0.000790956	0
Ccdc142os	0.0641583	0.0677954	0.048328	0.0316678	0.0464212	0.0489022	0.0592908	0.0174852	0.0628352
Ccdc146	0	0	0	0.0110137	0.00523582	0.00457705	0.00300562	0	0
Ccdc148	0.0495681	0.0521673	0.012887	0.0130766	0.0146545	0.0428991	0.0182918	0.0239865	0.0153138
Ccdc149	0.0613613	0.071775	0.0360077	0.0046909	0.0351183	0.0178219	0.00819143	0.0152244	0
Ccdc15	0.063771	0.141724	0.0387771	0.0691079	0.0424325	0.0811672	0.0327143	0.023521	0.0543928
Ccdc150	0.00998638	0.0119647	0.00844423	0.00825297	0.00415425	0.00922508	0	0.00476551	0.0127678
Ccdc151	0.0287826	0.013645	0.025193	0.0265282	0.0576105	0.0518064	0.023717	0.00866316	0.0172375
Ccdc155	0.00261522	0	0.00125119	0.0060243	0.00852837	0.0107383	0.00735434	0.00210976	0.0041732
Ccdc157	0.114384	0.0966288	0.0758204	0.0528233	0.062746	0.0792641	0.0813175	0.0138525	0.0321852
Ccdc158	0.00961795	0.022084	0.0139959	0.0122533	0.0202911	0.0279177	0.00181107	0.00415196	0.00851834
Ccdc159	0.0275517	0.015509	0.0242229	0.00294745	0.00521259	0.0114126	0.00596868	0.0100082	0.00337793
Ccdc160	0.0161111	0.00765405	0.00573188	0.0193102	0.0439945	0.0302295	0.0561815	0.0192088	0.0471596
Ccdc163	0.237672	0.255611	0.255105	0.194373	0.149866	0.192901	0.0879874	0.0579681	0.126217
Ccdc166	0.222043	0.195363	0.210027	0.0622564	0.134752	0.134759	0.0912639	0.133405	0.150151
Ccdc167	0.271468	0.133605	0.291346	0.297869	0.336709	0.334726	0.3292	0.297187	0.186855
Ccdc169	0	0	0	0	0	0	0.00303044	0.00100814	0.00386934
Ccdc17	0.0741398	0.0698075	0.053547	0.00563123	0.00463523	0.0161988	0.0081749	0.0118667	0.0293062
Ccdc170	0.00368381	0	0	0	0	0	0	0	0
Ccdc171	0.0198578	0.0319527	0.0226167	0.073003	0.0119428	0.0125534	0.0755329	0.00906761	0.0512906
Ccdc173	0.319329	0.348152	0.373999	0.0934408	0.162859	0.195689	0.159302	0.103573	0.247292
Ccdc174	0.586261	0.687932	0.606004	0.470697	0.416231	0.451506	0.544642	0.480298	0.672514
Ccdc175	0.00463704	0	0.0426744	0	0	0.00228831	0.0173913	0.00116103	0.00365843
Ccdc177	0.020541	0	0.00717577	0.0313278	0.0853231	0.0571888	0.0960101	0.162514	0.181576
Ccdc18	0.0923883	0.0696224	0.0624584	0.23289	0.111511	0.151166	0.0287183	0.0146871	0.0313136
Ccdc180	0.000260336	0	0	0	0.00292842	0.00085851	0.0115479	0	0
Ccdc181	0.196423	0.196292	0.183013	0.0795808	0.152615	0.1539	0.123573	0.12451	0.12552
Ccdc182	0.00453785	0	0.00951288	0.0286801	0.016767	0.00896678	0.120888	0.0682787	0.169886
Ccdc184	0.000511646	0	0.00103268	0	0.00727935	0.0151785	0.00440605	0.204204	0.0362436
Ccdc186	0.322393	0.382472	0.31567	0.193176	0.129408	0.151362	0.187029	0.161854	0.156149
Ccdc187	0	0	0	0	0	0.00130882	0	0.000828425	0.00392532
Ccdc189	0.187514	0.229907	0.210586	0.0364104	0.115352	0.114255	0.0666771	0.0327581	0.0519234
Ccdc190	0.0506633	0.0252026	0.0340107	0	0.00140919	0.00744987	0.00237397	0	0
Ccdc191	0.191235	0.184459	0.177053	0.265961	0.23706	0.208614	0.251574	0.083833	0.197571
Ccdc22	0.277764	0.343594	0.279634	0.12004	0.13704	0.182193	0.123605	0.124661	0.219945
Ccdc24	0.0127542	0.00676084	0.00263998	0	0.00159041	0.00324171	0.00207165	0.0116808	0.0132453
Ccdc25	0.339439	0.266954	0.345394	0.510836	0.276752	0.383438	0.404002	0.397088	0.381056
Ccdc28a	0.140198	0.2393	0.146977	0.0598095	0.0483458	0.055648	0.0670594	0.0469206	0.0757889
Ccdc28b	0.78831	0.734825	0.757148	0.200435	0.434051	0.434827	0.525101	0.863733	0.789919
Ccdc30	0.13988	0.146488	0.0949133	0.038669	0.0822116	0.0932458	0.0444842	0.0887145	0.340619
Ccdc32	0.325036	0.450792	0.329491	0.152056	0.235844	0.217527	0.209983	0.336912	0.356778
Ccdc33	0.0856367	0.120133	0.0373946	0	0.00127675	0.00904605	0.00416189	0.0185644	0
Ccdc34	0.920056	0.793207	0.669839	1.75982	1.2176	1.47914	0.897989	0.778037	0.771742
Ccdc36	0.0321751	0.0856782	0.00590952	0.0175047	0.0216397	0.0172939	0.00486281	0.0136118	0.0193738
Ccdc38	0.00381239	0.0233857	0.0114341	0.0172262	0.00865753	0.00526831	0	0.00664261	0.00397007
Ccdc39	0.0577336	0.0221812	0.06401	0.129895	0.0798854	0.108608	0.0709574	0.0187481	0.0176274
Ccdc40	0.0437273	0.0360898	0.0525746	0.0393993	0.0711707	0.0595635	0.0634004	0.0940724	0.0349492
Ccdc42	0.00449719	0.0115865	0	0	0	0	0	0	0
Ccdc43	0.305224	0.329002	0.361679	0.301566	0.273009	0.296408	0.356713	0.271273	0.293132
Ccdc47	0.601533	0.79554	0.565731	0.240628	0.313704	0.363102	0.295305	0.344071	0.360944
Ccdc50	0.435496	0.412104	0.431817	0.479091	0.398809	0.393501	0.543966	0.536591	0.522512
Ccdc51	0.102733	0.161935	0.0595747	0.0276412	0.0301285	0.0497423	0.0403494	0.0405554	0.0948192
Ccdc53	0.367012	0.35813	0.383064	0.289455	0.407367	0.37199	0.45479	0.279439	0.354055
Ccdc57	0.0456953	0.139023	0.0416235	0.0392371	0.0308895	0.0441652	0.0100226	0.0067491	0.0149745
Ccdc58	0.375913	0.483145	0.458558	0.612535	0.55551	0.511625	0.60471	0.305948	0.399488
Ccdc59	0.735464	0.664878	0.646707	0.710898	0.660733	0.650866	0.679749	0.459271	0.597769
Ccdc6	0.271842	0.314728	0.255248	0.152058	0.156979	0.18361	0.0904377	0.118969	0.117023
Ccdc60	0.152829	0.143086	0.246689	0.269937	0.233308	0.235418	0.171325	0.00683785	0.0148754
Ccdc61	0.165912	0.119317	0.154572	0.243473	0.197511	0.23689	0.112605	0.109727	0.117365
Ccdc62	0.0563595	0.0534285	0.0555592	0.0194349	0.0314162	0.03159	0.038777	0.0122263	0.0352446
Ccdc63	0.0645839	0.0714737	0.0656428	0.0135464	0.00866	0.0183689	0.0165068	0.00509982	0.00861442
Ccdc64	0.101628	0.0742523	0.0728445	0.0255282	0.0662877	0.0658159	0.057551	0.0777672	0.0610799
Ccdc65	0.0444751	0.0319086	0.0420308	0.0107022	0.0262803	0.0214637	0.00584995	0.00743571	0.0282824
Ccdc66	0.148681	0.093637	0.144149	0.207693	0.147806	0.146283	0.192167	0.101344	0.141077
Ccdc67	0.0012279	0	0	0.00849486	0	0.00590232	0.00283689	0	0
Ccdc68	0	0	0	0	0	0.000354627	0.00177045	0.0202478	0
Ccdc69	0.00252631	0.0100003	0	0.0214493	0.00584647	0.00633322	0	0	0
Ccdc71	0.373509	0.460211	0.347409	0.225083	0.237113	0.261119	0.269017	0.278992	0.273994
Ccdc71l	0.144092	0.182044	0.17736	0.166188	0.0980258	0.111367	0.181474	0.151705	0.169338
Ccdc73	0.0647285	0.109631	0.0960336	0.0526528	0.0875597	0.0696145	0.0774419	0.0410894	0.0671158
Ccdc74a	0.0824771	0.0903675	0.0297085	0.025338	0.229053	0.175364	0.0378365	0.0171339	0.0132173
Ccdc77	0.205249	0.191116	0.170909	0.254577	0.170002	0.21274	0.149792	0.0547298	0.101651
Ccdc78	0.0258804	0.0398924	0.0210279	0.022506	0.026903	0.0260296	0.0205725	0.0140267	0.0188727
Ccdc79	0.0111364	0.0438661	0.00958028	0.0130273	0.00586367	0.00905467	0.00738477	0.00913324	0.00276481
Ccdc8	0.484095	0.431245	0.428809	0.221494	0.318474	0.306195	0.336978	0.155204	0.265154
Ccdc80	0.00535479	0	0.0114486	0	0.00549833	0.00288572	0	0.000896525	0
Ccdc81	0.00389618	0.0246911	0.00279437	0.00362049	0.00654071	0.00810311	0.00172448	0.000807347	0
Ccdc82	0.0741248	0.046313	0.0496352	0.0562269	0.0595607	0.0766846	0.0254174	0.0675065	0.0543481
Ccdc83	0	0	0	0.00465094	0.00113027	0.00187709	0	0	0
Ccdc84	0.193144	0.205953	0.155446	0.0819989	0.0968778	0.101812	0.0821605	0.106615	0.106486
Ccdc85a	0.160841	0.330989	0.0602714	0.0422098	0.0472963	0.0448236	0.0277961	0.143675	0.0925932
Ccdc85b	0.472885	0.468307	0.447701	0.148144	0.372688	0.36985	0.29365	0.415024	0.481698
Ccdc85c	0.00372404	0	0.00850692	0.0037957	0.00407352	0.00369648	0.0128914	0.00173167	0
Ccdc86	0.18537	0.147924	0.154847	0.258349	0.318585	0.269428	0.279506	0.10727	0.169047
Ccdc87	0.00722482	0	0.00854881	0.00651507	0.00651085	0.00396818	0.00275761	0	0.00260681
Ccdc88a	0.603007	0.661325	0.586157	0.804079	0.549403	0.679462	0.651934	0.823114	0.683586
Ccdc88b	0.0321884	0.0612487	0.0333394	0.0108489	0.00521497	0.00822294	0.0198099	0.0283301	0.00881149
Ccdc88c	0.0357689	0.0402485	0.0310032	0.0244525	0.0215486	0.01683	0.0149515	0.00896132	0.0067671
Ccdc89	0.0487989	0.0202493	0.0580324	0.0393465	0.0267779	0.0484539	0.0323646	0.0281238	0.0357356
Ccdc9	0.535419	0.64199	0.420869	0.353908	0.291617	0.375833	0.347169	0.232735	0.32493
Ccdc90b	0.732512	0.793813	0.690753	0.535622	0.531874	0.555998	0.546758	0.444879	0.750821
Ccdc91	0.234472	0.248082	0.221483	0.090926	0.113228	0.134953	0.151426	0.210075	0.260854
Ccdc92	0.242541	0.265633	0.29223	0.200729	0.114578	0.154359	0.173807	0.332059	0.28687
Ccdc93	0.0781456	0.0716371	0.0641147	0.0370798	0.0634649	0.0514147	0.0730429	0.0432568	0.0625885
Ccdc94	0.106198	0.11333	0.105966	0.0925434	0.0793458	0.0943123	0.0981608	0.0392814	0.0933149
Ccdc96	0.0406023	0.0123306	0.0454236	0.0355444	0.013348	0.0265223	0.0148005	0.0169434	0.0237052
Ccdc97	0.192578	0.280592	0.226921	0.162428	0.152552	0.136598	0.252802	0.180641	0.234338
Ccer2	0.00491707	0	0	0.00646988	0.00219849	0.0313021	0.198239	1.05068	0.00390096
Cchcr1	0.042119	0.00873136	0.00717321	0.18225	0.101272	0.12933	0.0207919	0.0120609	0.027816
Cck	0.000580185	0	0	0.125737	0.0219997	0.00930111	0.00291638	0	0
Cckbr	0.0188847	0.0474558	0.00239376	0	0	0.00177171	0.00165622	0	0
Ccl1	0.0446349	0.0217235	0.0421865	0	0	0.0172122	0	0	0
Ccl19	0.00123395	0.0111724	0	0	0.00108792	0.00124247	0.00586341	0.00206475	0
Ccl25	0.153824	0.1961	0.204098	0.135047	0.115869	0.110323	0.169638	0.10476	0.118275
Ccl27a	0.927483	0.99612	0.812873	0.190184	0.330767	0.443687	0.330704	0.827019	0.666893
Ccl27b	0.00613733	0.0185996	0.00219529	0	0	0	0	0.00367498	0
Ccl28	0.01155	0.00764245	0.00275659	0.00287682	0.00285679	0.00633721	0	0.00253434	0.00911332
Ccm2	0.334199	0.441317	0.30648	0.36278	0.27797	0.31982	0.354849	0.327388	0.26095
Ccm2l	0.000930442	0	0.00128931	0.0272092	0.00142844	0.0015333	0.0138677	0.000856503	0
Ccna1	0.00284793	0	0	0.0227335	0.0637114	0.0223144	0.0484105	0.00230408	0.00703113
Ccna2	0.104958	0	0.0098777	1.16649	0.418161	0.890036	0.178131	0.0570851	0.0404284
Ccnb1	0.0816558	0	0.0106188	1.39926	0.482941	0.978136	0.343162	0.0629912	0.0609639
Ccnb1ip1	0.000387263	0	0	0	0.00372338	0.00196429	0	0	0
Ccnb2	0.0584724	0.0130288	0.00915973	0.928122	0.721165	0.651308	0.479022	0.024643	0.0237801
Ccnc	0.361534	0.333694	0.303598	0.290079	0.221476	0.236997	0.373967	0.404478	0.595597
Ccnd1	1.47888	0.0645778	0.0938396	2.76459	3.10202	2.99291	1.00251	0.604039	0.467309
Ccnd2	0.0705094	0.428885	0.194173	0.0522996	0.323542	0.225162	0.0500577	0.0163761	0.0111806
Ccnd3	0.817241	0.848837	1.29591	0.376278	1.00161	0.999265	0.38437	0.156014	0.319986
Ccndbp1	0.724367	0.701873	0.768419	0.190442	0.238001	0.262012	0.368558	0.441958	0.472383
Ccne1	0.043539	0.0384408	0.0167408	0.174739	0.0589638	0.124413	0.0047486	0.0154675	0.00830315
Ccne2	0.118692	0	0.0114823	0.396432	0.110288	0.226466	0.0145064	0.0279829	0.0166937
Ccnf	0.0367676	0	0.0120553	0.335327	0.062808	0.280858	0.00395439	0.0103449	0.0251103
Ccng1	0.40188	0.621346	0.358253	0.0962393	0.168921	0.226709	0.170201	0.316162	0.15327
Ccng2	0.600144	0.557986	0.702236	0.46099	0.126353	0.336315	0.40623	0.448923	0.543837
Ccnh	0.616782	0.671247	0.472276	0.359812	0.475234	0.411429	0.465186	0.328118	0.373541
Ccni	0.858257	0.808285	0.904512	0.757628	0.613465	0.682719	0.837961	1.02874	0.920568
Ccnj	0.098854	0.0970131	0.0808322	0.117744	0.0671086	0.0689306	0.197866	0.0869178	0.107238
Ccnjl	0.283001	0.276252	0.282862	0.160201	0.177802	0.175764	0.303357	0.294048	0.218858
Ccnk	0.210889	0.188371	0.195081	0.213213	0.235803	0.241441	0.207504	0.121641	0.149248
Ccnl1	0.9128	0.984043	0.930112	0.53313	0.470573	0.542126	0.613359	0.422234	0.4976
Ccnl2	1.50982	1.6098	1.46266	0.83991	0.777048	0.906339	1.01255	0.801469	1.0944
Ccno	0.0915434	0.0498923	0.0878641	0.0594665	0.0138319	0.0427886	0.00213726	0	0
Ccnt1	0.455028	0.400392	0.386048	0.34669	0.273945	0.320034	0.376118	0.333589	0.375005
Ccnt2	0.793149	0.868883	0.753783	0.542936	0.488436	0.533875	0.555391	0.495633	0.617142
Ccny	0.286082	0.279782	0.246302	0.257694	0.3436	0.296531	0.262427	0.24274	0.271792
Ccnyl1	0.0518415	0.0640878	0.0377949	0.0715327	0.0455176	0.0517872	0.0286684	0.0387882	0.0184825
Ccp110	0.135344	0.147731	0.110747	0.249559	0.124411	0.180008	0.108309	0.170872	0.128595
Ccpg1	0.31773	0.361259	0.319498	0.0986432	0.110713	0.130125	0.111984	0.0828953	0.0989241
Ccpg1os	0.408178	0.533772	0.407574	0.101533	0.25424	0.197416	0.248728	0.161822	0.251721
Ccr10	0.00381305	0.0148293	0.0112702	0.0062332	0.00428399	0.00525709	0.0137972	0.00940978	0
Ccr2	0.00090547	0.00725731	0.00302003	0	0	0	0	0	0
Ccr5	0.00289689	0.00843192	0.00585823	0	0.00575111	0.00172216	0	0.000903164	0
Ccr7	0	0	0	0	0	0	0.00637655	0	0
Ccrl2	0.00420106	0	0.00493669	0	0.00546564	0.00606421	0	0	0
Ccs	0.529201	0.523889	0.505234	0.201389	0.308506	0.281242	0.253457	0.195331	0.334762
Ccsap	0.0984126	0.0744561	0.0993231	0.175107	0.100446	0.120481	0.0177577	0.077458	0.0584228
Ccser1	0.0746215	0.0780722	0.078505	0.0547047	0.012111	0.0384225	0.0282332	0.0819891	0.0233995
Ccser2	0.230791	0.16195	0.209502	0.0379781	0.100458	0.108131	0.12517	0.308982	0.232182
Cct2	1.13918	1.25021	1.37103	1.10877	1.10083	1.0505	1.48279	1.26462	1.52869
Cct3	1.22913	1.17425	1.12596	1.16749	1.21963	1.1229	1.50986	1.14189	1.39589
Cct4	1.37316	1.4996	1.58023	1.2623	1.3405	1.34553	1.49553	1.37214	1.63102
Cct5	1.52198	1.55241	1.54839	1.3903	1.51222	1.4345	1.6161	1.54171	1.71109
Cct6b	0.0119853	0	0.0272525	0	0.00588018	0.00675225	0	0.00230738	0.0052354
Cct7	1.38501	1.34692	1.2714	1.51859	1.25746	1.21326	1.67726	1.47596	1.6853
Cct8	1.29603	1.3119	1.12935	1.21717	1.22818	1.11892	1.48295	1.1766	1.46016
Ccz1	0.632252	0.603161	0.626545	0.519555	0.47689	0.454169	0.599776	0.457768	0.633263
Cd109	0.00507623	0	0.0017304	0.0501762	0.0201627	0.0297656	0.00253906	0.00175473	0.00365895
Cd14	0	0	0.00205846	0.00280842	0	0.000479231	0.00209091	0	0
Cd151	0.209118	0.347276	0.323618	0.135673	0.217513	0.206532	0.580323	0.442828	0.329943
Cd164	0.272619	0.241386	0.263642	0.441069	0.37169	0.411424	0.277037	0.105348	0.165509
Cd164l2	0.00672298	0	0	0.00691018	0	0.00366117	0.010242	0.0038795	0
Cd180	0	0	0	0	0.00208537	0	0.00196964	0.00201586	0
Cd1d1	0.0851498	0.0915762	0.0842256	0.0788292	0.129606	0.0987233	0.181802	0.130452	0.165281
Cd1d2	0.00167949	0	0	0.0249904	0.0465943	0.0159289	0.0300798	0	0.00328493
Cd200	0.0192263	0.0108216	0.0382521	0.0107684	0.0330544	0.0430334	0.0346045	0.658177	0.218895
Cd247	0.0901132	0.0927463	0.0860736	0	0.00398065	0.0175554	0.00614289	0	0
Cd248	0.000643798	0	0.00524888	0.0058594	0.00503329	0.0026581	0.00464109	0.00497437	0
Cd24a	1.12783	1.04163	1.34495	1.65338	1.50965	1.24668	2.51227	3.07656	3.0258
Cd27	0.129926	0.170507	0.117783	0.0160936	0.0573674	0.0565944	0.032442	0.0243521	0.0321659
Cd274	0	0	0	0	0	0.000836187	0	0.00134949	0.00374508
Cd276	0.117274	0.0956164	0.0664063	0.0614047	0.0976786	0.0921192	0.0883208	0.160827	0.155426
Cd2ap	0.168951	0.185117	0.143756	0.189157	0.204132	0.207797	0.163376	0.0903494	0.0818736
Cd2bp2	0.357945	0.334156	0.378458	0.413048	0.335261	0.360649	0.375388	0.332494	0.477102
Cd300a	0.00879266	0	0.00164027	0	0.00519971	0.00418723	0.00275761	0.0044721	0
Cd300lf	0.00355492	0.00967635	0	0	0	0	0	0	0
Cd302	0.0274973	0	0.00248454	0.0308238	0.105667	0.0564401	0.0265336	0.011364	0.0182935
Cd320	0.42627	0.361345	0.391953	0.514604	0.457418	0.458423	0.512261	0.253026	0.388757
Cd33	0	0	0	0	0.000979245	0.000708745	0	0.000879932	0
Cd34	0	0	0	0	0	0.00112944	0	0	0.00379415
Cd37	0.0142102	0	0.00426356	0	0.00391124	0.00568035	0	0.000864421	0.00412577
Cd38	0.000345356	0	0	0.00233543	0.00142068	0.000973092	0.00206124	0.000833347	0.00565294
Cd3eap	0.265705	0.358496	0.150778	0.159361	0.348024	0.24737	0.240269	0.152227	0.216478
Cd4	0.0996683	0.100855	0.0913959	0.00318664	0.00195483	0.0227071	0.00263966	0.00216183	0.00576856
Cd40	0.0300171	0.0361193	0.051411	0	0.00102503	0.00773178	0.0244951	0.000922774	0.141929
Cd44	0.00548629	0	0.00528252	0.0099996	0.020871	0.0170642	0.0216453	0.00312793	0.00246684
Cd46	0.0619589	0.074034	0.0309649	0.0204113	0.0104265	0.0144508	0.00363302	0.0166269	0.00811906
Cd47	0.536521	0.680296	0.570036	0.282036	0.584935	0.684304	0.320678	0.794915	1.0646
Cd5	0.00286219	0	0.00204602	0	0	0	0.0108539	0.00233968	0.00538392
Cd52	0.00067425	0	0	0	0.0166913	0.0015092	0.00319082	0	0.0059428
Cd53	0	0	0	0.00321135	0.0165925	0.00212473	0	0	0
Cd55	0.00570754	0	0.0163777	0.00974178	0	0.00326392	0.0103985	0.0306529	0.00268111
Cd59a	1.28439	1.41418	1.07753	0.308871	0.477603	0.532684	0.82053	1.09174	0.79886
Cd59b	0.0627958	0.0100177	0.0801399	0.00937113	0.0333348	0.0458264	0.0381502	0.0210511	0.0361054
Cd63	1.78186	2.21156	1.69311	0.766313	0.996459	1.06239	1.17615	1.1018	0.973789
Cd68	0.0239409	0.0155947	0.0214188	0.0170228	0.0278626	0.0179962	0.0142047	0.00969369	0.00551483
Cd70	0.190214	0.167053	0.0686339	0.00242258	0.00349661	0.0285832	0.00203537	0.00426054	0
Cd72	0	0	0	0	0.000963567	0	0	0.0047095	0
Cd74	0.00186137	0	0.00837686	0	0	0	0	0	0
Cd79a	0.00700627	0	0.00477139	0	0	0.00318992	0	0	0
Cd81	1.76344	1.86721	1.68746	1.05379	1.30867	1.37535	1.0747	0.89962	1.12972
Cd82	0.10204	0.0923189	0.086427	0.0632007	0.117812	0.108032	0.0615064	0.0140513	0.0442785
Cd83	0.00498228	0.00879037	0	0	0.0425077	0.0364272	0.00634842	0	0.0084522
Cd84	0	0	0	0	0.00339721	0.000354435	0	0	0
Cd8a	0.013314	0	0.00754208	0.00551227	0.00115337	0.00197583	0.00903523	0	0
Cd8b1	0.00309256	0	0.00996594	0	0	0.00102929	0	0	0
Cd9	0.0709931	0.0593297	0.110509	0.139625	0.110364	0.0811214	0.102752	0.0177992	0.00742435
Cd93	0.0033326	0	0.00453048	0	0	0	0	0	0
Cd96	0.0210474	0	0.0504829	0	0	0.00172955	0	0	0
Cd99l2	0.146426	0.112844	0.172971	0.067919	0.171976	0.160686	0.149877	0.285903	0.200571
Cda	0.0667263	0.0462857	0.0285133	0.00243099	0.00845132	0.0205787	0.00559527	0.518275	0.00850477
Cdadc1	0.142274	0.149915	0.157602	0.105553	0.0947494	0.112579	0.0824721	0.0969367	0.0879026
Cdan1	0.0911308	0.0555296	0.0689999	0.0820341	0.0517377	0.0810712	0.0315263	0.0426783	0.0517978
Cdc123	0.769635	0.762798	0.675321	0.744056	0.543486	0.615932	0.563378	0.563089	0.619906
Cdc14a	0.0488968	0.029496	0.0257406	0.065322	0.162261	0.132852	0.0426504	0.0436424	0.0704019
Cdc14b	0.0511503	0.1117	0.0401876	0.121914	0.0553579	0.0670269	0.0733223	0.029541	0.0289701
Cdc16	0.693352	0.736982	0.646293	0.654349	0.506379	0.569656	0.579653	0.515772	0.653666
Cdc20	0.151933	0.0788546	0.0792577	1.26571	0.780988	0.972835	0.73236	0.0702088	0.128446
Cdc20b	0.00623546	0.0213095	0.0111346	0	0	0	0	0	0
Cdc23	0.526925	0.626651	0.435956	0.375363	0.298634	0.334774	0.364197	0.294077	0.407555
Cdc25a	0.130181	0.105339	0.0782944	0.352632	0.213699	0.25532	0.18557	0.140045	0.19368
Cdc25b	0.0494556	0.0476894	0.0287336	0.480938	0.258271	0.284394	0.168856	0.0536948	0.322491
Cdc25c	0.0152581	0	0.00141352	0.383234	0.185722	0.253127	0.127519	0.0120104	0.015157
Cdc26	1.01843	0.963792	0.935545	1.05	1.18608	1.03697	1.13009	0.705142	0.907014
Cdc27	0.0836499	0.114544	0.0997837	0.183438	0.0881501	0.129029	0.134192	0.121252	0.14383
Cdc34	0.538562	0.556683	0.51426	0.780871	0.631566	0.637581	0.782894	0.685021	0.675295
Cdc34b	0.00209395	0	0.00977602	0.00316164	0.00298749	0.00312771	0.00285742	0.029821	0.0100417
Cdc37	1.20813	1.15868	1.31136	1.20664	1.23737	1.19147	1.34631	1.17039	1.31264
Cdc37l1	0.264522	0.265389	0.239203	0.161168	0.189382	0.187275	0.197973	0.208763	0.204687
Cdc40	0.233909	0.278276	0.211443	0.297748	0.233044	0.239877	0.293704	0.154197	0.273896
Cdc42	1.63541	1.69424	1.65702	1.44572	1.4845	1.46128	1.66128	1.94282	1.81786
Cdc42bpa	0.140239	0.125513	0.106565	0.107286	0.0647797	0.107227	0.0676352	0.114276	0.117979
Cdc42bpb	0.125243	0.129849	0.102785	0.103321	0.123468	0.121302	0.101357	0.204788	0.120035
Cdc42bpg	0.0279033	0.0443064	0.0384453	0.00204779	0.0114305	0.0169629	0.00809758	0.00585929	0.00446376
Cdc42ep1	0.00219526	0	0	0	0.01012	0.0035582	0	0.000617009	0
Cdc42ep2	0.0379124	0.0561654	0.0287219	0	0.025686	0.015247	0.0289798	0.196449	0.0496219
Cdc42ep3	0.775803	0.834155	0.638428	0.140162	0.0577399	0.15938	0.147757	0.323092	0.306221
Cdc42ep4	0.489045	0.427282	0.544124	0.894507	0.527191	0.622634	0.640801	0.343466	0.679699
Cdc42ep5	0	0	0	0	0.011436	0.00542307	0.00628789	0.00187119	0.0146113
Cdc42se1	0.185234	0.170606	0.251153	0.226092	0.289166	0.247044	0.424924	0.309431	0.315064
Cdc42se2	0.418583	0.438872	0.44485	0.562998	0.450433	0.434002	0.574208	0.435913	0.529434
Cdc45	0.0868669	0.0219981	0.0120974	0.499819	0.145345	0.227533	0.0295529	0.0357596	0.0376159
Cdc5l	0.665506	0.747215	0.603367	0.600127	0.549659	0.555531	0.56502	0.477644	0.620801
Cdc6	0.0842929	0.00852823	0.00286388	0.211792	0.147811	0.123965	0.0184694	0.00872281	0.0185928
Cdc7	0.100103	0.0339768	0.0634025	0.294046	0.194391	0.242176	0.0516146	0.120374	0.0994986
Cdc73	0.199209	0.186993	0.207968	0.256775	0.192372	0.190387	0.210126	0.123512	0.157745
Cdca2	0.0842229	0.0363501	0.0127435	0.627223	0.0693801	0.448652	0.061543	0.0117568	0.0138793
Cdca3	0.148392	0.0125846	0.0438424	1.37169	0.707757	1.09381	0.416108	0.060775	0.0500756
Cdca4	0.257832	0.224959	0.212882	0.747641	0.32913	0.622775	0.407134	0.331457	0.26815
Cdca5	0.0624154	0	0.0135495	0.486654	0.0792057	0.421417	0.025094	0.0147284	0.0213737
Cdca7	0.30085	0.0725056	0.0448974	0.668801	1.08696	0.681522	0.365118	0.0767828	0.0970896
Cdca7l	0.122142	0	0.0241588	0.353035	0.574799	0.53222	0.155512	0.0579067	0.0843259
Cdca8	0.202734	0.133967	0.0492238	1.61163	0.883531	1.2714	0.710648	0.12771	0.102653
Cdh1	0	0	0	0	0	0.000378536	0	0	0.0451905
Cdh10	0.00433156	0.00995097	0.00325647	0.00185625	0.00787248	0.00853911	0	0.0260703	0.0114551
Cdh11	0.0914139	0.0188588	0.0347975	0.202558	0.454215	0.386655	0.11486	0.113767	0.164051
Cdh12	0.0181719	0	0	0	0	0.00704006	0	0.00944611	0.0210045
Cdh13	0.239711	0.334039	0.0402394	0.0220436	0.0104782	0.0614817	0.0095622	0.0600412	0.00908194
Cdh15	0.00511615	0.0261085	0.0014474	0	0.00360918	0.00355172	0	0.0394099	0
Cdh18	0	0	0.00159045	0	0.00241488	0.00186561	0	0.0207359	0.00349236
Cdh2	0.623264	0.626747	0.55656	0.587553	0.8558	0.879216	0.676851	0.730817	0.74197
Cdh20	0.0403823	0.0273208	0.022908	0.124716	0.102671	0.114568	0.0586497	0.0130261	0.00821531
Cdh22	0.0132472	0.00817051	0.0035118	0.00883589	0.0632448	0.0492409	0.00312816	0.005505	0.343439
Cdh24	0.00471998	0.0111724	0.00147557	0.00982102	0.00844359	0.00695609	0.00785514	0.00744023	0.00770344
Cdh26	0.0151437	0.0833669	0.0134334	0	0	0.00268283	0	0.00363304	0.00618222
Cdh3	0.000991941	0	0	0	0.0109725	0.00590369	0.0019471	0.00494931	0
Cdh4	0.261377	0.271563	0.154193	0.393763	0.376447	0.445264	0.103379	0.133463	0.142006
Cdh6	0.000474036	0	0	0	0.00131583	0.00183578	0	0.00545364	0
Cdh7	0.0100312	0.0123306	0.0134326	0.0348181	0.0103242	0.0173588	0.0193102	0.00921751	0.00777455
Cdh8	0.00938194	0.0274792	0.00540998	0.0246721	0.0161935	0.0145033	0.0421894	0.00429655	0
Cdh9	0.108319	0.0508442	0.11784	0.0022585	0.0520029	0.0590832	0.00268368	0.00344642	0
Cdhr1	1.37541	1.19473	1.39234	0.0048393	0.0286445	0.353944	0.00944042	0.00766262	0.0116502
Cdhr4	0	0	0	0	0.00152286	0.00260444	0	0	0
Cdhr5	0.00362952	0	0.00606058	0	0	0.00338248	0	0	0
Cdip1	0.525167	0.554538	0.483458	0.305332	0.375644	0.401659	0.359885	0.332386	0.387402
Cdipt	0.515331	0.658754	0.552266	0.275725	0.300319	0.30364	0.487066	0.446746	0.454305
Cdk1	0.19785	0.00676084	0.00557907	1.69826	0.320382	1.24141	0.212993	0.0720285	0.0679118
Cdk10	0.310986	0.344949	0.305399	0.184815	0.188713	0.212559	0.174461	0.176396	0.200114
Cdk11b	0.520048	0.440206	0.470291	0.556488	0.45564	0.499759	0.503859	0.449275	0.515277
Cdk12	0.494084	0.456335	0.504405	0.34292	0.345938	0.392585	0.380527	0.271008	0.366156
Cdk13	0.218444	0.193288	0.196541	0.172814	0.18263	0.198261	0.141446	0.147892	0.154594
Cdk14	0.0605346	0.0482015	0.0459253	0.151037	0.139119	0.143827	0.0752573	0.372198	0.299995
Cdk15	0.00257534	0	0.00293389	0.0041881	0	0.00105258	0.00191326	0	0.00347166
Cdk16	0.547002	0.562376	0.561888	0.682383	0.633645	0.644568	0.620523	0.718555	0.614916
Cdk17	0.17008	0.183632	0.120363	0.134799	0.10406	0.117862	0.153968	0.240741	0.309982
Cdk18	0.000264061	0	0	0.00253907	0.000961421	0.00215461	0.00198271	0	0.00313967
Cdk19	0.219692	0.237188	0.197762	0.211889	0.0856564	0.147535	0.104651	0.141432	0.11327
Cdk19os	0.014115	0	0.0190466	0.0326991	0.00644754	0.0211302	0.00244214	0.00364533	0
Cdk2	0.154776	0.0172273	0.0861095	0.546457	0.367845	0.396226	0.11113	0.0324441	0.0557968
Cdk20	0.104145	0.0769318	0.0607772	0.0641712	0.0906791	0.0874797	0.0315453	0.0822467	0.0470411
Cdk2ap1	0.827468	0.650015	1.01582	1.56708	1.25905	1.11215	1.53693	1.02811	0.951671
Cdk2ap2	0.89777	0.803455	0.717012	0.307397	0.594316	0.578449	0.43216	0.41232	0.43068
Cdk4	1.86866	1.55028	1.959	2.57565	2.32418	2.18572	2.62623	1.8765	2.44082
Cdk5	0.484587	0.499598	0.51398	0.162568	0.259384	0.305741	0.262544	0.574731	0.507457
Cdk5r1	0.267271	0.312962	0.19822	0.158483	0.144909	0.193157	0.458802	1.33793	0.955821
Cdk5r2	0.0810325	0.12478	0.0694812	0.0150521	0.00859547	0.0200451	0.0462562	0.250384	0.0749295
Cdk5rap1	0.0532614	0.0723464	0.0760063	0.0445818	0.0304635	0.0414917	0.0510862	0.0248732	0.0514378
Cdk5rap2	0.0999499	0.116272	0.100907	0.31097	0.112444	0.228679	0.0751805	0.102715	0.180376
Cdk5rap3	0.470775	0.439903	0.429403	0.517525	0.393349	0.401606	0.542123	0.37506	0.59972
Cdk6	0.114732	0.00942528	0.0193704	0.459778	0.504288	0.497281	0.081078	0.035702	0.0559734
Cdk7	0.278768	0.210938	0.187374	0.205308	0.274123	0.253995	0.224229	0.118426	0.153059
Cdk8	0.688454	0.781955	0.523403	0.498645	0.425196	0.504177	0.521804	0.34265	0.478735
Cdk9	0.530459	0.421332	0.424683	0.43832	0.459422	0.417732	0.447096	0.353831	0.443374
Cdkal1	0.230055	0.290514	0.169259	0.22163	0.169454	0.208284	0.140116	0.109523	0.145402
Cdkl1	0.00906384	0	0.00937612	0	0.00112911	0.000737275	0	0.00283039	0.009741
Cdkl2	0.0155257	0.0362994	0.00654499	0.003464	0	0.00373207	0.00352074	0.00923791	0.00632646
Cdkl3	0.123755	0.120385	0.187108	0.078266	0.0826975	0.0777275	0.132648	0.104352	0.191127
Cdkl4	0.000747919	0	0	0.00351114	0.00388616	0.00136344	0.0148796	0.00498383	0.00359014
Cdkl5	0.0403664	0.0254917	0.0458856	0.0228447	0.0126772	0.0186421	0.0126329	0.0341592	0.00956672
Cdkn1a	0.0829241	0.821409	0.0795996	0.265601	0.0624876	0.0739567	0.127833	0.117094	0.0483555
Cdkn1b	0.343187	0.430451	0.344436	0.324989	0.200978	0.286869	0.203698	0.171586	0.183663
Cdkn1c	1.73601	1.70505	1.24343	0.521039	0.893142	0.86811	1.22412	1.38233	2.70783
Cdkn2a	0	0	0	0.00320924	0.00224077	0.00517364	0.00332153	0	0
Cdkn2aip	0.39734	0.522839	0.39551	0.228136	0.179101	0.21841	0.271082	0.19237	0.309346
Cdkn2aipnl	0.305967	0.274832	0.292838	0.37134	0.314484	0.370806	0.242989	0.37451	0.223637
Cdkn2b	0.00459956	0	0.0018864	0.01317	0.00133925	0.000828778	0.00481603	0	0
Cdkn2c	0.040042	0.0123306	0.0224459	0.406093	0.0754051	0.241469	0.0367501	0.0040461	0.00639824
Cdkn2d	0.378312	0.452561	0.400041	0.690122	0.184474	0.563711	0.340766	0.896489	0.516295
Cdkn3	0.0294758	0	0.0130315	0.311025	0.252076	0.230004	0.181342	0.0314268	0.0150545
Cdnf	0.00703127	0.0110469	0.00918385	0.00971742	0.00894762	0.0145042	0.00876315	0.00148928	0.0140964
Cdo1	0.118412	0.0504572	0.0647429	0.0932668	0.361233	0.347496	0.096027	0.202862	0.0514729
Cdon	0.0609383	0.048026	0.0359848	0.0571505	0.220482	0.187399	0.0584674	0.0523212	0.0403269
Cdpf1	0.152623	0.140132	0.160112	0.0996648	0.132693	0.11555	0.0675872	0.0720031	0.0825847
Cdr1	0	0	0	0.00250043	0	0.000611796	0.00285977	0.00278218	0
Cdr2	0.0337895	0.0496883	0.0315072	0.113304	0.0668876	0.0831954	0.0852829	0.211279	0.146897
Cdr2l	0.151518	0.187083	0.129405	0.152321	0.136639	0.113518	0.186152	0.195149	0.210441
Cds1	0.0110432	0.044636	0.00939964	0.0083923	0.0091353	0.0170026	0.00778417	0.0148362	0
Cds2	0.259301	0.278537	0.212262	0.146768	0.150853	0.153626	0.14466	0.211743	0.163804
Cdt1	0.289216	0.213457	0.228787	0.415795	0.536488	0.383662	0.0855318	0.0815966	0.263989
Cdv3	0.575208	0.429404	0.464849	0.969927	0.889776	0.94477	0.702789	0.668375	0.498528
Cdyl	0.112623	0.137628	0.125971	0.125524	0.118442	0.148322	0.0922361	0.0656823	0.0731917
Cdyl2	0.140495	0.190905	0.0971991	0.0561557	0.0649228	0.0625333	0.051403	0.0794244	0.0778897
Ceacam1	0.00401654	0	0.00216966	0	0.00594388	0.00211307	0.0014619	0	0
Ceacam10	0	0	0.00314199	0	0	0.000924978	0	0	0.0166647
Cebpa	0.0117745	0.0237506	0.0305898	0.0371384	0.0351137	0.0223694	0.012233	0.00972107	0.0130568
Cebpb	0.0479018	1.05179	0.0246689	0.026069	0.0474305	0.0776187	0.00542041	0.00401818	0
Cebpg	0.495316	1.33563	0.370082	0.740118	0.483846	0.577096	0.399625	0.389194	0.344732
Cebpz	0.538623	0.629289	0.460519	0.443198	0.555075	0.488374	0.516824	0.349242	0.489767
Cebpzos	0.467241	0.378113	0.483175	0.326861	0.52552	0.44043	0.358196	0.428277	0.472044
Cecr2	0.348983	0.47427	0.372954	0.33523	0.184755	0.198491	0.301939	0.171408	0.360681
Cecr5	0.0665835	0.0749528	0.0763746	0.0662387	0.0497744	0.0531432	0.0506962	0.0475806	0.0628788
Cecr6	0.0369494	0.067807	0.0619959	0.0180543	0.0130184	0.0179242	0.0412364	0.0372734	0.0274656
Cela1	0	0	0	0	0.00400444	0.00282031	0	0.00107671	0
Celf1	0.713319	0.653777	0.666364	0.671383	0.581088	0.637828	0.630404	0.639678	0.707734
Celf2	1.16495	1.16269	1.12555	1.11927	1.23687	1.17489	1.11313	1.22912	1.5026
Celf3	1.57395	1.67133	1.39792	0.199105	0.0867759	0.448835	0.86635	1.00748	1.57938
Celf4	0.907467	1.35985	0.521231	0.237939	0.307443	0.367841	0.26586	1.0811	1.75047
Celf5	0.0518601	0.0625064	0.0383305	0.022406	0.039267	0.0260418	0.0447608	0.421181	0.231271
Celf6	0.246678	0.291642	0.185586	0.0400751	0.0169708	0.0289926	0.0647766	0.186197	0.130321
Celsr1	0.0080604	0	0	0.0129279	0.0664083	0.0473506	0.0123112	0.0015538	0
Celsr2	0.177822	0.150447	0.170145	0.42572	0.277069	0.292768	0.417429	0.249127	0.757671
Celsr3	0.165715	0.140162	0.175834	0.0300035	0.0132955	0.0450913	0.12653	0.200732	0.172863
Cemip	0.000301356	0	0	0	0.00143879	0.000489238	0	0.00126126	0.0167258
Cend1	0.00423044	0	0.00241644	0.0151037	0.00985308	0.0212068	0.070321	0.570099	0.220489
Cenpa	0.266025	0.120803	0.246919	1.64579	1.26428	1.31169	1.15206	0.12314	0.117445
Cenpb	0.144082	0.152139	0.154634	0.241023	0.249779	0.226449	0.207382	0.206496	0.240243
Cenpc1	0.20773	0.195498	0.160825	0.403636	0.210117	0.300135	0.173269	0.178635	0.134367
Cenpe	0.054012	0.00852823	0.0148044	0.886713	0.312536	0.554023	0.280007	0.0278857	0.0988995
Cenpf	0.257908	0.117796	0.105717	1.63379	0.643911	1.28884	0.431224	0.160667	0.125991
Cenph	0.135508	0.033543	0.0400114	0.529532	0.277833	0.472921	0.0778469	0.07044	0.0520989
Cenpi	0.0189056	0	0.00548931	0.150705	0.0287545	0.0828828	0.00215089	0.00832842	0.0039051
Cenpj	0.0707229	0.0612243	0.0894569	0.247099	0.0556734	0.0916891	0.0640644	0.0284354	0.0399333
Cenpk	0.114058	0.0288531	0.0393874	0.481414	0.21167	0.341184	0.0684332	0.0443933	0.0173623
Cenpl	0.0627266	0.112788	0.0624665	0.290083	0.058012	0.269707	0.0280014	0.0530912	0.0468518
Cenpm	0.179624	0.00773629	0.0198788	0.998551	0.637634	0.822455	0.298696	0.04356	0.0632699
Cenpn	0.0871863	0.102682	0.0619712	0.329823	0.143265	0.279933	0.0393299	0.02735	0.0486727
Cenpo	0.0738356	0.100122	0.0641174	0.113482	0.0579008	0.0969375	0.0363494	0.0509381	0.0610937
Cenpp	0.0490281	0.0325367	0.0155957	0.411414	0.157954	0.282292	0.0718407	0.0178807	0.022997
Cenpq	0.146776	0.0572352	0.0494186	0.735215	0.292651	0.457686	0.145102	0.0752067	0.0300544
Cenpt	0.618876	0.676802	0.620321	0.444172	0.281737	0.408272	0.424573	0.500483	0.372631
Cenpu	0.0794339	0.0269794	0.026196	0.464691	0.0943677	0.249914	0.0308345	0.0387247	0.0577619
Cenpv	0.360937	0.424245	0.326065	0.636688	0.472349	0.476955	0.447161	0.274595	0.250288
Cenpw	0.231928	0.0664167	0.129088	1.08372	0.547713	0.838001	0.384704	0.254846	0.144666
Cep104	0.189185	0.226307	0.147534	0.112058	0.126141	0.113643	0.155185	0.143684	0.113822
Cep112	0.112659	0.0821918	0.0938109	0.14644	0.0885025	0.133095	0.0359438	0.0234581	0.0139264
Cep112os1	0.000292899	0	0	0.00462253	0.00254191	0.00102101	0	0	0
Cep120	0.174754	0.233307	0.163427	0.116977	0.0594943	0.104808	0.147342	0.231856	0.142487
Cep126	0.109305	0.0922603	0.0702111	0.27953	0.19313	0.198149	0.193021	0.0569096	0.0447716
Cep128	0.0267047	0.00519411	0.0242876	0.123721	0.0430824	0.112669	0.0190734	0.0224541	0.0242106
Cep131	0.241479	0.25	0.203111	0.18464	0.143367	0.157737	0.144345	0.104166	0.167039
Cep135	0.0497448	0.0350721	0.0212659	0.109086	0.0513187	0.0682897	0.0174095	0.00901903	0.0136925
Cep152	0.0369326	0.00974416	0.0218862	0.0847663	0.0397178	0.0733492	0.0127568	0.0116615	0.0168692
Cep162	0.327757	0.309013	0.231828	0.119812	0.121853	0.176666	0.118368	0.0813633	0.0978219
Cep164	0.470943	0.363934	0.443861	0.285914	0.371362	0.35172	0.262015	0.275125	0.301213
Cep170	0.358479	0.303513	0.296628	0.294364	0.174652	0.186541	0.32446	0.553302	0.379525
Cep170b	0.0626107	0.14598	0.0347849	0.0273622	0.0462033	0.0439866	0.0456574	0.201121	0.0817166
Cep19	0.416278	0.372717	0.4053	0.0850722	0.303493	0.25051	0.196197	0.279016	0.279416
Cep192	0.097927	0.063095	0.0550717	0.200597	0.0809162	0.153864	0.030779	0.0353083	0.0421404
Cep250	0.0853327	0.0625053	0.0721678	0.0844336	0.0966663	0.0920526	0.0542121	0.0617394	0.0449646
Cep290	0.683248	0.741758	0.50457	0.372096	0.291563	0.392188	0.245202	0.310005	0.279299
Cep295	0.214317	0.105311	0.179807	0.436561	0.188507	0.303063	0.174911	0.156359	0.201135
Cep350	0.123946	0.126695	0.109366	0.0811849	0.0753662	0.0840734	0.0773484	0.0563103	0.0809073
Cep41	0.114368	0.0944724	0.079515	0.202853	0.19017	0.179177	0.146592	0.0464149	0.0976616
Cep44	0.507984	0.456096	0.469798	0.422474	0.239501	0.33948	0.24411	0.181004	0.315487
Cep55	0.0243559	0	0.0064335	0.391277	0.122874	0.286366	0.042989	0.016446	0
Cep57	0.513942	0.515118	0.40012	0.636112	0.380321	0.580879	0.28394	0.192593	0.306614
Cep57l1	0.221533	0.221954	0.168845	0.239	0.194323	0.24559	0.102947	0.0802593	0.0899321
Cep63	0.221879	0.141734	0.195989	0.185949	0.177852	0.182775	0.180919	0.134842	0.162735
Cep68	0.205272	0.122755	0.168112	0.151992	0.111643	0.123918	0.161523	0.100544	0.155819
Cep70	0.201293	0.254974	0.181373	0.20158	0.111652	0.142748	0.1743	0.24861	0.195304
Cep72	0.0745179	0.139727	0.0298219	0.11486	0.0615027	0.0917677	0.0181332	0.0268494	0.0478417
Cep76	0.0540205	0.042158	0.0690125	0.206893	0.0627528	0.0721114	0.0838878	0.0336564	0.0475633
Cep78	0.269726	0.271574	0.216393	0.252221	0.147218	0.194032	0.297789	0.31693	0.241318
Cep83	0.195234	0.265072	0.141496	0.469439	0.288272	0.311277	0.248071	0.196582	0.161392
Cep83os	0.0401545	0.0487533	0.0306722	0.0506521	0.0212007	0.0201291	0.0127772	0.0195649	0.0348399
Cep85	0.26915	0.163119	0.168099	0.217985	0.104946	0.143873	0.119707	0.0765829	0.119824
Cep85l	0.031622	0.0318112	0.0357006	0.0174299	0.0193989	0.0164254	0.00664761	0.0304898	0.0352212
Cep89	0.215191	0.224464	0.145863	0.302997	0.187894	0.312809	0.140319	0.0558936	0.0966265
Cep95	0.110265	0.113999	0.0987789	0.103927	0.0769418	0.082452	0.0587287	0.0402092	0.0773466
Cep97	0.121531	0.178862	0.108831	0.157699	0.0943314	0.118042	0.10857	0.0756515	0.113395
Cept1	0.282342	0.353459	0.195435	0.14521	0.179838	0.169685	0.179958	0.138851	0.189396
Cercam	0.118919	0.167412	0.0701084	0.010704	0.0664258	0.0611073	0.0142106	0.0158497	0.0295932
Cerk	0.10544	0.17195	0.133415	0.163046	0.0734379	0.0778937	0.12974	0.117815	0.0853385
Cerkl	0.236861	0.26107	0.317135	0.0631932	0.00878368	0.0562523	0.0455847	0.016383	0.0228997
Cers1	0.00379404	0	0.00979011	0.00822292	0.00811626	0.00905175	0.00148938	0.00550905	0.00649107
Cers2	0.523276	0.610652	0.488505	0.311786	0.383442	0.354557	0.389503	0.182563	0.351501
Cers3	0.000943319	0	0	0.0025417	0.00329768	0.000932339	0.0064205	0.00293193	0
Cers4	0.473518	0.518191	0.371745	0.0850656	0.154711	0.194546	0.105603	0.41211	0.160992
Cers5	0.180769	0.250013	0.193356	0.20801	0.283222	0.257148	0.197282	0.29245	0.193822
Cers6	0.0672137	0.0672316	0.0634032	0.0455702	0.0694953	0.0737626	0.0735051	0.131745	0.0671579
Ces1d	0	0	0	0	0	0	0	0.00186501	0.00266531
Ces5a	0.00825268	0.0747267	0	0	0	0.00257174	0	0.00250453	0
Cetn2	0.588368	0.294026	0.487838	1.03179	1.01747	0.849774	1.01102	0.726371	0.676176
Cetn3	1.21076	1.0262	1.04892	1.34344	1.36083	1.2927	1.14223	1.1829	1.04482
Cetn4	0.166395	0.141025	0.122909	0.0998502	0.104816	0.127035	0.0576132	0.0745932	0.079573
Cfap100	0.00393539	0	0.00156189	0.0112577	0.00374684	0.0085809	0.00298036	0	0
Cfap126	0.00851354	0	0.00361714	0.00489185	0.00260184	0.00469546	0.00167425	0.00159784	0.00684386
Cfap157	0.00566392	0.0121559	0	0	0	0.00102329	0.00130954	0.00118456	0.0654071
Cfap161	0	0	0	0	0	0.00279789	0.00232878	0	0
Cfap20	0.731879	0.723486	0.621459	0.680594	0.648416	0.691843	0.540031	0.482079	0.463837
Cfap206	0.00910845	0.0100177	0.00404769	0.0313862	0.0224266	0.0152482	0.0436558	0.0169602	0.00389095
Cfap221	0.0142874	0.00745315	0.00776777	0	0.000894561	0.00568877	0	0.00127862	0
Cfap36	0.595657	0.687339	0.672366	0.424739	0.444326	0.439861	0.396573	0.507207	0.483933
Cfap43	0.029316	0.00651821	0.021794	0.0309299	0.0457107	0.0648379	0.0280213	0.0481675	0.0199297
Cfap45	0.00755783	0	0.00266822	0.0107447	0.0168557	0.0197536	0.00777231	0.00203517	0.00403281
Cfap46	0.000590984	0	0	0	0.0122774	0.00710415	0.00837838	0.000958139	0.0149856
Cfap52	0.000278673	0	0	0	0.00184492	0	0.00199272	0	0
Cfap53	0.00142329	0.0109837	0.00661731	0	0.00312223	0.0060782	0.00353304	0.00288459	0.00805436
Cfap54	0.0309176	0.0343077	0.0255166	0.00614782	0.0316306	0.0253808	0.0138191	0.00758443	0.0071306
Cfap57	0.0190233	0.0294705	0.0153983	0	0.0122212	0.0107201	0.0303918	0.0121675	0.0130552
Cfap58	0.0059294	0	0.00243059	0	0	0.000378098	0.00438285	0.00316075	0.0108888
Cfap61	0.017567	0.00513131	0.0413978	0.00671168	0.00800455	0.00893038	0.0083765	0.00422079	0.00256606
Cfap69	0.074442	0.0955621	0.0285442	0.0129544	0.0283805	0.0378648	0.0162672	0.0126839	0.00391876
Cfap70	0.0219798	0.0384272	0.0094189	0	0.00318526	0.00205008	0	0.00192258	0
Cfap74	0.0104775	0	0.00881167	0.0257805	0.0134597	0.0203179	0.0174712	0.0030706	0.00186009
Cfap77	0.0944821	0.0490842	0.0486517	0.00740155	0.00582504	0.0169844	0	0.00394752	0.00319534
Cfap97	0.424475	0.521658	0.388406	0.237191	0.219557	0.223653	0.232295	0.210521	0.297106
Cfap99	0.00220587	0	0	0.00268387	0.0019383	0.00124023	0.00546846	0.00174254	0
Cfdp1	1.11508	1.00065	1.10842	1.07936	1.19441	1.13828	1.11586	1.15704	1.11985
Cfh	0	0	0	0	0.00598811	0.000354435	0	0.00440309	0
Cfhr2	0	0	0	0	0	0	0	0.00384469	0
Cfl1	2.45421	2.16816	2.75569	2.85009	2.85004	2.67614	3.26088	3.50661	3.25045
Cfl2	1.00813	1.06259	1.06387	1.16889	1.05791	1.12668	1.23755	1.50217	1.30806
Cflar	0.344961	0.324234	0.370734	0.201086	0.21525	0.197783	0.216186	0.0419507	0.0953415
Cfp	0.0673369	0.0452977	0.0515774	0.0234837	0.031762	0.0212258	0.0313339	0.0213647	0.0242974
Cftr	0	0	0	0	0	0.00162882	0	0	0
Cggbp1	0.621735	0.571929	0.512499	0.582747	0.484035	0.513948	0.477947	0.472065	0.397299
Cgn	0.0430427	0.0463125	0.0448282	0.0232004	0.063917	0.0610623	0.0230591	0.015228	0.0190306
Cgnl1	0.0154719	0.0281491	0.00226668	0	0.0018373	0.00367492	0.00303924	0.000881758	0
Cgref1	0.0827856	0.107564	0.0513179	0.0255349	0.0911569	0.0466986	0.0129884	0.236142	0.0426139
Cgrrf1	0.255873	0.248316	0.21252	0.198313	0.167535	0.186867	0.166092	0.230704	0.156837
Ch25h	0.00122646	0	0	0.00525943	0	0.00543577	0	0.00162785	0
Chac1	0.0204129	0.843941	0.00656572	0.00685719	0.0454029	0.0979301	0.00712855	0.0149639	0
Chac2	0.0425599	0.0481197	0.0386884	0.0200919	0.0419436	0.0479806	0.0784466	0.117582	0.100706
Chadl	0.0461008	0.0428826	0.0349938	0.00560585	0.0317889	0.0251671	0.0134397	0.0426744	0.0190002
Chaf1a	0.151284	0.0130534	0.0420646	0.538819	0.397697	0.453456	0.0780992	0.0522328	0.0783374
Chaf1b	0.221173	0.0191924	0.0522096	0.402053	0.381322	0.311625	0.0839705	0.0815268	0.102205
Champ1	0.193411	0.234763	0.181833	0.142474	0.169496	0.148189	0.153383	0.13495	0.200306
Chchd1	0.899385	0.694567	0.817718	1.1268	1.16747	1.08705	1.21832	1.0978	1.01036
Chchd10	0.625061	1.03612	0.416849	0.101732	0.384425	0.316348	0.255225	0.153218	0.100132
Chchd2	2.24899	1.92194	2.36379	2.55291	2.49142	2.29393	2.81144	2.6928	2.64494
Chchd3	0.730741	0.725605	0.813696	0.696104	0.648086	0.7192	0.609192	0.495337	0.609065
Chchd4	0.428994	0.424385	0.304441	0.420989	0.427398	0.402803	0.439372	0.38875	0.406149
Chchd5	0.728433	0.741146	0.897556	0.460067	0.520642	0.534904	0.519673	0.395678	0.539978
Chchd6	0.695794	0.622881	0.599984	0.468056	0.486996	0.519549	0.531029	0.546695	0.580603
Chchd7	0.93694	0.785904	0.823684	0.904106	0.6986	0.711862	0.648071	0.583782	0.580522
Chd1	0.63014	0.603978	0.669862	0.587336	0.477438	0.469865	0.564024	0.353533	0.530498
Chd1l	0.0676732	0.0314215	0.0257623	0.0445809	0.0776864	0.088605	0.0169334	0.00394675	0.0166993
Chd2	0.502541	0.7158	0.570726	0.319833	0.376622	0.410232	0.333118	0.299436	0.287632
Chd3	0.677818	0.686153	0.534127	0.484497	0.395203	0.413226	0.640339	0.558528	0.47303
Chd3os	0.261545	0.296723	0.176891	0.422612	0.354229	0.420776	0.184913	0.4934	0.458149
Chd4	1.03381	1.09462	1.0475	0.799684	0.850746	0.876573	1.02694	1.0439	1.39509
Chd5	0.00200954	0.0880738	0.0017058	0	0.000941728	0.00238404	0.00551505	0.0483909	0.00260998
Chd6	0.486136	0.493217	0.507366	0.458548	0.351079	0.43043	0.421188	0.380431	0.505616
Chd7	1.52455	1.45626	1.58227	1.41575	1.12776	1.24325	1.4202	0.982468	1.31219
Chd8	0.393663	0.395596	0.376916	0.345771	0.314862	0.334566	0.333149	0.358498	0.405511
Chd9	0.482721	0.541783	0.489622	0.553221	0.290203	0.324805	0.276397	0.310877	0.286771
Chek1	0.051975	0	0.0138354	0.193574	0.203605	0.172598	0.0226617	0.0140307	0.0140441
Chek2	0.0621113	0.0542701	0.0428435	0.236131	0.0738239	0.19523	0.0304503	0.0285563	0.00433536
Cherp	0.267966	0.335424	0.239779	0.280039	0.293692	0.295648	0.222281	0.195522	0.277238
Chfr	0.404693	0.506046	0.417514	0.192291	0.142106	0.163339	0.270599	0.412788	0.377826
Chga	0.476579	0.497366	0.343991	0.0417989	0.01748	0.0979781	0.201304	0.290318	0.280208
Chgb	1.96811	1.99514	1.80607	0.0132131	0.0943099	0.652689	0.0897172	0.439294	1.07841
Chic1	0.0652454	0.0769805	0.0592619	0.0418013	0.042512	0.0669414	0.0736164	0.0581538	0.0728143
Chic2	0.890222	1.08511	0.809826	0.719966	0.510625	0.605094	0.629707	0.735382	0.694637
Chid1	0.164474	0.122972	0.147511	0.0977486	0.117757	0.11723	0.121201	0.123483	0.180254
Chil1	0.000677787	0	0	0	0	0.000513986	0	0.00116084	0
Chka	0.592638	0.575704	0.553832	0.560358	0.38002	0.477437	0.377089	0.324451	0.318581
Chkb	0.775969	0.794586	0.815658	0.392328	0.293574	0.369417	0.417469	0.389827	0.58252
Chl1	0.000184988	0	0	0.00260219	0.0008642	0.00475473	0.00220321	0.0512172	0
Chm	0.182772	0.259208	0.165581	0.0832967	0.109489	0.146359	0.102526	0.121661	0.0995148
Chml	0.0254614	0.0252908	0.0211082	0.0428061	0.0231195	0.0273647	0.0257721	0.0333541	0.0274826
Chmp1a	0.439415	0.474389	0.472181	0.397512	0.501291	0.429829	0.587657	0.710283	0.588016
Chmp2a	1.07301	1.06575	1.08123	0.680593	0.795908	0.797992	0.895812	1.03406	0.931853
Chmp2b	0.286851	0.244988	0.312938	0.252737	0.325149	0.292547	0.222319	0.111633	0.126667
Chmp3	0.341669	0.419339	0.397398	0.236936	0.300565	0.292206	0.334673	0.33996	0.402266
Chmp4b	0.816074	0.720152	0.7496	0.718583	0.828667	0.773683	0.860645	0.794023	0.891076
Chmp4c	0.000291033	0	0	0.00173064	0.00264396	0.0010428	0	0.0011716	0
Chmp5	0.956712	0.915954	1.15201	0.93737	0.75268	0.728815	1.16747	1.09205	1.31506
Chmp6	0.384924	0.327934	0.352164	0.319066	0.379141	0.356179	0.376047	0.397461	0.301181
Chmp7	0.385865	0.336919	0.412125	0.24608	0.232785	0.264327	0.42956	0.466642	0.53852
Chn1	0.597451	0.565366	0.354141	0.230613	0.174769	0.230484	0.382541	0.832741	0.60767
Chn1os1	0.00519961	0.00562996	0.00981667	0	0	0.00115858	0	0	0
Chn1os3	0.00504989	0	0.00217614	0	0.00114605	0.00156374	0	0.00103798	0
Chn2	0.0404036	0.0356273	0.0127607	0.200681	0.0169449	0.0239664	0.131925	0.0726122	0.166781
Chodl	0.00262512	0	0.000863996	0.0355933	0.0078113	0.0244211	0.198633	0.000916083	1.06204
Chordc1	0.346121	0.341994	0.404512	0.411599	0.312429	0.299177	0.530798	0.438347	0.541517
Chp1	0.232316	0.284616	0.311374	0.237974	0.21917	0.246642	0.341376	0.295408	0.33689
Chpf	0.241661	0.321056	0.1818	0.115242	0.0978971	0.0910891	0.146316	0.127951	0.179285
Chpf2	0.112082	0.113207	0.0806799	0.0617206	0.0655658	0.0652235	0.0668899	0.0564766	0.0551697
Chpt1	0.111676	0.0929021	0.0774404	0.0769923	0.165095	0.158591	0.025763	0.0654736	0.0465255
Chrac1	0.761957	0.653376	0.687976	0.584943	0.692914	0.686806	0.554139	0.416775	0.526817
Chrd	0.0344877	0.0416951	0.0293542	0.00367431	0.0046217	0.00646647	0.0110501	0.0191595	0.0330534
Chrdl1	0.00723373	0	0	0.0341471	0.0406196	0.027787	0.00710434	0.0140928	0.00351331
Chrdl2	0	0	0	0	0	0.00189511	0	0.00118546	0
Chrm2	0	0	0	0	0	0.00303857	0	0	0
Chrm3	0.0174094	0.0611687	0.00630883	0.0174814	0.0366199	0.0350927	0.109967	0.110332	0.0694016
Chrm4	0.00178839	0.0112503	0	0	0.00111379	0.000785564	0	0.000955658	0
Chrna1os	0.0211972	0.01163	0.00752704	0.00277661	0.0246616	0.00992847	0.0126162	0.00579664	0.0107787
Chrna3	0.822869	0.673505	0.911442	0.303399	0.145078	0.243123	0.916924	0.873569	0.589061
Chrna4	0.129633	0.197599	0.286787	0.213666	0.0300277	0.0540403	0.417187	0.381329	0.684843
Chrna5	0.0505695	0.0706892	0.0353064	0.0124798	0.00217796	0.0101875	0.0369087	0.0473988	0.00318468
Chrna6	0	0	0	0	0	0	0	0.00274267	0
Chrna7	0.00696536	0.0101031	0.00582095	0.0054781	0.00431699	0.00458069	0.00476408	0.00413077	0
Chrnb1	0.0121477	0.00812442	0.00996675	0.00495373	0.00647163	0.0130344	0.0126359	0.00315865	0.00270673
Chrnb2	0.0764351	0.0781382	0.105614	0.00845738	0.0110373	0.027217	0.0772823	0.185404	0.180384
Chrnb3	0	0	0	0	0	0.00146061	0	0.0367281	0
Chrnb4	0.795725	0.581717	0.701539	0.163898	0.0805095	0.170711	0.311471	0.211419	0.117306
Chrne	0	0.0124218	0.00455616	0	0	0	0	0	0
Chrng	0	0	0	0	0	0.000884435	0.00243334	0.00119761	0
Chst1	0.00892489	0	0.0108682	0.00369445	0.0222825	0.0257165	0.0285893	0.378714	0.0427889
Chst10	0.095102	0.105319	0.127172	0.0792911	0.162354	0.134418	0.148396	0.35318	0.181018
Chst11	0.0132023	0.028389	0.0125546	0.0403206	0.0565115	0.104819	0.0445082	0.0475605	0.0324735
Chst12	0.105012	0.0985984	0.0834435	0.0296669	0.0727862	0.0572885	0.0481063	0.0976259	0.053595
Chst14	0.0196749	0.0344948	0.0187102	0.0301811	0.0397641	0.0293444	0.0149051	0.00241983	0.00614075
Chst15	0.00598854	0.00852823	0.017201	0.111162	0.0368269	0.0265066	0.110562	0.0868265	0.109699
Chst2	0.0325245	0.0515133	0.325141	0.0738498	0.0736018	0.084532	0.194825	0.108902	0.154264
Chst3	0.00755011	0.0108216	0.00242004	0.0185629	0.02976	0.0269833	0.0164225	0.00459982	0
Chst5	0.000427038	0	0	0	0.000993549	0.00106613	0.00584222	0.0581872	0.0284661
Chst7	0	0	0	0	0.00252938	0.00301252	0.00156269	0.000946181	0
Chst8	0.00416172	0.0147508	0.00228187	0.013928	0.0051251	0.00671376	0.0102939	0.226336	0.185797
Chst9	0.000392661	0	0	0.0102708	0	0.00186779	0	0.00259849	0.106489
Chsy1	0.0669887	0.0610426	0.0599387	0.115252	0.12094	0.124436	0.0935731	0.038364	0.0927097
Chsy3	0	0	0	0	0.00117688	0.00146158	0	0.00108655	0
Chtf18	0.0585231	0.00801461	0.018444	0.352279	0.0578126	0.185696	0.0315199	0.0162702	0.00983842
Chtf8	0.414719	0.323599	0.301097	0.601744	0.572885	0.514018	0.581382	0.421581	0.531546
Chtop	0.907709	0.893533	0.961084	0.991496	0.892389	0.907563	1.05873	0.757428	0.825309
Chuk	0.341461	0.468185	0.287593	0.248909	0.205096	0.199878	0.328517	0.280793	0.322585
Churc1	0.742256	0.936128	0.837784	0.483236	0.555331	0.500388	0.689415	0.655086	0.795496
Ciao1	0.37552	0.3814	0.360959	0.203257	0.16885	0.222351	0.280052	0.199768	0.336545
Ciapin1	0.551271	0.576446	0.64382	0.933233	0.673481	0.649888	1.03114	1.14419	1.11859
Ciart	0.0168181	0.118101	0.00567384	0.025869	0.0280433	0.0276885	0.0272662	0.0301362	0.0476414
Cib1	0.275125	0.2344	0.407913	0.268882	0.361431	0.279067	0.422876	0.237727	0.356823
Cib2	0.323655	0.365138	0.384101	0.0979023	0.164501	0.18951	0.187315	0.297589	0.224966
Cic	0.307469	0.336317	0.264193	0.221445	0.202891	0.250865	0.177181	0.266905	0.18152
Cideb	0.000756452	0	0	0	0.0064744	0.00313623	0	0	0.00328493
Cilp2	0.0382051	0.0208029	0.0177625	0.00447416	0.0141658	0.0200884	0.00356006	0.0155187	0.00928403
Cinp	0.211679	0.202873	0.187715	0.284665	0.203267	0.24777	0.149826	0.160013	0.144777
Cipc	0.0891399	0.097996	0.094486	0.135675	0.116763	0.122809	0.129683	0.151596	0.145211
Cir1	1.24576	1.34453	1.08176	0.371483	0.505294	0.586089	0.523814	0.557042	0.74449
Cirbp	1.84894	1.91252	1.74646	1.00431	0.949262	1.12511	1.11522	1.54595	1.69661
Cirh1a	0.221009	0.189091	0.170766	0.165543	0.206927	0.178537	0.253503	0.128279	0.17671
Cisd1	0.782372	0.672955	0.814387	1.0643	0.850349	0.865572	0.978784	1.13746	1.07344
Cisd2	0.879453	0.877616	0.759819	1.03538	0.835028	0.910513	0.664937	0.706418	0.768828
Cisd3	0.156352	0.0700899	0.170096	0.139111	0.286091	0.248839	0.147946	0.0922593	0.100226
Cish	0.0756055	0.11802	0.088301	0.0190441	0.0130559	0.0194477	0.0552931	0.0658345	0.0602881
Cit	0.359784	0.482799	0.288896	0.543333	0.122059	0.522302	0.0415888	0.0293786	0.0277181
Cited1	0.22822	0.197847	0.0726222	0.11878	0.0574098	0.0686717	0.0344897	0.0189485	0.0210976
Cited2	1.34552	1.5172	1.27192	0.362116	0.348895	0.583256	0.645348	1.17083	1.6774
Cited4	0.0336429	0.0430795	0.0379149	0.00282732	0.0226554	0.046749	0.00602211	0.00193784	0.0195789
Ciz1	0.42929	0.564472	0.410199	0.253556	0.223523	0.27698	0.256971	0.202452	0.352159
CK137956	0.00465225	0.00513131	0.00425683	0	0.00117828	0.000286785	0	0.00408211	0.00307965
Ckap2	0.0612355	0	0.0516469	0.434609	0.19497	0.328516	0.115119	0.0655336	0.0172441
Ckap2l	0.0535762	0.00593403	0.00582973	0.704793	0.162174	0.553624	0.083486	0.0299432	0.0152094
Ckap4	0.71421	0.626659	0.674633	0.832545	0.870731	0.874994	0.907058	0.783576	0.933588
Ckap5	0.244249	0.179671	0.152955	0.448405	0.246153	0.354591	0.262973	0.284118	0.181654
Ckb	3.02055	2.24859	3.56361	3.0421	3.26125	3.06537	2.85799	2.26563	2.70113
Cklf	0.141052	0.168649	0.127787	0.323258	0.198541	0.195006	0.229249	0.085216	0.11337
Ckm	0.00698452	0	0.0081523	0	0	0.00186123	0	0	0
Ckmt1	0.0331476	0.06123	0.0336293	0.00221863	0.00240877	0.0146151	0.0078319	0.0747067	0.0364015
Cks1b	0.762925	0.414419	0.566731	2.07086	1.40138	1.746	1.26262	0.704441	0.566986
Cks1brt	0.0271711	0.0511532	0.0215522	0.129459	0.0529937	0.0770851	0.0214541	0.014867	0.0318745
Cks2	0.551254	0.325337	0.496094	2.33025	1.30416	1.90997	1.00783	0.315269	0.398932
Clasp1	0.402874	0.347995	0.411652	0.318209	0.214703	0.303039	0.304441	0.399534	0.480314
Clasp2	0.415943	0.52558	0.333431	0.091874	0.0781172	0.161914	0.0849385	0.331604	0.251264
Clasrp	0.433566	0.480705	0.415991	0.302949	0.24709	0.284597	0.263677	0.238913	0.340941
Clca3a1	0.00401771	0.00779913	0.00393773	0	0.00134052	0.00149037	0	0.00127862	0.00344199
Clca3a2	0.00186436	0	0.00907717	0	0	0.000516219	0	0.000770956	0
Clcc1	0.259781	0.3072	0.193555	0.230193	0.275432	0.270009	0.174584	0.112957	0.190641
Clcf1	0.00786734	0	0.00948679	0.00753922	0.0246162	0.0128927	0.0039814	0.00263782	0
Clcn1	0.0106249	0.00853364	0.0123742	0	0.00722465	0.00387754	0.024205	0.00588143	0.00234091
Clcn2	0.183727	0.204514	0.151224	0.0533726	0.0636214	0.0787158	0.106595	0.15556	0.291402
Clcn3	0.628044	1.17953	0.355565	0.210378	0.296315	0.355855	0.221997	0.442643	0.327132
Clcn4	0.626211	0.731246	0.628262	0.269362	0.241484	0.343475	0.493971	0.625947	0.722978
Clcn5	0.0562666	0.121058	0.050612	0.0645798	0.0445994	0.0406263	0.0789731	0.108761	0.0395644
Clcn6	0.201802	0.263305	0.184357	0.0601659	0.0990437	0.116546	0.112388	0.244877	0.119072
Clcn7	0.135415	0.144335	0.0884927	0.0280003	0.0415744	0.0543426	0.0512733	0.0549323	0.0561525
Cldn1	0.00367153	0	0	0	0.0172489	0.0178746	0	0.00623715	0
Cldn10	0.000474036	0	0	0	0.00210607	0.00118569	0.00130954	0.00414889	0.0107759
Cldn11	0.00678534	0	0.0024085	0.0131344	0.0302858	0.0374757	0	0.00118177	0
Cldn12	0.107522	0.131799	0.100479	0.0630288	0.167569	0.13844	0.0909923	0.0978899	0.0671849
Cldn15	0	0.012278	0.00401817	0	0.00080546	0.000685762	0	0.00270265	0
Cldn19	0.000779361	0	0	0	0.00456363	0.00172759	0	0	0
Cldn23	0.0918438	0.309866	0.0317808	0.0134177	0.00528033	0.00473096	0.0181146	0.0125231	0.0135217
Cldn3	0	0	0	0.00317598	0	0	0.00555837	0.00246311	0
Cldn34c1	0.46703	0.431328	0.427676	0.176784	0.141516	0.191557	0.166851	0.195231	0.170508
Cldn34c3	0.00172656	0	0.00676964	0	0.00102313	0	0	0	0
Cldn5	0.00526943	0	0.0190405	0.00445665	0.0104533	0.0140085	0.040128	0.00763013	1.40749
Cldn7	0.0637247	0.00902045	0.0416489	0	0.0058416	0.00555716	0.00403057	0.00933724	0
Cldnd1	0.240491	0.198905	0.172528	0.507521	0.44782	0.416576	0.576327	0.50821	0.506097
Cldnd2	0.00246753	0.0102079	0	0	0	0	0	0.000986234	0.00312521
Clec10a	0	0	0	0.00338896	0	0.000404667	0.0102218	0	0.00340966
Clec11a	0.0790356	0.0580498	0.104372	0.0747391	0.0688644	0.0761488	0.082559	0.0348426	0.0993163
Clec14a	0.000871621	0	0	0.00373023	0.00391672	0.00787911	0.00175383	0	0
Clec16a	0.123357	0.119966	0.130506	0.0896145	0.0579055	0.0680146	0.0576072	0.0995456	0.0765611
Clec18a	0.00654916	0	0.00336428	0.0110548	0.07007	0.0576738	0.00956788	0.0496844	0.0293932
Clec2d	0.0600203	0.0245111	0.0744875	0.00841221	0.0101714	0.0110303	0.0331308	0.000864421	0.026252
Clec2l	0.0877785	0.139926	0.0883932	0.022781	0.0157435	0.0481809	0.00853846	0.361614	0.0172412
Clec3b	0.00715967	0	0.00175086	0	0	0.00100866	0.00487665	0.00458947	0.00442316
Clgn	0.00198473	0	0	0.0216956	0.00242587	0.00823802	0	0.0543306	0.0116059
Clhc1	0	0	0.00224947	0.00881543	0.00190269	0.0008666	0	0.00114623	0
Clic1	1.24347	1.68904	1.02743	1.32299	1.58354	1.62795	1.42127	1.91716	0.643133
Clic4	0.259677	0.540268	0.248834	0.613137	0.443696	0.445679	0.415727	0.296411	0.321895
Clic5	0	0	0	0	0.00227122	0.00123676	0	0	0
Clic6	0	0	0	0	0	0.00300373	0	0	0
Clint1	0.32263	0.381166	0.222023	0.351785	0.271141	0.253539	0.369765	0.255489	0.275382
Clip1	0.280581	0.330557	0.217529	0.295099	0.184422	0.206288	0.258562	0.205864	0.223677
Clip2	0.154928	0.131014	0.209841	0.0947215	0.0764278	0.0722838	0.207359	0.305684	0.247139
Clip3	0.564956	0.625114	0.55995	0.422287	0.5123	0.459986	0.627048	0.640348	0.806881
Clip4	0.171319	0.13875	0.0796121	0.0666198	0.081168	0.08148	0.0227888	0.0253788	0.0284814
Clk1	1.17	1.3251	1.08174	0.492843	0.524952	0.636841	0.562786	0.49316	0.618397
Clk2	0.207428	0.182688	0.161611	0.131706	0.125742	0.168814	0.10577	0.0961401	0.108735
Clk3	0.588351	0.745728	0.582136	0.480993	0.327527	0.384585	0.498946	0.375467	0.540037
Clk4	0.734973	0.819329	0.683064	0.339974	0.372564	0.449637	0.354104	0.350243	0.487206
Clmn	0.0140369	0.0259566	0.0147697	0.00380061	0.0691013	0.0685133	0.0230365	0.0131902	0.00688411
Clmp	0.0125116	0.00902045	0.0201306	0.00282244	0.00703905	0.0114927	0.0516657	0.266181	0.0971735
Cln3	0.43223	0.363882	0.267198	0.0480433	0.120355	0.154439	0.10779	0.0796271	0.121773
Cln5	0.138876	0.150366	0.174662	0.086108	0.136143	0.125454	0.107444	0.0797257	0.0844109
Cln6	0.568152	0.666573	0.664394	0.181005	0.201357	0.308744	0.146671	0.0663364	0.0596059
Cln8	0.187615	0.253974	0.151354	0.065097	0.126837	0.139494	0.0930897	0.0994939	0.0862577
Clnk	0.0166248	0.0691839	0.00347503	0	0	0.00486991	0.00334116	0.00296569	0.00409171
Clns1a	0.655158	0.720131	0.632635	0.787004	0.719494	0.711456	0.886942	0.73196	0.801999
Clock	0.325819	0.338052	0.264587	0.182269	0.17747	0.217265	0.170579	0.207161	0.226708
Clp1	0.141892	0.0968301	0.125326	0.173594	0.127762	0.127995	0.128105	0.0645696	0.0883419
Clpb	0.343848	0.311027	0.29633	0.200017	0.156597	0.200531	0.183697	0.104954	0.153323
Clpp	0.676155	0.663791	0.663488	0.722226	0.679448	0.704927	0.837816	0.690278	0.848849
Clptm1	0.713646	0.724507	0.665417	0.347407	0.316876	0.396066	0.386964	0.451482	0.547038
Clptm1l	0.373587	0.446118	0.371002	0.289082	0.298881	0.319023	0.414968	0.387027	0.443535
Clpx	0.402432	0.542537	0.380622	0.174589	0.183626	0.231251	0.213162	0.136731	0.239784
Clrn1	0.00347286	0	0	0.00600772	0.0335956	0.0151941	0	0.00117327	0
Clspn	0.150805	0.0287599	0.0293791	0.749518	0.277584	0.480726	0.0432733	0.0327853	0.0228898
Clstn1	1.2481	1.43907	0.933241	0.208351	0.359607	0.515491	0.231332	0.452199	0.322818
Clstn2	0.00467747	0.00873136	0.00642555	0.00288784	0.00399548	0.00269486	0.00247948	0.0347349	0.0100569
Clstn3	0.075425	0.211925	0.0368647	0.0124429	0.0312823	0.0335703	0.015163	0.0843786	0.0726817
Clta	1.54438	1.52702	1.67179	1.24734	1.3804	1.35886	1.42332	1.57136	1.76579
Cltb	1.95196	1.78288	2.1556	0.380258	0.401496	0.862322	0.327866	0.686153	0.452516
Cltc	0.356058	0.410322	0.322446	0.193548	0.256393	0.297109	0.275184	0.46224	0.347364
Clu	0.13931	0.251446	0.0755411	0.00706345	0.0156609	0.0516777	0.00717014	0.103689	0.00348151
Cluap1	0.334341	0.335188	0.257423	0.134579	0.23413	0.191031	0.142889	0.169991	0.181621
Cluh	0.0796418	0.0580146	0.074086	0.073179	0.0676341	0.0604592	0.0667069	0.0307564	0.0521315
Clvs1	0.0876614	0.0734349	0.155545	0.0925728	0.0109097	0.0271496	0.23843	0.239865	0.0688497
Clvs2	0.00117728	0	0.00158513	0	0.000934637	0.00128093	0.00402129	0.0855569	0.0149041
Clybl	0.182353	0.259038	0.144345	0.0813674	0.138203	0.121638	0.0988182	0.0346958	0.0579379
Cmas	0.474518	0.520036	0.432273	0.59797	0.490919	0.426528	0.638307	0.878208	1.01001
Cmbl	0.00285607	0	0	0.00799322	0.0021336	0.00681065	0.00291475	0.00540062	0.00317839
Cmc1	0.413472	0.415973	0.53391	0.284682	0.351286	0.334962	0.356674	0.396003	0.483692
Cmc2	0.378333	0.30364	0.337741	0.720503	0.405828	0.660775	0.253023	0.230745	0.240187
Cmc4	0.130549	0.0576345	0.109318	0.160456	0.16155	0.173844	0.120889	0.127669	0.118996
Cmip	0.23419	0.339262	0.220981	0.252132	0.184528	0.206407	0.351287	0.659724	0.609724
Cml1	0.159579	0.146218	0.184063	0.0347641	0.0981505	0.082558	0.070479	0.0885874	0.129493
Cmpk1	0.840129	0.9378	0.777569	0.830206	0.597173	0.645278	0.766713	1.03537	0.836428
Cmpk2	0.0141642	0.00879037	0	0.018162	0.0468366	0.0249481	0.017972	0.0395317	0.151792
Cmss1	0.162799	0.13945	0.0945922	0.312206	0.348988	0.378686	0.137192	0.124741	0.140782
Cmtm3	0.110649	0.0327672	0.094613	0.208806	0.391827	0.241107	0.267524	0.0555814	0.0766166
Cmtm4	0.0588007	0.0469294	0.0474401	0.114279	0.127824	0.125808	0.0589661	0.0339265	0.113848
Cmtm6	0.136513	0.0641257	0.107718	0.0908942	0.0842756	0.0679254	0.0863561	0.0428266	0.0489535
Cmtm7	0.211551	0.111857	0.219401	0.665928	0.433619	0.342026	0.589949	0.0583051	0.150832
Cmtm8	0.146397	0.115551	0.0555928	0.146288	0.137811	0.0766712	0.0718353	0.00519659	0.0103323
Cmtr1	0.36146	0.368137	0.35643	0.0167044	0.0319026	0.0856945	0.0520703	0.0380245	0.120998
Cmtr2	0.0260601	0.0474406	0.0151522	0.00992042	0.0126148	0.0246159	0.0119568	0.0280192	0.0289398
Cmya5	0.00314978	0	0.00236568	0	0	0.00109369	0	0	0
Cnbd2	0.0537212	0.0738995	0.0617489	0.00351408	0.0157014	0.0192657	0.0157669	0.0155182	0.0301183
Cnbp	1.79188	1.58791	1.577	2.17748	2.17763	2.05004	1.96993	1.31543	1.55533
Cndp1	0.0150625	0.0112222	0.00758351	0.00468049	0.00613278	0.0133451	0.0130089	0.0703066	0
Cndp2	0.186736	0.13721	0.117012	0.244932	0.276486	0.25366	0.197023	0.262127	0.317633
Cnep1r1	0.240534	0.264017	0.202155	0.271623	0.210682	0.288626	0.214905	0.192631	0.200084
Cnga1	0.0064032	0	0.00154207	0	0.00135589	0.00333091	0	0.00244798	0
Cnga3	0.306089	0.29296	0.0672119	0	0	0.0392725	0	0	0
Cngb1	0	0	0	0	0	0	0.00188703	0.00329222	0
Cngb3	0.966444	0.950636	0.773375	0.00242258	0.0195497	0.223839	0	0.00890779	0
Cnih1	0.732769	0.841156	0.707622	0.849921	0.884449	0.845757	0.856502	0.985053	0.895882
Cnih2	0.163798	0.145043	0.287177	0.0896804	0.149145	0.146437	0.228849	1.33248	0.638793
Cnih3	0.000293288	0	0	0.00451053	0.0193968	0.0127912	0.0144065	0.00493482	0.0164341
Cnih4	0.697106	0.777124	0.633452	0.928254	0.630479	0.691271	0.84356	0.423341	0.683184
Cnksr1	0.0364953	0.019198	0.0119579	0	0.00431159	0.00338439	0	0.00153264	0
Cnksr2	0.0238196	0.0307759	0.0100446	0.0692001	0.0766198	0.0624638	0.0707461	0.100319	0.146109
Cnksr3	0.0793391	0.0557396	0.0722245	0.0488984	0.0529982	0.0467078	0.0332926	0.000986997	0.0156816
Cnn1	0.000576328	0	0	0	0.00152286	0.00112503	0	0	0
Cnn2	0.00150462	0	0	0.015393	0.0145916	0.00524346	0	0.00230679	0
Cnn3	1.32814	1.6658	1.37864	1.50378	1.5321	1.55849	1.67696	1.63253	1.89262
Cnnm1	0.0324255	0.0486005	0.0383822	0.00707674	0.00852386	0.00678737	0.00189541	0.00969064	0
Cnnm2	0.0634736	0.125196	0.0784889	0.0103515	0.0219716	0.0275984	0.0260919	0.0352644	0.0907628
Cnnm3	0.200525	0.185611	0.173814	0.107658	0.0993739	0.0994412	0.0746531	0.0525595	0.103415
Cnnm4	0.0573965	0.103115	0.0439638	0.0980932	0.053106	0.0738392	0.0401512	0.0383291	0.0324842
Cnot1	0.305818	0.291934	0.303388	0.313992	0.243814	0.27498	0.180886	0.19813	0.191434
Cnot10	0.332122	0.360335	0.262467	0.249864	0.204399	0.281656	0.158291	0.154897	0.220121
Cnot11	0.338785	0.393346	0.279451	0.297003	0.259558	0.297031	0.301573	0.244703	0.271831
Cnot2	0.565022	0.566933	0.453309	0.449753	0.450328	0.467892	0.497318	0.34327	0.524071
Cnot3	0.719501	0.795155	0.737937	0.619633	0.494882	0.542612	0.579977	0.343173	0.530084
Cnot4	0.611668	0.616683	0.566842	0.463433	0.367945	0.44061	0.488033	0.353152	0.445887
Cnot6	0.553576	0.566424	0.589915	0.64468	0.405121	0.483725	0.409888	0.411565	0.438628
Cnot6l	0.295489	0.276291	0.255035	0.296098	0.194565	0.202813	0.177577	0.179387	0.222305
Cnot7	0.844852	0.848011	0.864897	0.81312	0.662802	0.672545	0.958054	0.7727	0.909252
Cnot8	0.444568	0.465919	0.447217	0.336141	0.302619	0.334952	0.444644	0.322258	0.491254
Cnp	0.158831	0.108274	0.151161	0.0570084	0.125959	0.0860107	0.0866462	0.142663	0.0281847
Cnppd1	0.710662	0.960045	0.751703	0.238275	0.319339	0.367214	0.388761	0.486264	0.473238
Cnpy1	0.161941	0.121091	0.252736	0.0195926	0	0.0247974	0.0332321	0.0119025	0.00574261
Cnpy2	1.36439	1.63886	1.33052	0.823496	1.04068	1.04827	1.09676	0.740484	1.11916
Cnpy3	0.368847	0.343506	0.301036	0.316373	0.366518	0.376667	0.195728	0.234208	0.227894
Cnpy4	0.102368	0.0923508	0.107212	0.145154	0.184779	0.132535	0.17544	0.110654	0.139729
Cnr1	0.010645	0.0151433	0.00787558	0.0513284	0.0203106	0.0139624	0.017483	0.369341	0.367216
Cnr2	0.00184536	0	0.00140347	0	0	0	0	0	0
Cnrip1	1.04556	1.3046	0.824388	0.195939	0.31802	0.386967	0.305632	0.712541	0.724264
Cnst	0.197497	0.215212	0.164382	0.0754719	0.046181	0.0853375	0.0643154	0.345955	0.0832585
Cntd1	0.026457	0	0.0137759	0.0392084	0.0276645	0.0282546	0.0427779	0.00518982	0.00389507
Cntfr	0.816276	1.20074	0.727293	0.455931	0.755347	0.756555	0.459829	0.711319	0.37392
Cntln	0.137317	0.0883603	0.0875465	0.311071	0.214905	0.283907	0.0888317	0.0932827	0.036181
Cntn1	1.40707	1.51617	1.44279	0.00665748	0.0978538	0.407588	0.0432341	0.148892	0.0426878
Cntn2	0.019309	0.00885018	0.0137622	0.0314188	0.0269523	0.0503392	0.155286	1.01208	0.0279589
Cntn3	0.00358758	0	0	0.00672755	0.0114265	0.00896808	0	0.00571058	0
Cntn4	0.01474	0.00939454	0.0130588	0.0511528	0.0451471	0.0547622	0.0265749	0.0249837	0.0431443
Cntn5	0.00511274	0.0107523	0.00920305	0	0.00113027	0.00442963	0.00480599	0.103673	0.00918185
Cntn6	0.0195804	0	0.00574706	0.0283885	0.12919	0.0909017	0.0261771	0.0808683	0.0239037
Cntnap1	0.00320578	0	0.0146294	0.00628162	0.00784871	0.00245831	0.0134256	0.0277578	0.00696488
Cntnap2	0.199618	0.290387	0.0785744	0.0642762	0.340256	0.296748	0.0197589	0.786227	0.282434
Cntnap4	0.0322808	0.023795	0.00649436	0.00204779	0	0.00692624	0.00204712	0.0211251	0.00959465
Cntnap5a	0.270957	0.0911985	0.19397	0.00240691	0.00628528	0.0308725	0.0262142	0.103337	0.045026
Cntnap5b	0.00261166	0	0.00226885	0	0	0	0	0	0.0114925
Cntrl	0.177343	0.148444	0.178882	0.28905	0.200289	0.199141	0.17111	0.0321323	0.0776065
Cntrob	0.303365	0.334909	0.165481	0.257291	0.0789187	0.192193	0.0782778	0.0569899	0.0966777
Coa3	0.955664	0.859665	0.983422	0.978043	1.06616	1.00034	1.11162	1.18168	1.07475
Coa4	0.170803	0.138052	0.249843	0.137877	0.184207	0.150123	0.235678	0.230573	0.22142
Coa5	0.142901	0.128835	0.154267	0.156768	0.179977	0.161191	0.174592	0.166114	0.113451
Coa6	0.319953	0.351443	0.307991	0.263781	0.348729	0.368803	0.272328	0.217896	0.205552
Coa7	0.244397	0.337149	0.185509	0.189061	0.266534	0.262079	0.217208	0.197169	0.173972
Coasy	0.338755	0.402297	0.360472	0.219345	0.225513	0.235431	0.421967	0.34405	0.393623
Cobl	0.0101087	0	0.00594072	0.01139	0.0190971	0.0265582	0	0.0157564	0.00330812
Cobll1	0.0116697	0	0.00659191	0.00882239	0.0165196	0.0214918	0.00246226	0.00224954	0.0200426
Coch	0.00884169	0.0289531	0.00649106	0.0105425	0.0240382	0.0217726	0	0.055725	0.0167748
Cog1	0.346827	0.420813	0.425288	0.19823	0.0729451	0.107337	0.24976	0.136797	0.212569
Cog2	0.140721	0.0580443	0.14247	0.114227	0.0956241	0.111075	0.110117	0.0855737	0.0771314
Cog3	0.0772152	0.0644794	0.0895403	0.0230912	0.0429198	0.0411035	0.0464895	0.0440711	0.0365603
Cog4	0.348834	0.39579	0.336645	0.146776	0.183018	0.223732	0.219849	0.180612	0.278161
Cog5	0.0320134	0.0485155	0.0399157	0.0603663	0.0254282	0.0334547	0.0232211	0.0158684	0.0298148
Cog6	0.213694	0.279434	0.211592	0.103525	0.0895045	0.130701	0.167655	0.145547	0.189583
Cog7	0.426917	0.47784	0.456392	0.119988	0.148414	0.193529	0.183349	0.112477	0.165931
Cog8	0.34459	0.348958	0.301584	0.225165	0.344961	0.317892	0.272491	0.208981	0.294555
Coil	0.220127	0.317955	0.167997	0.213557	0.245155	0.214482	0.268209	0.189109	0.263522
Col11a1	0.0128682	0.0100854	0.00620541	0.0381176	0.0756567	0.0754058	0.0280397	0.0542598	0.0369109
Col11a2	0.0257956	0.0385772	0.0247123	0.00795498	0.00748238	0.00529431	0.0071106	0.0105469	0.0146761
Col12a1	0	0	0	0	0.00122781	0.00170343	0	0.00230468	0
Col13a1	0.000793737	0	0	0.00346604	0.0105018	0.00447781	0	0.000930055	0
Col14a1	0.00190735	0	0.0033341	0	0	0.00101426	0	0	0
Col16a1	0.354477	0.22322	0.191523	0.00239496	0.00359284	0.0701048	0.00300346	0.0033886	0.00321567
Col17a1	0.039014	0.0592159	0.0130753	0.00859182	0.0278095	0.0106693	0.0134175	0.000963669	0.00424678
Col18a1	0.0682164	0.0700371	0.0252311	0.153984	0.214098	0.192599	0.0750727	0.0104486	0.0708448
Col19a1	0	0	0	0	0	0	0	0.00388176	0
Col1a1	0.000936065	0	0	0.00455924	0.00586352	0.0047956	0.00328571	0.000980717	0
Col1a2	0.0718665	0.0247123	0.0254623	0.0158439	0.0943435	0.0742191	0.0067376	0.00238703	0.0264299
Col20a1	0.00869113	0.0188691	0.00565625	0	0.00305358	0.0010366	0	0.00108849	0.00438702
Col22a1	0.0320862	0.0429263	0.048837	0.0106737	0.0037582	0.0140809	0.0117844	0.00606824	0.00635163
Col23a1	0.0635205	0	0.00464678	0.116708	0.289138	0.278393	0.039279	0.01342	0.125436
Col24a1	0.000304962	0	0.00246043	0.00175816	0.000936665	0.00226558	0	0.00714902	0.0078336
Col25a1	0.00574531	0.00795453	0.00171692	0.00813792	0.0112607	0.0212065	0.00758648	0.00475262	0
Col26a1	0.00719861	0.0261663	0.00796624	0.00520455	0.0173028	0.0168296	0.0133796	0.0112392	0.276064
Col27a1	0.00432083	0	0.00195689	0	0.0104365	0.00581509	0.00412884	0	0.00270673
Col2a1	0.0552281	0.0297697	0.0460526	0.0783759	0.252922	0.181098	0.0294927	0.0265919	0.0306391
Col4a1	0.0507747	0.0211294	0.0136227	0.0876973	0.266228	0.243401	0.0426653	0.0203652	0.0673477
Col4a2	0.0695593	0.070447	0.0414755	0.154867	0.25751	0.222778	0.128492	0.0468291	0.249051
Col4a3bp	0.097401	0.14543	0.0821162	0.0666566	0.0580033	0.0797879	0.0463231	0.0302328	0.0546822
Col4a4	0.00386269	0	0	0	0.00292222	0.00146649	0.00578724	0.00112472	0
Col4a5	0.0217403	0	0.0120129	0.0258171	0.0996899	0.0853868	0.0163623	0.00275328	0.00335944
Col4a6	0.00609413	0	0	0.0147194	0.052611	0.0620941	0.00469286	0.0019394	0.00720761
Col5a1	0.00884428	0	0	0.0246086	0.0439988	0.0435638	0	0.00191709	0.00199562
Col5a2	0.00909108	0	0.00965087	0.0301238	0.061769	0.0376568	0.0673144	0.0437309	0.235872
Col5a3	0.00189112	0	0.00371018	0	0.00226994	0.00651586	0	0	0
Col6a1	0.0367784	0.0156824	0.0324621	0.0192286	0.0406526	0.0223732	0.0205065	0.032975	0.14684
Col6a2	0.011501	0.00811134	0.00629756	0.00488654	0.0105621	0.018631	0.00410831	0.0109663	0.0106997
Col6a3	0	0	0.000814058	0	0	0	0	0.00088728	0.00380591
Col7a1	0.00835372	0.00817051	0.0104446	0	0.00656065	0.001692	0.00280946	0.00536292	0.0137071
Col8a2	0.00267382	0	0.00199059	0	0	0	0	0	0
Col9a1	0.19391	0	0.0472991	0.157253	1.02552	0.949464	0.115921	0.162564	0.128204
Col9a2	0.0517857	0	0	0.0804714	0.318706	0.234612	0.0465163	0.101195	0.0236412
Col9a3	0.0201574	0.0372267	0.00826599	0.0163097	0.0201191	0.0331436	0.0173244	0.0345866	0.00763113
Colec11	0.00245384	0.0115567	0	0	0	0.00140569	0	0.00117327	0
Colec12	0.0155181	0.0113198	0.00418654	0.0174456	0.0296457	0.0399521	0.0030588	0.000957615	0.0120207
Colgalt1	0.503843	0.614658	0.379097	0.195325	0.303815	0.311736	0.254388	0.345051	0.234001
Colgalt2	0.00547159	0	0	0.00542271	0.0344952	0.0356719	0.00175046	0.0203491	0.00348575
Commd1	1.06653	0.918766	1.22333	0.976014	0.995016	1.02068	0.969157	0.853347	0.793309
Commd10	0.47102	0.445426	0.452748	0.505737	0.538758	0.516973	0.430147	0.506003	0.434788
Commd2	0.685798	0.64111	0.631441	0.499007	0.533436	0.543897	0.594542	0.606023	0.570702
Commd3	0.655183	0.736	0.631393	0.644791	0.609101	0.542809	0.749645	0.718033	1.02062
Commd4	0.715695	0.657887	0.877545	0.440203	0.639571	0.606833	0.715078	0.653614	0.769906
Commd5	0.290865	0.287577	0.275719	0.240854	0.259147	0.247119	0.247296	0.197843	0.23492
Commd6	0.631961	0.725052	0.693268	0.578133	0.631828	0.576951	0.790249	0.595312	0.687516
Commd7	0.533808	0.611088	0.530266	0.317937	0.457804	0.406105	0.555202	0.536135	0.497799
Commd8	0.555607	0.642448	0.636667	0.477583	0.547497	0.48356	0.557772	0.542163	0.607088
Commd9	0.452901	0.427998	0.530563	0.238338	0.341373	0.355245	0.413422	0.480784	0.583704
Comp	0.0072536	0	0.0049918	0.00432992	0	0.000639406	0	0	0
Comt	0.65696	0.791772	0.601828	0.402992	0.592821	0.555555	0.515001	0.552324	0.496646
Comtd1	0.273622	0.346066	0.177916	0.0276302	0.0743888	0.0847679	0.0947356	0.117478	0.100133
Copa	0.482664	0.699227	0.528067	0.267421	0.299765	0.348826	0.412642	0.387041	0.520064
Copb1	0.381827	0.565952	0.410009	0.194676	0.233122	0.262495	0.297961	0.262094	0.353985
Copb2	0.406938	0.357768	0.397233	0.305841	0.369378	0.360392	0.416341	0.356483	0.454674
Cope	0.963538	0.804833	1.01703	0.933032	1.03519	0.96345	0.977878	0.953795	1.04147
Copg1	0.453704	0.391085	0.438134	0.298617	0.376066	0.395447	0.400826	0.46301	0.530275
Copg2	0.369874	0.389249	0.408089	0.310799	0.231193	0.286818	0.29693	0.227498	0.334361
Coprs	0.611731	0.640193	0.449209	0.242871	0.364379	0.358279	0.268577	0.54479	0.452896
Cops2	0.570577	0.710153	0.645358	0.399294	0.464202	0.45776	0.534125	0.441782	0.561876
Cops3	0.798889	0.751995	0.728928	0.726604	0.633037	0.69349	0.707739	0.645099	0.720975
Cops4	0.826033	0.76426	0.86868	0.673224	0.712787	0.710312	0.742401	0.666357	0.834859
Cops5	0.92336	0.759759	0.908684	0.78555	0.746012	0.75728	0.959843	0.919146	0.929003
Cops6	1.04035	0.956589	0.973239	0.940869	0.955215	0.92035	0.984329	1.00789	0.994685
Cops7a	0.559596	0.490946	0.510484	0.512674	0.610033	0.582846	0.497409	0.344175	0.379476
Cops7b	0.284764	0.256477	0.260263	0.29333	0.231431	0.293878	0.317523	0.350679	0.407802
Cops8	0.777656	0.751908	0.704787	0.769711	0.746035	0.765045	0.833036	0.816818	0.792165
Copz1	0.897263	0.879674	0.94951	0.649764	0.838333	0.80836	0.892389	0.883421	0.95836
Copz2	0.124399	0.047045	0.114043	0.0802048	0.281227	0.245794	0.0460029	0.0521946	0.232125
Coq10a	0.263999	0.403005	0.255901	0.0855779	0.0921084	0.124533	0.128598	0.244846	0.232343
Coq10b	0.13534	0.163241	0.149524	0.186756	0.0661597	0.102617	0.208104	0.207919	0.185697
Coq2	0.306535	0.379033	0.275673	0.422272	0.268908	0.285332	0.324955	0.258159	0.254688
Coq3	0.0823037	0.0723772	0.0733099	0.0826914	0.0709251	0.0621223	0.116846	0.0383405	0.0796764
Coq4	0.274166	0.25345	0.261383	0.233626	0.270688	0.233119	0.261214	0.217689	0.237983
Coq5	0.360261	0.50967	0.320298	0.289712	0.323472	0.348622	0.394991	0.33612	0.393802
Coq6	0.352163	0.256732	0.305826	0.211004	0.167275	0.191158	0.153678	0.153586	0.191964
Coq7	0.539831	0.414553	0.566111	0.748568	0.601808	0.567251	0.662418	0.52061	0.611191
Coq9	0.421412	0.517401	0.457792	0.190792	0.279252	0.290454	0.267229	0.23668	0.341939
Corin	0.000529584	0	0	0.0017131	0.000809069	0.000480875	0	0.00140042	0
Coro1a	0.0210796	0	0.0242248	0.0386728	0.0928439	0.0445134	0.21629	0.506437	0.185103
Coro1b	0.526721	0.508353	0.531155	0.358573	0.474761	0.469266	0.452908	0.407993	0.520089
Coro1c	0.595603	0.615479	0.759166	0.437401	0.328706	0.442523	0.655772	0.894514	0.694851
Coro2a	0.00628757	0.0210755	0.00354281	0.017351	0.00388193	0.00892678	0.0357166	0.159704	0.00317839
Coro2b	0.42377	0.467704	0.3895	0.161376	0.118748	0.168808	0.246988	0.49681	0.5222
Coro6	0.00570001	0	0	0	0	0	0	0.00109469	0.00456334
Coro7	0.145858	0.131029	0.121607	0.0166933	0.0500839	0.0660064	0.0391703	0.157596	0.110283
Cort	0.0133221	0.0101744	0.00811013	0.0210379	0.0167949	0.021827	0.0119708	0.00667249	0.00348292
Cotl1	0.750513	0.576617	0.908352	1.13063	1.07793	0.885598	1.49859	1.86056	1.73254
Cox10	0.213305	0.296316	0.18963	0.219353	0.184701	0.207516	0.220628	0.217367	0.192699
Cox11	0.229336	0.304237	0.176702	0.186906	0.161985	0.18316	0.162172	0.143093	0.185782
Cox14	1.01233	0.877303	1.08901	0.996902	1.14171	1.05874	1.06881	0.916125	0.982979
Cox15	0.0414777	0.0204181	0.0330254	0.0384341	0.0259651	0.0298378	0.0267022	0.0211821	0.0139718
Cox16	0.317573	0.311478	0.326886	0.261313	0.27021	0.30051	0.310224	0.286714	0.261246
Cox17	0.81769	0.688936	0.892938	1.13909	0.861348	0.82576	1.21575	0.71742	0.937014
Cox18	0.14589	0.173271	0.151278	0.197937	0.158653	0.194196	0.194521	0.146589	0.202406
Cox19	0.578723	0.573294	0.645751	0.508668	0.506938	0.429316	0.785119	0.712861	0.706497
Cox20	0.794225	0.635661	0.865595	0.947903	0.944062	0.852351	0.992573	0.877647	0.862024
Cox4i1	2.68853	2.56116	2.74266	2.40484	2.52566	2.50678	2.56459	2.64901	2.60899
Cox4i2	0.271956	0.02052	0.0189959	0.395555	1.05431	0.985925	0.111738	0.0461843	0.134175
Cox5a	1.49584	1.30853	1.4656	1.89564	1.65383	1.65519	1.93389	2.30143	2.21194
Cox5b	1.71846	1.53337	1.89006	1.89409	1.88779	1.79011	1.96254	1.92189	1.94855
Cox6a1	1.72696	1.51582	1.68391	1.8534	1.83238	1.77851	1.98312	2.1702	1.73874
Cox6a2	0	0.0275443	0	0	0	0	0	0	0
Cox6b1	1.92753	1.59643	2.02763	2.11231	2.09988	2.0258	2.26088	2.4112	2.21473
Cox6b2	0.246743	0.176169	0.349789	0.2564	0.299797	0.243147	0.271738	0.131239	0.0902037
Cox6c	2.17854	1.81679	2.22211	2.36679	2.22578	2.16445	2.40951	2.37498	2.2421
Cox7a1	0.02377	0.0273731	0.0245363	0.0174393	0.040894	0.0405789	0.0308174	0.0912227	0.0717053
Cox7a2	1.88109	1.62031	1.92714	2.39073	1.94976	1.9598	2.33254	2.32233	2.14127
Cox7a2l	2.09522	2.22348	2.16812	1.91541	2.09704	2.02503	1.94571	2.00849	2.0219
Cox7b	1.45078	1.2621	1.5013	1.36879	1.64181	1.44436	1.59731	1.68348	1.52026
Cox7b2	0.00290005	0	0.003322	0.00288784	0.00116282	0.00182186	0	0.0033493	0.00396152
Cox7c	2.45853	2.29447	2.42618	2.66939	2.51946	2.41468	2.74215	2.51386	2.58931
Cox8a	2.4097	2.20675	2.36789	2.36733	2.31933	2.38119	2.36095	2.34031	2.11374
Cp	0.134425	0	0.00961714	0.0813841	0.761056	0.645015	0.0358156	0.0420977	0.0175424
Cpa2	0.0171434	0.00676084	0.0496678	0.0114418	0.00651644	0.0109099	0.00739773	0.0110286	0
Cpa4	0	0	0	0	0.000809333	0.0007509	0	0.000939337	0
Cpa6	0	0	0	0	0.00150417	0	0.00327064	0.00114698	0
Cpb2	0.00409627	0.0244801	0	0	0	0	0	0	0
Cpd	0.0767196	0.0472736	0.0878525	0.0708068	0.0896492	0.103144	0.0331685	0.0395632	0.0138151
Cpe	0.654178	0.756819	0.667743	0.387803	0.467665	0.444845	0.736014	1.28717	1.14287
Cpeb1	0.00950526	0.0564402	0.0141506	0.00224214	0.00259898	0.00664479	0	0.00680269	0.00280452
Cpeb2	0.0282503	0.037241	0.0355863	0.0107711	0.0135206	0.0120904	0.0286058	0.0926505	0.0645712
Cpeb3	0.0595375	0.0688718	0.0703568	0	0.00672226	0.0139305	0.0133838	0.0529891	0.0367339
Cpeb4	0.132795	0.130327	0.166792	0.0224745	0.0274394	0.0419591	0.0414887	0.0938655	0.0588191
Cped1	0.0082618	0.00929064	0.00464101	0.0056926	0.00186009	0.00198543	0.00527468	0	0
Cplx1	0.1733	0.252892	0.234729	0.0059209	0.00962608	0.0450753	0.0372066	0.339903	0.12109
Cplx2	2.01471	2.11098	2.07533	0.416234	0.179159	0.761834	0.578344	0.658829	0.403983
Cplx3	1.45295	1.93682	1.39005	0.0104	0.0629663	0.415961	0.0335284	0.0259365	0.464333
Cplx4	0.0123045	0.0228586	0.0103489	0.00221863	0.00648663	0.00685644	0.00603892	0.00106924	0.02852
Cpm	0.00682639	0	0.00478732	0.0173999	0.0249612	0.0190937	0.0156596	0.0289206	0.0201096
Cpn1	0.0228633	0.0166998	0.0541216	0	0.000965065	0.00664437	0	0	0.193935
Cpne1	0.00328926	0	0	0	0.00081331	0.000761482	0	0.000959844	0
Cpne2	0.00953953	0	0	0.0342339	0.0381479	0.0400988	0.00254184	0.00210292	0.00381606
Cpne3	0.31785	0.369912	0.299419	0.193835	0.254667	0.299427	0.191316	0.0814404	0.176404
Cpne4	0	0	0	0	0	0	0	0.0128693	0
Cpne5	0.0442136	0.0100028	0.00612847	0.00334426	0.177571	0.183343	0.00503792	0.0768008	0
Cpne6	0.00346877	0	0.0137482	0	0.000824588	0.000911868	0.00178146	0.00434951	0.00316395
Cpne7	0.00436476	0	0.00731023	0	0	0.000759419	0.00477645	0.00110218	0
Cpne8	0.0107046	0.011059	0.00113944	0.0226618	0.061853	0.0467289	0.00474366	0.113764	0.0525057
Cpne9	0.00420922	0	0.00494786	0	0.00376386	0.00112203	0	0.014347	0
Cpox	0.085123	0.0863261	0.0582647	0.0999516	0.0909383	0.0874172	0.0838953	0.0703083	0.0953144
Cpped1	0.116538	0.146951	0.145256	0.077251	0.129368	0.0915536	0.125532	0.14336	0.119832
Cpq	0.117033	0.127245	0.132366	0.0988114	0.0860067	0.133614	0.0680479	0.0907748	0.0910079
Cpsf1	0.289651	0.315396	0.311271	0.189262	0.153884	0.177298	0.166577	0.104149	0.156959
Cpsf2	0.406221	0.464496	0.346426	0.314975	0.273075	0.322441	0.262598	0.285771	0.242962
Cpsf3	0.437321	0.497367	0.406274	0.270997	0.303908	0.325022	0.381582	0.222688	0.349217
Cpsf3l	0.451719	0.515693	0.446452	0.500579	0.373612	0.397	0.425006	0.282653	0.489847
Cpsf4	0.201972	0.256385	0.168992	0.301058	0.26291	0.30188	0.198547	0.184281	0.155182
Cpsf4l	0.00696887	0	0.00496028	0.0124718	0.0140265	0.013858	0.00191187	0.00281489	0.00812474
Cpsf6	0.795787	0.762592	0.788938	0.896827	0.810237	0.800114	0.870791	0.65749	0.860204
Cpsf7	0.381957	0.397925	0.353852	0.319221	0.305868	0.320073	0.299008	0.243936	0.268446
Cpt1a	0.0281735	0.0162808	0.0155078	0.0268315	0.0328938	0.0290308	0.0383808	0.0315157	0.00681928
Cpt1b	0.00106053	0.00813918	0.00157906	0.00299609	0	0	0.00235579	0	0.00320328
Cpt1c	0.0732165	0.0340265	0.0582797	0.0239908	0.0703745	0.0566431	0.0503251	0.0972595	0.122029
Cpt2	0.168278	0.230169	0.21849	0.14101	0.115841	0.122943	0.159846	0.0747424	0.113457
Cptp	0.182311	0.107419	0.180853	0.0983618	0.14018	0.143025	0.134136	0.117116	0.159301
Cpxm1	0.0230959	0.0137959	0.0234978	0.00845258	0.0488048	0.0405991	0.0157975	0.018989	0.0728615
Cpz	0.0011385	0	0	0	0.00186173	0.00277859	0	0.00100087	0.0137418
Cr1l	0.36373	0.445256	0.366768	0.195358	0.244727	0.257076	0.241049	0.116549	0.219951
Cr2	0.000462508	0	0	0.0036085	0	0.000622075	0.00231974	0	0
CR974586.3	0.000316637	0	0	0	0	0	0	0.00197822	0
Crabp1	0.626315	0.362595	0.704659	0.744945	1.04159	1.04847	0.19397	2.61817	0.218008
Crabp2	0.447967	0.0176855	0.0937866	0.844734	1.73448	1.48581	1.00799	0.86055	0.610529
Cracr2a	0.00559347	0	0.00797337	0	0	0.00222308	0	0	0
Cracr2b	0.00248729	0	0	0	0.00343827	0.0023924	0	0.000666852	0.00319138
Cradd	0.132421	0.182338	0.15887	0.102595	0.144019	0.13434	0.161153	0.0966214	0.219355
Cramp1l	0.690787	0.821419	0.604756	0.356474	0.352832	0.339347	0.447894	0.34704	0.422816
Crat	0.161428	0.175287	0.165076	0.174029	0.171521	0.176577	0.109631	0.110848	0.0648265
Crb1	0.0299757	0.0441298	0.0109391	0.0575199	0.131911	0.102046	0.0774387	0.0461532	0.0960504
Crb2	0.0984879	0.0971255	0.0552554	0.0494597	0.262594	0.259298	0.061167	0.0289866	0.0299841
Crb3	0.00665673	0	0.00402198	0	0	0	0	0.00312032	0
Crbn	0.322229	0.265874	0.266895	0.179939	0.197857	0.170802	0.196309	0.219788	0.236011
Crcp	0.38147	0.436143	0.437493	0.415976	0.383209	0.337962	0.56169	0.557909	0.481164
Crct1	0.00410576	0.00876172	0.00699112	0.0175088	0.00613702	0.00893155	0.0048565	0.0183661	0.00753352
Creb1	0.382609	0.434947	0.334929	0.349648	0.293628	0.331118	0.368447	0.261566	0.261853
Creb3	0.453109	0.657829	0.416844	0.159878	0.18721	0.210718	0.291052	0.312407	0.251231
Creb3l1	0.0158214	0.112863	0.0467953	0	0.00791353	0.0105884	0.0167544	0.00586777	0.0114575
Creb3l2	0.0156383	0	0.0468755	0.0163095	0.027876	0.0410007	0.0103027	0.00582848	0.00365895
Creb3l4	0.00301258	0	0.00938066	0.00820889	0.0293399	0.0112206	0.0121819	0.0148922	0.0241887
Creb5	0.0291973	0.362603	0.0311654	0.0639167	0.0451862	0.0749025	0.0156417	0.0159535	0.0115565
Crebbp	0.485753	0.554824	0.452959	0.32889	0.33948	0.400064	0.336665	0.277918	0.378404
Crebl2	0.111127	0.123751	0.0752438	0.0248252	0.0439255	0.0476921	0.0232297	0.0381295	0.0513418
Crebrf	0.274218	0.323187	0.253339	0.0433531	0.0408386	0.0702666	0.0525411	0.0867201	0.148113
Crebzf	0.308021	0.303504	0.289163	0.117178	0.169979	0.197492	0.186733	0.173382	0.22676
Creg1	0.33456	0.408811	0.328789	0.084432	0.16386	0.150019	0.112754	0.0418636	0.353423
Creg2	0.00144656	0.00873136	0.00578036	0	0	0.00648344	0	0.0333764	0.0159573
Creld1	0.231582	0.242135	0.279462	0.125149	0.22753	0.184649	0.324689	0.268848	0.225851
Creld2	0.290489	0.242578	0.285421	0.234915	0.260818	0.287175	0.259204	0.214332	0.246138
Crem	0.197564	0.220209	0.265564	0.237292	0.154077	0.176364	0.238436	0.135299	0.145059
Crhbp	0.0218265	0.00995097	0	0.12989	0.129351	0.166004	0.0340307	0.041261	0
Crhr1	0	0	0.00113657	0	0	0	0	0.00197637	0.0231593
Crhr2	0.000345356	0	0	0	0	0	0	0.00460085	0
Crim1	0.0462678	0.0521253	0.0351045	0.0274066	0.0844408	0.0729574	0.0642615	0.183851	0.0572672
Crip1	0.0134931	0.00604161	0.0167906	0.00665223	0.0459276	0.0436964	0.0418014	0.289473	0.0186125
Crip2	0.241395	0.13857	0.166787	0.917326	0.781792	0.707625	0.867527	1.63166	0.594468
Crip3	0.016697	0.0393713	0.042561	0.051081	0.00311018	0.00827732	0.0601498	0.00731327	0.0159598
Cript	0.86989	0.777475	0.920199	1.0267	0.932636	0.898668	1.08937	1.23061	1.13562
Crispld1	0.00497492	0	0.00150605	0.00477213	0.0200506	0.00707777	0.00553883	0.0567163	0.0209379
Crispld2	0.00308067	0	0.00348782	0	0.00567677	0.0029317	0.00209112	0.0065284	0
Crk	0.534721	0.614087	0.51175	0.451234	0.473049	0.496637	0.448077	0.41564	0.434615
Crkl	0.0276303	0.0184505	0.0281838	0.0356252	0.0238746	0.0307845	0.0232412	0.018057	0.0341414
Crlf1	0.000931234	0.0174067	0.00164254	0.0036085	0.0015351	0.00305958	0.00902035	0.00339449	0.0442441
Crlf2	0.0280914	0.0840096	0.0370354	0.0191307	0.0312122	0.0255369	0.0173954	0.05003	0.0240555
Crlf3	0.236195	0.282632	0.189995	0.226447	0.212043	0.226339	0.178961	0.13116	0.121785
Crls1	0.381959	0.552805	0.330207	0.315624	0.384495	0.373277	0.365542	0.243627	0.299557
Crmp1	0.619406	0.795077	0.777448	0.415595	0.22841	0.377438	1.20069	2.1512	1.90923
Crnde	0.0741754	0.0782562	0.0563259	0.0413608	0.0276349	0.0483438	0.0302098	0.222824	0.00654547
Crnkl1	0.313663	0.296816	0.285221	0.259936	0.168656	0.197972	0.279107	0.146751	0.326746
Crocc	0.50722	0.595672	0.448116	0.0952432	0.14647	0.243983	0.0640422	0.0419118	0.0730705
Crot	0.425588	0.83692	0.54394	0.266516	0.31053	0.310041	0.29521	0.0622352	0.153888
Crtac1	0.54209	0.408845	0.318423	0.0156221	0.00900675	0.0758551	0.0213332	0.0262104	0.0387798
Crtap	0.0548954	0.0213389	0.0237928	0.0402381	0.176847	0.124541	0.061674	0.0185396	0.0151086
Crtc1	0.117188	0.122206	0.116561	0.0510524	0.0809161	0.0991302	0.113656	0.121803	0.112859
Crtc2	0.111942	0.110912	0.108019	0.0430414	0.0520279	0.0543427	0.0478832	0.0302967	0.0694861
Crtc3	0.230315	0.232782	0.221845	0.102804	0.100848	0.117707	0.131157	0.0982234	0.132067
Crx	2.04397	2.17208	2.35168	0.0260497	0.156929	0.748649	0.193022	0.0104704	0.0901377
Crxos	0.0997854	0.324114	0.119452	0.00293745	0.00686775	0.0155972	0.00752626	0.00106421	0.0043339
Cry1	0.210661	0.228929	0.141554	0.261183	0.186101	0.19384	0.178498	0.077081	0.130492
Cry2	0.139611	0.235604	0.0798333	0.0381573	0.082179	0.0866073	0.0565259	0.103561	0.0669889
Cryab	0.00191432	0	0	0	0.00102588	0.00289198	0	0	0.00486206
Cryba1	0.0377679	0.00812442	0.0659409	0.0203866	0.00209198	0.00935187	0.0158361	0.00900087	0
Cryba2	0.00218804	0.00975359	0	0	0	0	0	0	0
Cryba4	0	0	0	0	0.00326991	0.000586034	0	0	0
Crybb1	0	0	0	0	0.00618389	0.000708745	0	0	0
Crybb3	0.00567326	0	0.00179291	0	0.00647687	0	0	0.00218887	0
Crybg3	0.0272228	0.0202886	0.0250807	0.163484	0.0231837	0.0323029	0.150979	0.0758902	0.0195568
Crygb	0	0	0	0	0.00184803	0.000712411	0.00291516	0	0
Crygc	0.00229052	0.0244072	0	0	0.00606413	0.00225459	0	0.00564332	0.00400835
Crygd	0	0	0	0	0.00211676	0.000764448	0	0.00309452	0
Cryge	0.00452251	0	0	0	0.0320232	0.0141866	0.00307227	0.000617009	0
Crygn	0.0132083	0.0110803	0.0105961	0	0.0120553	0.00450281	0.00773822	0.00197013	0.0110928
Cryl1	0.0475331	0.0451193	0.0222465	0.0153293	0.026925	0.0416275	0.00808785	0.00998899	0.00651024
Crym	0.0201533	0	0	0.0459577	0.182548	0.142809	0.0070581	0.0116159	0
Cryz	0.233181	0.170411	0.205228	0.168252	0.273062	0.258804	0.170922	0.139381	0.197734
Cryzl1	0.558725	0.673574	0.520793	0.322431	0.368725	0.406154	0.386358	0.428474	0.441393
Cs	0.567553	0.658821	0.638766	0.58648	0.491684	0.513114	0.636782	0.623282	0.609609
Csad	0.429265	0.33812	0.361379	0.0612524	0.177537	0.202649	0.115782	0.0602887	0.285545
Csdc2	0.0151497	0	0.0154477	0.00866845	0.0264856	0.045225	0.0689938	0.429145	0.838672
Csde1	0.72148	0.696989	0.7605	0.760305	0.694512	0.661764	0.870781	0.973895	0.841077
Cse1l	0.291969	0.187957	0.200934	0.477223	0.322636	0.442944	0.209928	0.218293	0.216506
Csf1	0.00380826	0	0	0.0025585	0.0436617	0.0299948	0.00244786	0.00712134	0.0323417
Csf1r	0	0	0	0	0.0505586	0.00650121	0	0	0
Csf2ra	0.38473	0.491434	0.372158	0.276768	0.207151	0.277708	0.240739	0.17787	0.205748
Csf2rb	0	0	0	0	0.00195753	0.000354435	0.00613424	0	0
Csf3r	0.00558403	0	0.00258999	0.00211129	0.00442001	0.000354435	0	0.00190523	0
Csgalnact1	0.272517	0.308071	0.0876981	0	0.00582105	0.0435427	0	0.00384759	0
Csgalnact2	0.0399461	0.0393276	0.0479691	0.0337254	0.0394745	0.0437367	0.0219964	0.021477	0.0277301
Csk	0.643739	0.672936	0.690993	0.41417	0.485234	0.422605	0.641886	0.736422	0.76769
Csmd1	0	0	0	0	0	0.000252333	0	0.0146995	0.0259792
Csmd2	0.212849	0.189189	0.364919	0.0549899	0.00608962	0.0703129	0.087794	0.0642658	0.124515
Csmd3	0.0291095	0.0350534	0.05222	0.0152072	0.00081962	0.0119558	0.0408745	0.0261184	0.0200699
Csn3	0.0001691	0	0	0	0	0.000901072	0.00178877	0.011137	0.0266104
Csnk1a1	1.18906	1.09807	1.24626	1.06017	1.09115	1.08595	1.25904	1.08178	1.11804
Csnk1d	0.658753	0.708061	0.630053	0.48805	0.554703	0.514168	0.579195	0.550954	0.637494
Csnk1e	0.926085	0.963827	0.879528	0.836847	0.527181	0.634194	1.11316	1.43492	1.25218
Csnk1g1	0.143046	0.246163	0.106403	0.0898544	0.132413	0.154995	0.144678	0.209293	0.180263
Csnk1g2	0.314186	0.205297	0.308469	0.325471	0.35935	0.373132	0.391731	0.344009	0.347409
Csnk1g3	0.389735	0.361312	0.334171	0.323542	0.296911	0.287288	0.334057	0.351254	0.35731
Csnk2a1	0.858706	0.947571	0.873367	0.698811	0.633838	0.703347	0.781335	0.870704	0.809008
Csnk2a2	0.0597127	0.0290606	0.0488719	0.0566664	0.0331484	0.0621073	0.0442025	0.0328228	0.0525655
Csnk2b	1.11394	1.15328	1.21587	1.06877	0.941586	0.971898	1.09874	1.09979	1.14593
Cspg5	0.776709	0.612994	0.322026	0.321501	0.804722	0.699943	0.15773	0.129304	0.0946546
Cspp1	0.611094	0.57319	0.566872	0.588889	0.350645	0.453744	0.401459	0.325867	0.361115
Csrnp1	0.00712873	0.0115567	0.00425597	0.00499774	0.00866934	0.00520951	0	0.00265745	0
Csrnp2	0.0901	0.0761572	0.0640848	0.0324748	0.0346181	0.0339433	0.084436	0.0952304	0.102201
Csrnp3	0.447803	0.586186	0.53944	0.0773046	0.0920699	0.16163	0.116954	0.238715	0.193061
Csrp1	0.0722328	0.0816905	0.0382977	0.302612	0.285686	0.31901	0.134008	0.230194	0.0452026
Csrp2	1.24477	0.975237	1.42806	2.28648	1.99682	1.89043	1.7512	1.41123	1.53197
Csrp2bp	0.184967	0.173738	0.151722	0.183481	0.157127	0.182774	0.177005	0.117358	0.170824
Csrp3	0.000370747	0	0	0	0	0.000621828	0	0	0.00454403
Cst3	1.51371	1.32291	1.62407	1.12706	1.62239	1.37651	1.25782	1.30124	1.65719
Cst6	0.0338906	0.0360849	0.0174732	0	0.00383065	0.00699113	0.00312085	0.0628108	0.0283185
Cstad	0.00178854	0	0	0	0.00590684	0.0045636	0.00206572	0.00256876	0.00785029
Cstb	0.748501	0.622068	0.736209	0.357433	0.680265	0.585662	0.60442	0.456478	0.54059
Cstf1	0.230143	0.181088	0.2417	0.236934	0.184446	0.198438	0.133398	0.122013	0.164181
Cstf2	0.20813	0.138542	0.172553	0.244875	0.167754	0.166871	0.208622	0.141541	0.172677
Cstf2t	0.456658	0.523816	0.382642	0.20111	0.284937	0.306275	0.271085	0.18582	0.381916
Cstf3	0.559495	0.545989	0.513947	0.404787	0.336396	0.368507	0.508377	0.472951	0.504206
CT868723.1	0.00271385	0	0.00215781	0	0	0	0	0	0
Ctage5	0.48283	0.408602	0.410507	0.354125	0.283009	0.299871	0.404895	0.221944	0.236862
Ctbp1	1.37541	1.39164	1.35478	1.40603	1.31692	1.28474	1.42441	1.61828	1.54794
Ctbp2	1.2857	1.29735	1.10756	0.596393	0.501851	0.659116	0.543958	0.355006	0.762028
Ctbs	0.0666859	0.0650857	0.0710687	0.0197876	0.046182	0.0607726	0.0309107	0.0237588	0.013679
Ctc1	0.433864	0.251128	0.329935	0.304047	0.218264	0.311415	0.11527	0.145389	0.212192
Ctcf	0.67136	0.729182	0.574663	0.881507	0.676111	0.81612	0.620833	0.485469	0.656618
Ctcfl	0.000739017	0	0.00412851	0	0	0	0	0	0
Ctdnep1	0.287183	0.328439	0.283701	0.266701	0.258311	0.3511	0.227378	0.244662	0.239555
Ctdp1	0.111673	0.0875296	0.0694314	0.118993	0.0864282	0.0979406	0.116139	0.0692219	0.151147
Ctdsp1	0.190341	0.112366	0.156583	0.222955	0.371452	0.371259	0.157199	0.0285578	0.103864
Ctdsp2	0.463474	0.459098	0.516813	0.370506	0.584059	0.560305	0.253435	0.15286	0.25626
Ctdspl	0.0701569	0.0807869	0.0232845	0.179242	0.110206	0.0953357	0.047525	0.0579481	0.0482545
Ctdspl2	0.3825	0.426754	0.296348	0.442446	0.340957	0.38083	0.177359	0.136653	0.163457
Ctf1	0.0383725	0.044599	0.0323632	0.0215992	0.0570249	0.0375122	0.0240203	0.00765473	0.0046981
Ctf2	0.00101596	0.0173219	0.00554084	0	0	0	0	0	0
Ctgf	0.00843157	0	0.0063609	0	0.0449114	0.0303038	0	0.00203296	0
Cth	0.0904461	1.09036	0.0332255	0.101894	0.187204	0.175467	0.0243393	0.00938445	0.0104338
Cthrc1	0.17771	0.336883	0.0393719	0.101603	0.0659158	0.0603903	0.148327	0.034788	0.0383845
Ctif	0.0519801	0.0847082	0.0727773	0.0759057	0.0437454	0.0580166	0.095458	0.16798	0.129961
Ctnna1	0.562439	0.692584	0.540188	0.629861	0.500181	0.475954	0.50275	0.298122	0.514017
Ctnna2	0.02489	0.0533582	0.0719016	0.0976777	0.0421611	0.0608095	0.0900058	0.429855	0.455436
Ctnnal1	0.171533	0.136785	0.115175	0.115233	0.168218	0.152628	0.101664	0.0801256	0.0585466
Ctnnb1	0.924909	0.925168	0.849968	0.848205	0.864388	0.818664	1.03878	0.835464	1.04004
Ctnnbip1	0.752969	0.920883	0.587849	0.671907	0.96047	0.893147	0.924319	1.12095	0.68607
Ctnnbl1	0.710015	0.655565	0.674971	0.579446	0.563475	0.544462	0.695463	0.615009	0.682215
Ctnnd1	0.172958	0.172313	0.177991	0.11712	0.140902	0.14682	0.152204	0.186024	0.130969
Ctnnd2	0.0901716	0.10511	0.0391996	0.169192	0.335774	0.409233	0.122706	0.668871	0.212141
Ctns	0.169335	0.242799	0.208129	0.0195359	0.0442799	0.0731561	0.0606187	0.0451438	0.0884837
Ctps	0.281145	0.345153	0.199547	0.62689	0.362547	0.414655	0.42353	0.290992	0.389518
Ctps2	0.299722	0.330035	0.245793	0.250673	0.210998	0.222336	0.200671	0.233465	0.250834
Ctr9	0.447818	0.389343	0.375681	0.289032	0.244526	0.297248	0.351042	0.320579	0.359387
Ctrl	0.0146518	0	0.00433299	0.00221863	0.0058158	0.00218344	0.0122247	0.00593197	0.00307414
Ctsa	0.758984	0.785362	0.848517	0.237217	0.352023	0.402465	0.335457	0.257806	0.622084
Ctsb	0.995861	1.01106	0.836685	0.328479	0.696761	0.573977	0.470077	0.578631	0.580164
Ctsc	0.0118107	0	0.00156292	0.0530555	0.0347681	0.0570466	0.0247683	0.004845	0
Ctsd	0.964795	0.996593	0.995626	0.27884	0.580305	0.533964	0.506933	0.553433	0.770477
Ctsf	1.5594	1.55694	1.69767	0.113242	0.194239	0.530527	0.329498	0.235682	0.546694
Ctsh	0.00527378	0	0.0107799	0.00330481	0.0244068	0.0321233	0.00242853	0.00102054	0
Ctsk	0	0	0	0	0.00442387	0.0013035	0.00265305	0.00091073	0
Ctsl	0.997017	1.29435	0.854267	0.460782	0.675285	0.64454	0.562984	0.711783	0.784072
Ctso	0.0424587	0.0187016	0.0072584	0.101501	0.137295	0.10725	0.0803779	0.0405829	0.0558105
Ctss	0.000287284	0	0	0	0.123164	0.0198696	0.00358753	0.00110478	0
Ctsz	0.591828	0.720502	0.547177	0.268711	0.402213	0.384221	0.390283	0.365463	0.347762
Cttn	0.501406	0.510535	0.548516	0.545963	0.554589	0.553545	0.727628	0.76071	0.722927
Cttnbp2	0.0819334	0.0597534	0.0379678	0.0293532	0.0305107	0.040318	0.0429965	0.149706	0.293389
Cttnbp2nl	0.196833	0.218494	0.222749	0.177702	0.130528	0.152594	0.291073	0.345544	0.336936
Ctu1	0.136088	0.149026	0.11352	0.0357286	0.0855561	0.0696209	0.0719431	0.10308	0.166121
Ctu2	0.344115	0.307391	0.300313	0.282497	0.188431	0.221879	0.297521	0.192142	0.259482
Ctxn1	1.26	1.24072	1.36952	1.01221	1.14096	1.01718	1.46689	1.69821	1.3952
Ctxn2	0	0	0	0	0	0	0	0.00419219	0
Ctxn3	0	0	0	0	0.000953116	0.00158041	0	0.00394981	0
Cuedc1	1.20581	1.36983	0.917018	0.323453	0.481356	0.597682	0.416921	0.655609	0.393402
Cuedc2	0.849869	0.775914	0.908164	0.679116	0.829524	0.709661	0.901907	1.01404	1.0696
Cul1	0.771365	0.950205	0.644303	0.687213	0.682428	0.698475	0.547514	0.480757	0.539452
Cul2	0.195357	0.152449	0.17162	0.137283	0.166379	0.161245	0.184614	0.195675	0.196416
Cul3	0.215951	0.30567	0.214525	0.248661	0.193445	0.208336	0.195245	0.248137	0.212566
Cul4a	0.669642	0.673588	0.5591	0.22578	0.235738	0.306724	0.250817	0.236042	0.266054
Cul4b	0.113186	0.200933	0.0708769	0.073163	0.0692704	0.0729674	0.0809274	0.0345257	0.0455102
Cul5	0.408265	0.448347	0.409523	0.304557	0.288882	0.267056	0.348787	0.319367	0.423562
Cul7	0.278039	0.304669	0.286959	0.102639	0.198189	0.196713	0.206688	0.187695	0.187585
Cul9	0.182252	0.241132	0.154777	0.0202499	0.054816	0.0702157	0.126119	0.108302	0.110118
Cuta	0.990735	0.743336	0.967983	0.794141	0.948581	0.987589	0.821884	0.767384	0.9293
Cutc	0.089458	0.0701451	0.0574893	0.0618719	0.0854054	0.0729015	0.0867551	0.043497	0.0992319
Cux1	0.639633	0.539693	0.678547	1.01084	0.771149	0.878347	0.647433	0.608646	0.497591
Cux2	0.050397	0.0405784	0.0321251	0.031641	0.0509164	0.0700092	0.0204804	0.122638	0.0885014
Cwc15	1.01307	0.935749	0.957789	1.10892	1.04147	0.993559	1.07145	0.917101	1.08296
Cwc22	0.342149	0.23698	0.292167	0.245542	0.234519	0.254332	0.234554	0.121303	0.255994
Cwc25	0.343698	0.298837	0.381902	0.198637	0.199935	0.215485	0.189586	0.214932	0.220403
Cwc27	0.259851	0.395176	0.237667	0.247683	0.192628	0.235679	0.237202	0.175351	0.261283
Cwf19l1	0.0991661	0.102484	0.0941585	0.0947242	0.0905866	0.102497	0.0573781	0.0557664	0.086704
Cwf19l2	0.50807	0.598319	0.454246	0.312464	0.313907	0.321181	0.249622	0.179859	0.253291
Cwh43	0	0	0	0	0	0.00262681	0	0.0199791	0
Cx3cl1	0.000563578	0	0	0	0.00905625	0.00489642	0	0.00443942	0.0066642
Cx3cr1	0.00324578	0	0.00458418	0	0.0465828	0.00671288	0.00277444	0.00387209	0.00283412
Cxadr	0.412631	0.590284	0.324184	0.212709	0.257002	0.228621	0.343949	0.508634	0.394539
Cxcl10	0	0	0	0.00354158	0	0.000909529	0	0	0
Cxcl12	0.00251471	0	0	0.0380908	0.0245599	0.0119697	0.00531079	0	0.0321114
Cxcl14	0.0348373	0.0104297	0.00974778	0.00216141	0.0577449	0.0759795	0.0213583	0.00206035	1.02406
Cxcl16	0	0	0	0	0.00411197	0.00216847	0	0	0
Cxcl5	0.000555739	0	0	0.0017129	0.0043935	0.00416497	0	0.00325194	0
Cxcr2	0.111657	0.114606	0.0443324	0.0289281	0.0222898	0.0480286	0.028429	0.0686129	0.0500135
Cxcr4	0.00538367	0.0118071	0.00180624	0.0374866	0.0273249	0.0241223	0.00502763	0.272241	0
Cxx1a	2.04159	1.65596	2.03907	0.516121	0.544664	0.915127	0.985269	1.37565	1.33049
Cxx1b	1.00869	0.869167	1.06568	0.398792	0.405917	0.479143	0.733834	0.967261	0.916731
Cxx1c	0.233692	0.138546	0.244374	0	0.0143058	0.0634059	0.0309609	0.0713422	0.0666029
Cxxc1	0.463564	0.365559	0.421523	0.370782	0.35599	0.388966	0.315156	0.24992	0.36559
Cxxc4	0.472645	0.423427	0.292161	0.184344	0.101093	0.163124	0.107998	0.373405	0.297567
Cxxc5	1.47677	1.52578	1.56302	1.69382	1.01926	1.30669	1.51319	1.14914	2.01008
Cyb561	0.127233	0.119744	0.0675496	0.0326416	0.0382571	0.0392563	0.0321818	0.0917687	0.00771245
Cyb561a3	0.00648298	0	0.0102236	0.00246936	0.00382696	0.0106892	0.00552013	0.000937328	0
Cyb561d1	0.0398576	0.0132328	0.0493467	0.015103	0.0184743	0.0220614	0.0481507	0.0345958	0.0591377
Cyb561d2	0.216798	0.20681	0.194404	0.117796	0.161492	0.164743	0.19885	0.235602	0.240318
Cyb5a	0.57705	0.267894	0.502843	0.699856	1.02645	0.895177	0.856674	1.2876	0.970887
Cyb5b	0.366852	0.329409	0.355549	0.416573	0.471764	0.407346	0.440404	0.442611	0.311455
Cyb5d1	0.0199462	0.0216462	0.0195798	0.0277634	0.00832675	0.0167332	0.0213583	0.0132246	0.0120146
Cyb5d2	0.154445	0.166191	0.142699	0.0881741	0.0719176	0.0743222	0.0859796	0.0716937	0.125729
Cyb5r1	0.19075	0.458943	0.172444	0.0355115	0.082182	0.100877	0.0613533	0.135657	0.0542538
Cyb5r2	0.00858929	0.299142	0.00278656	0.00307793	0.0166396	0.0253338	0.002575	0	0.00387166
Cyb5r3	0.717817	0.636247	0.811607	0.478431	0.480729	0.555929	0.756852	0.750738	0.753552
Cyb5r4	0.39154	0.359333	0.455204	0.477438	0.414941	0.393867	0.640699	0.535741	0.664593
Cyb5rl	0.107376	0.0913853	0.0988376	0.0238891	0.0655707	0.0423866	0.064222	0.0238315	0.0353185
Cyba	0.263745	0.188154	0.160723	0.15354	0.517288	0.39637	0.112441	0.0305855	0.0366485
Cybrd1	0.000644114	0	0	0	0.00312707	0.00240308	0	0	0
Cyc1	0.995351	1.02686	0.985334	1.0885	0.896419	0.961357	1.14106	1.07668	1.18021
Cycs	1.02575	0.860847	1.04342	1.91102	1.17023	1.22394	1.765	1.75284	1.54571
Cyct	0.00781675	0	0	0.0126803	0.0168125	0.0144595	0.0098495	0	0.0103932
Cyfip1	0.164976	0.131528	0.134885	0.136639	0.168973	0.16134	0.184472	0.0907367	0.124756
Cyfip2	0.14995	0.184628	0.157171	0.124731	0.0577885	0.114788	0.189972	0.558167	0.291552
Cygb	0.0774665	0.067078	0.0786406	0.00370953	0.0200296	0.0248665	0.00688808	0.0874193	0.131301
Cyhr1	0.567011	0.604029	0.568826	0.203763	0.249618	0.315991	0.211608	0.254302	0.311873
Cyld	0.132189	0.168013	0.10281	0.0386465	0.0503933	0.0499674	0.0541177	0.0659744	0.0605393
Cyp11a1	0.00199839	0	0.00554544	0	0	0.000929029	0	0.00330458	0
Cyp1b1	0.138975	0.101474	0.184742	0.074833	0.139883	0.124589	0.093092	0.0473448	0.0392503
Cyp20a1	0.12907	0.215321	0.108446	0.126459	0.192914	0.196933	0.165738	0.28044	0.185476
Cyp26a1	0.100888	0	0.00125119	0.0575547	0.546185	0.418056	0.0267449	0.0160014	0.0434185
Cyp26c1	0.000645572	0	0	0	0.00295042	0.00209829	0	0	0
Cyp27a1	0.0942398	0.0449094	0.0906141	0.0323863	0.0467656	0.0301386	0.0451812	0.00522219	0.0265251
Cyp2d22	0.0472881	0.0196608	0.0345507	0.00503424	0.0307215	0.0356674	0.00812466	0.00301911	0.00383822
Cyp2e1	0.0282615	0.0222585	0.0320822	0	0.0036174	0.00587321	0.00707932	0.00476024	0.0115518
Cyp2j13	0.000502095	0	0	0	0.00927586	0.00572426	0	0.0013379	0.0022055
Cyp2j6	0.0321658	0.0216199	0.0374583	0.0158565	0.044639	0.0274035	0.0413494	0.0263231	0.0367713
Cyp2j9	0	0	0	0	0.00360337	0.00253659	0	0	0
Cyp2r1	0.00575944	0	0.00157512	0.0217976	0.00450188	0.00969282	0.00198497	0.0047179	0
Cyp2s1	0	0	0	0	0	0	0.0032574	0.00802745	0
Cyp2u1	0.0262311	0.00736467	0.0101482	0.0442749	0.0795941	0.130712	0.0294669	0.0413381	0.0419907
Cyp39a1	0.0260668	0.0134748	0.0453705	0.184406	0.127084	0.140159	0.0381523	0.0425055	0.0304725
Cyp46a1	0.104565	0.0843944	0.0378859	0.0431248	0.226904	0.259182	0.0157461	0.0223232	0.016107
Cyp4f13	0.0294349	0.0121779	0.0206179	0.00367523	0.0118202	0.00886729	0.0182718	0.00371386	0.0110131
Cyp4f15	0.000768263	0	0.00404926	0	0.00276275	0	0.00548079	0	0.00642389
Cyp4f16	0.0996389	0.0822881	0.120082	0.061764	0.0811989	0.0499466	0.0664373	0.0801024	0.115191
Cyp4f17	0.0173386	0.0174075	0.0256962	0.00481088	0.00839117	0.00685249	0.00669798	0.00645024	0.00648894
Cyp4f18	0.00463614	0	0.00240959	0	0.00582265	0.00313845	0	0.00054889	0
Cyp4f37	0.00181455	0	0.00225589	0	0	0.000782354	0	0.0015664	0
Cyp4v3	0.0606939	0.0405082	0.0351667	0.00576766	0.0245626	0.0345347	0.00420637	0.0047313	0.00322371
Cyp4x1	0.0185632	0.0222795	0.00495176	0.00356217	0.00377546	0.0101731	0.00638307	0.0240834	0.00981738
Cyp51	0.641406	0.644076	0.544017	0.289656	0.488281	0.417694	0.436233	0.798748	0.574231
Cyp7b1	0.0363021	0.00513131	0.00745537	0.0136628	0.041453	0.0227984	0.0116594	0.00511547	0
Cypt3	0.00085505	0.0123306	0.00446804	0	0	0.00141242	0	0.00180733	0
Cypt4	0.000364224	0	0	0	0.00108792	0.00163751	0	0	0
Cyr61	0.055614	0.00880957	0.0168994	0.0660381	0.213662	0.273354	0.0252887	0.0172011	0.00426859
Cys1	0.000623889	0	0	0	0.0013153	0.00249092	0	0.00758867	0.00501827
Cysltr1	0.000258647	0	0	0	0.00220482	0.000770073	0	0	0
Cysrt1	0.00129516	0.0207537	0.00317647	0	0.00663377	0	0.00353916	0.00390523	0
Cystm1	0.324998	0.666329	0.231273	0.0311046	0.0881866	0.119969	0.117519	0.796363	0.0663264
Cyth1	0.188822	0.213755	0.165436	0.0365038	0.0553327	0.0556801	0.116813	0.178286	0.26515
Cyth2	0.695574	0.934892	0.881583	0.913002	0.477427	0.559099	1.12783	1.14462	1.37496
Cyth3	0.172068	0.166412	0.15181	0.0958739	0.135672	0.105788	0.146094	0.227889	0.118297
Cyth4	0	0	0	0.00214282	0.00742199	0.00268131	0	0.00105374	0
Cyyr1	0.065043	0.0335054	0.0558684	0.0289391	0.0149614	0.0193945	0.0357082	0.00523718	0.0182144
D030040B21Rik	0.00967275	0.0121303	0.0168862	0	0.00283007	0.00373745	0.00538503	0.00375741	0.00431432
D030047H15Rik	0.00747259	0	0.0104308	0.00277216	0.000991961	0.00747313	0.0098236	0.00105652	0
D030055H07Rik	0.00685508	0	0.0122288	0.0222287	0.0213237	0.0141123	0.0672859	0.03923	0.1013
D030056L22Rik	0.495414	0.454112	0.433622	0.800964	0.441506	0.621584	0.394453	0.373881	0.445624
D030068K23Rik	0.000319254	0	0	0.00288954	0.00441926	0.00301379	0	0	0
D10Jhu81e	0.381204	0.290791	0.435049	0.272522	0.47862	0.413394	0.305407	0.268613	0.299753
D10Wsu102e	0.177159	0.0835622	0.163582	0.234399	0.235041	0.23832	0.229602	0.145307	0.208293
D11Wsu47e	0.188732	0.158595	0.164167	0.0765063	0.107553	0.0988652	0.122953	0.0560783	0.145721
D130017N08Rik	0.0799612	0.0379495	0.0778928	0.0620061	0.0707998	0.0581985	0.0716798	0.131488	0.114777
D130020L05Rik	0.160546	0.134398	0.0957377	0.0670219	0.098297	0.125558	0.0602239	0.069442	0.0957999
D130040H23Rik	0.00707261	0.0125533	0.00474164	0.00684064	0.00138424	0.00455436	0	0.00563876	0.0183032
D130043K22Rik	0.00229213	0.0194372	0	0.00287682	0	0.00287209	0	0.0159073	0
D130051D11Rik	0.0174807	0.00746005	0.0153264	0.0100841	0.00764368	0.00445096	0.0104178	0.0126779	0.0114567
D15Ertd621e	0.144135	0.193574	0.138574	0.103235	0.134451	0.128001	0.122133	0.103569	0.10039
D16Ertd472e	0.0360703	0.0180153	0.0358735	0.119609	0.0579496	0.0507349	0.0958037	0.0270281	0.0990124
D17H6S53E	0.132937	0.167686	0.164985	0.0606222	0.101739	0.0677045	0.0748193	0.0690252	0.0570855
D17Wsu92e	0.155719	0.204573	0.14868	0.0953117	0.11787	0.136141	0.0881438	0.162434	0.146907
D1Ertd622e	0.181433	0.189752	0.126273	0.314914	0.269838	0.277427	0.180963	0.306116	0.18202
D230017M19Rik	0.0680902	0.100566	0.086111	0	0.0287985	0.0327248	0.0374639	0.134436	0.071992
D230025D16Rik	0.185511	0.169869	0.162628	0.0770451	0.0899149	0.110303	0.120103	0.124489	0.130024
D2hgdh	0.111838	0.130282	0.0908643	0.0365949	0.0519963	0.0459568	0.051651	0.0560371	0.0503616
D2Wsu81e	0.327932	0.296357	0.270095	0.450846	0.439024	0.41539	0.31871	0.186077	0.270693
D330020A13Rik	0	0	0	0	0	0.00107489	0.00415753	0.00222205	0
D330045A20Rik	0.00147571	0	0	0.0167097	0.00404866	0.00775458	0	0	0
D330050G23Rik	0.00471294	0	0.00203286	0	0.00584413	0.00501365	0	0.00287734	0
D3Ertd254e	0.166798	0.124737	0.140096	0.0980021	0.120856	0.0967965	0.104136	0.132463	0.113573
D3Ertd751e	0.251279	0.234707	0.198866	0.249457	0.21283	0.230563	0.128936	0.115628	0.160555
D430019H16Rik	0.130726	0.0899952	0.0878533	0.043227	0.0534413	0.0564305	0.178122	0.365308	0.285526
D430036J16Rik	0.000803734	0	0	0	0.00453775	0.00112777	0	0.0334298	0.00351044
D430041D05Rik	0.00101473	0	0	0.00277216	0.00978635	0.00679777	0.0060758	0.0396752	0.00819133
D430042O09Rik	0.283881	0.187346	0.300538	0.155559	0.12707	0.16973	0.113485	0.107046	0.20667
D5Ertd579e	0.23647	0.23815	0.249834	0.215703	0.160194	0.204819	0.19844	0.227362	0.256372
D630003M21Rik	0.00531324	0	0	0.00695072	0.0252028	0.0148912	0.0208023	0.00335063	0.00444912
D630023F18Rik	0.00210653	0	0.00172945	0	0	0	0	0	0
D630033O11Rik	0.0453886	0	0	0.0552052	0.254996	0.187344	0.0907388	0.023292	0.472987
D630036H23Rik	0.0846237	0.0585558	0.073653	0.0540543	0.0538709	0.0527396	0.0390142	0.0408847	0.087825
D630045J12Rik	0.0741349	0.0542187	0.0851204	0.0948458	0.0703855	0.086114	0.132422	0.254824	0.328658
D6Wsu163e	0.137259	0.203323	0.104492	0.0261223	0.0444487	0.0724456	0.0658234	0.0992372	0.0905338
D730003I15Rik	0.0700775	0.102225	0.0680944	0.0283463	0.102557	0.0707612	0.093682	0.0912426	0.0664546
D730045A05Rik	0.00227411	0	0.00400348	0	0	0.00114539	0	0	0
D730045B01Rik	0.0420149	0.0242759	0.0430894	0.0487557	0.0444683	0.0500512	0.038042	0.0228649	0.00738271
D7Ertd443e	0	0	0	0	0.00140599	0	0	0.00268218	0
D830030K20Rik	0	0	0	0.00412756	0	0.00055029	0	0.00874107	0.00336382
D830039M14Rik	0.00647058	0.00969729	0.0116641	0.0141529	0.0134854	0.010642	0.0474109	0.06433	0.0187034
D830044I16Rik	0.0115782	0.00747804	0.0114118	0	0.00477045	0.00690822	0.00851942	0.00143202	0.0140761
D8Ertd738e	1.05799	0.913031	1.14272	1.36486	1.39189	1.30864	1.4276	1.32709	1.28304
D8Ertd82e	0.0685628	0.121478	0.0758112	0.0107504	0.013419	0.0215683	0.0181865	0.00707761	0.0101039
D930007J09Rik	0	0	0	0	0	0.00179072	0.00209154	0.000830092	0
D930015E06Rik	0.166675	0.202779	0.136403	0.186335	0.107921	0.131832	0.165266	0.143531	0.250026
D930016D06Rik	0.221609	0.274054	0.210531	0.189189	0.136303	0.169833	0.124953	0.115487	0.154999
D930020B18Rik	0.00047319	0	0	0	0.00158407	0	0	0.00650232	0.00339216
D930028M14Rik	1.67836	1.87525	1.90282	0.329384	0.0996635	0.536237	1.51743	1.3895	1.71491
D930030I03Rik	0.0633826	0.0303929	0.054938	0.00806434	0.0331945	0.0328273	0.0415358	0.0203826	0.0348693
D930048G16Rik	0.0199936	0.0147301	0.0205702	0.0100497	0.0142471	0.00499912	0.0267152	0.0384791	0.0543705
D930048N14Rik	0.000793387	0	0	0	0.00642417	0.00143793	0	0	0
Daam1	0.408992	0.457227	0.358126	0.198498	0.235395	0.294115	0.169036	0.382377	0.239827
Daam2	0.00115305	0	0	0	0.00269805	0.00183573	0	0.000816037	0
Dab1	0.0443663	0.020073	0.00924977	0.0540198	0.195737	0.197205	0.0207198	0.0261691	0.0253282
Dab2	0.00364121	0	0	0.0119637	0.00928246	0.0220342	0.00232723	0.000899111	0.0819514
Dab2ip	0.207859	0.26558	0.249299	0.178937	0.18976	0.215161	0.181622	0.225734	0.251339
Dach1	0.81513	0.752609	0.744604	0.38302	0.269969	0.386329	0.464806	0.425352	0.3947
Dach2	0.0319761	0.0264554	0.0402808	0.0407065	0.0185135	0.0252457	0.0895736	0.081633	0.225046
Dact1	0.032534	0.0807072	0.021474	0.0200817	0.0143241	0.0312004	0.0272674	0.0793719	0
Dact2	0.00665367	0.00873136	0	0	0	0.00393856	0	0.00800956	0
Dact3	0.134648	0.201811	0.17181	0.209994	0.0832594	0.113816	0.155064	0.155124	0.135223
Dad1	1.17404	1.00951	1.16531	0.917441	1.14326	1.1073	1.09906	1.31427	1.15631
Dag1	0.307963	0.271661	0.258711	0.194681	0.385368	0.400752	0.20555	0.171568	0.142012
Dagla	0.00318403	0.0131296	0.0061641	0.00786762	0.00488154	0.00607981	0.00480344	0.00666295	0.00336382
Daglb	0.145657	0.135442	0.117091	0.0509996	0.0773788	0.0733333	0.0286116	0.0734378	0.0913709
Dalrd3	0.655592	0.611129	0.509235	0.157418	0.292332	0.334798	0.170659	0.152493	0.332037
Dancr	0.0037768	0	0.0108967	0.0103045	0.0185074	0.0116496	0.00690677	0.00591133	0.00818383
Dancr.1	0.0238508	0.0174137	0.034452	0.0268067	0.0821933	0.0355711	0.0714099	0.0324868	0.0442564
Dand5	0.142349	0.235152	0.121791	0.0701976	0.0489461	0.0576773	0.0875477	0.0599025	0.0548133
Dao	0.0118107	0	0.0040006	0.00448508	0	0.000993107	0	0.0014223	0
Dap	0.262961	0.278601	0.234494	0.163963	0.389151	0.338896	0.356459	0.445186	0.260171
Dap3	0.435825	0.430538	0.405692	0.439537	0.47082	0.507508	0.346678	0.395369	0.445047
Dapk1	0.189637	0.188372	0.111629	0.300901	0.246559	0.292178	0.397043	0.336171	0.300104
Dapk2	0.00214628	0	0	0.005574	0.0044032	0.00115891	0.00130954	0	0
Dapk3	0.599455	0.661338	0.593656	0.21184	0.297882	0.339745	0.385525	0.51384	0.489772
Dapl1	0.788683	0.0682239	0.279214	0.835542	2.34849	2.10628	0.566358	0.507664	0.624252
Dapp1	0.000915751	0	0.00205846	0.0103966	0.0213436	0.00840938	0	0	0
Dars	0.484124	0.494605	0.457977	0.425512	0.522977	0.48619	0.575531	0.379067	0.447624
Dars2	0.0815491	0.0340008	0.075259	0.160393	0.0804733	0.114114	0.0457127	0.0521396	0.0536852
Daw1	0.00837722	0	0	0	0.000964128	0.00156786	0.00175383	0	0
Daxx	0.483424	0.572314	0.412114	0.356874	0.276792	0.312154	0.2439	0.207306	0.280303
Dazap1	0.895073	0.976725	0.83743	1.06037	0.804647	0.868744	1.12132	1.24987	1.22568
Dazap2	0.823604	0.745085	0.918425	0.87065	0.903435	0.810045	0.957217	0.690384	0.965555
Dazl	0.00108003	0	0	0	0.00967974	0.00765974	0	0.000635662	0
Dbf4	0.18178	0.180224	0.142924	0.702133	0.211089	0.474694	0.170726	0.118494	0.147014
Dbi	1.20595	0.538954	1.0783	1.62727	1.73235	1.53167	1.42567	1.12285	0.846098
Dbil5	0.00713742	0.0100302	0.00658914	0.00454973	0.00728027	0.00612964	0.0181597	0	0
Dbn1	1.30933	1.49862	1.42885	0.915331	0.721563	0.86956	1.44299	1.41978	1.55372
Dbndd1	0.244398	0.348167	0.225974	0.0287013	0.0750166	0.0876262	0.201159	0.521447	0.396702
Dbndd2	0.0574797	0.14202	0.0328764	0.00256452	0.0113889	0.0176786	0.00334198	0.0532282	0.0283526
Dbnl	0.665802	0.549781	0.688078	0.633831	0.630602	0.620843	0.871711	0.833424	0.998542
Dbp	0.118888	0.0825031	0.0973031	0.017652	0.0800883	0.0505406	0.0479918	0.0237562	0.0284605
Dbpht2	0.000320483	0	0	0.00865051	0.0039692	0.00525814	0.00416645	0.0604217	0.00441104
Dbr1	0.147233	0.155501	0.0819544	0.100309	0.0936569	0.114603	0.0805271	0.0686974	0.0893462
Dbt	0.148845	0.116009	0.147505	0.0877646	0.122043	0.133188	0.122844	0.0545683	0.0631398
Dcaf10	0.280638	0.260167	0.300715	0.112649	0.102498	0.136912	0.120803	0.105021	0.146274
Dcaf11	0.512964	0.528434	0.487418	0.240882	0.341985	0.318601	0.328284	0.338556	0.409467
Dcaf12	0.370953	0.371846	0.3821	0.278889	0.345773	0.320238	0.282909	0.395662	0.447133
Dcaf12l1	0.0821887	0.0581831	0.0594274	0.063322	0.0876173	0.0775641	0.0308254	0.044156	0.0237387
Dcaf12l2	0.0216926	0.0198743	0.0120521	0.0191	0.0834657	0.0482689	0.00702382	0.00463492	0.00811486
Dcaf13	0.33538	0.294528	0.31204	0.239976	0.254655	0.231329	0.320748	0.258077	0.417467
Dcaf15	0.22272	0.307473	0.240623	0.211428	0.0917806	0.178613	0.177327	0.162903	0.159357
Dcaf17	0.272948	0.241801	0.234241	0.204354	0.235283	0.239475	0.177779	0.122564	0.262217
Dcaf4	0.201755	0.190985	0.227143	0.0874394	0.132292	0.119896	0.156649	0.122696	0.242172
Dcaf5	0.13955	0.158764	0.145158	0.0819079	0.113114	0.10701	0.130969	0.131313	0.113508
Dcaf6	0.14941	0.201884	0.121586	0.0540593	0.061308	0.054648	0.0456802	0.0736956	0.0789146
Dcaf7	0.353795	0.402111	0.386889	0.245261	0.198058	0.261262	0.184386	0.254807	0.229459
Dcaf8	0.790598	0.814105	0.803255	0.419033	0.457594	0.468518	0.454345	0.212311	0.405159
Dcakd	1.00557	0.824533	0.89816	1.2325	1.14237	1.15163	1.10056	1.04502	1.05018
Dcbld1	0.161873	0.13621	0.142762	0.0730382	0.0644573	0.0985902	0.0297935	0.0272248	0.0478973
Dcbld2	0.0345694	0.0309197	0.023486	0.137717	0.077402	0.0852811	0.0489383	0.0827853	0.046395
Dcc	0.117763	0.118779	0.231734	0.107266	0.0176812	0.043178	0.339635	0.126606	0.367334
Dcdc2a	0.513122	0.316346	0.360783	0	0.0344256	0.104009	0	0.00110218	0
Dcdc2b	0.00534525	0	0.00202504	0	0	0	0	0	0
Dchs1	0.043775	0.0674498	0.0607361	0.0886526	0.0669591	0.0478398	0.153587	0.163852	0.156144
Dck	0.190815	0.161196	0.156137	0.397133	0.18545	0.256777	0.152887	0.199631	0.215302
Dclk1	0.181679	0.176832	0.108716	0.101852	0.340745	0.29343	0.238542	0.736187	0.479233
Dclk2	0.139173	0.15754	0.102538	0.159789	0.143012	0.1609	0.194972	0.328383	0.305828
Dclk3	0.0142612	0.0879178	0.0331412	0	0.00110696	0.00187238	0.00630933	0.0524903	0.00347166
Dclre1a	0.0722827	0.123474	0.0509007	0.0530384	0.0641998	0.0626186	0.0357689	0.0324535	0.0650859
Dclre1b	0.084272	0.0675586	0.0606728	0.0819048	0.0809736	0.0880215	0.0358287	0.0628204	0.062185
Dclre1c	0.045754	0.0620527	0.0586258	0.0150829	0.0255998	0.0218462	0.0253716	0.0183208	0.0373652
Dcp1a	0.0902169	0.0735608	0.0778956	0.0427106	0.0706369	0.0648909	0.0442303	0.04966	0.0206738
Dcp1b	0.23551	0.293995	0.210879	0.0958013	0.117868	0.131104	0.11858	0.128163	0.120469
Dcp2	0.225268	0.164935	0.252167	0.253267	0.254628	0.246713	0.178042	0.153106	0.207785
Dcps	0.57279	0.472216	0.480282	0.547037	0.60973	0.628452	0.412588	0.448757	0.510765
Dcst1	0	0	0	0	0	0.000475573	0.00170983	0.000940344	0
Dcst2	0.00505382	0	0.00196053	0	0.00269065	0	0.00603169	0.00827776	0
Dct	0.0764778	0.065993	0.041877	0	0	0.0149269	0	0.00282912	0.0334086
Dctd	0.0920959	0.0351814	0.0359107	0.151995	0.344685	0.273218	0.158786	0.128872	0.10223
Dctn1	0.922011	1.03003	0.770397	0.197859	0.26033	0.417798	0.264911	0.712562	0.420182
Dctn2	1.14037	1.42202	1.28088	0.746434	0.788791	0.820783	1.06862	1.29921	1.48261
Dctn3	1.04673	1.03942	1.15602	0.862015	0.768927	0.832943	1.22747	1.55386	1.44505
Dctn4	0.368724	0.375668	0.410074	0.254007	0.261543	0.301751	0.26449	0.318066	0.340102
Dctn5	0.519193	0.424275	0.558752	0.347962	0.415228	0.4156	0.44526	0.574964	0.521823
Dctn6	0.54731	0.581081	0.533014	0.277338	0.31202	0.313358	0.43511	0.616961	0.549315
Dctpp1	0.816422	0.498097	0.459748	1.42743	1.32122	1.29835	0.918896	0.75801	0.795118
Dcun1d1	0.370993	0.495519	0.382217	0.339383	0.363878	0.315283	0.397061	0.364745	0.355002
Dcun1d2	0.141119	0.184688	0.119858	0.0875057	0.0861625	0.113575	0.0774381	0.108836	0.0901178
Dcun1d3	0.0504637	0.142187	0.075979	0.051582	0.0257647	0.0420568	0.044147	0.0662116	0.0516585
Dcun1d4	0.0981813	0.134342	0.117682	0.0740562	0.0840608	0.0734932	0.131022	0.15341	0.162772
Dcun1d5	0.93405	1.04275	0.89172	0.903919	0.842697	0.80346	1.01862	0.924739	0.940277
Dcx	0.340805	0.521954	0.382095	0.0217901	0.0380635	0.115956	0.100284	1.09328	0.67896
Dcxr	0.169304	0.132973	0.235158	0.0697613	0.180469	0.129194	0.163732	0.0623447	0.163154
Dda1	0.6446	0.56648	0.749735	0.70737	0.446692	0.540443	0.831752	1.10669	0.844971
Ddah1	0.0962226	0.122328	0.136484	0.0646513	0.185907	0.173197	0.0470102	0.36421	0.159847
Ddah2	2.19069	2.45087	2.2605	1.85438	1.78523	1.79216	2.27283	2.33998	1.94124
Ddb1	1.27904	1.19541	1.49957	0.638805	0.729202	0.836561	0.894921	0.6962	0.992802
Ddb2	0.104901	0.0771646	0.0429656	0.0497554	0.054258	0.0536573	0.0253769	0.019283	0.0189846
Ddc	0.00424772	0	0.00430722	0.0180423	0.0229287	0.0162407	0.0355836	0.0150934	0.0658836
Ddhd1	0.078092	0.119072	0.0646234	0.116123	0.0363071	0.0724736	0.0542438	0.0596452	0.0676184
Ddhd2	0.195554	0.262802	0.187084	0.0910744	0.109753	0.114112	0.129844	0.139628	0.193566
Ddi2	0.335307	0.357978	0.334631	0.192869	0.135743	0.184467	0.163	0.138321	0.12926
Ddias	0.0279089	0.0270941	0.0224982	0.136905	0.0210694	0.0890292	0.0141417	0.0232174	0.0126274
Ddit3	0.564018	1.70758	0.520748	0.164754	0.1669	0.319025	0.172608	0.219598	0.24067
Ddit4	0.50509	1.00836	0.92959	0.312749	0.287891	0.319381	0.568587	0.435102	0.474937
Ddit4l	0.0271913	0.00879037	0.00795412	0.0195576	0.136471	0.104448	0.00820317	0.00593756	0.0135077
Ddost	0.91186	0.695909	0.81202	0.74014	0.855536	0.881555	0.669035	0.630152	0.671305
Ddr1	0.533221	0.691987	0.53051	0.59704	0.506448	0.503965	0.810947	0.499186	0.920725
Ddrgk1	0.794482	0.975517	0.774474	0.349293	0.454376	0.514652	0.323801	0.485128	0.469139
Ddt	0.757188	0.537069	0.850345	0.564565	0.646801	0.59161	0.575845	0.480182	0.573545
Ddx1	0.605401	0.597272	0.55351	0.657723	0.560762	0.598808	0.654414	0.425714	0.687199
Ddx10	0.240075	0.316675	0.17263	0.126939	0.172129	0.180977	0.158112	0.131574	0.165446
Ddx11	0.0241035	0	0.00501379	0.0862786	0.0360345	0.0868668	0.00929382	0.0104035	0.00619762
Ddx17	0.866186	0.854702	0.854938	0.664006	0.620317	0.686387	0.525134	0.574742	0.581343
Ddx18	0.608042	0.666017	0.439183	0.690203	0.793965	0.667973	0.767344	0.467401	0.591512
Ddx19a	0.433215	0.480244	0.387094	0.501732	0.396132	0.417562	0.340244	0.233226	0.382298
Ddx19b	0.0746567	0.0622552	0.0925143	0.0469113	0.0503222	0.0594144	0.0620577	0.0475969	0.0477237
Ddx20	0.149424	0.178588	0.122728	0.127466	0.0910475	0.117833	0.0980179	0.0851573	0.0954309
Ddx21	0.404648	0.401686	0.323477	0.633311	0.532273	0.485293	0.719479	0.372874	0.523452
Ddx23	0.130137	0.127775	0.112049	0.114434	0.120665	0.107	0.104848	0.0717778	0.0784745
Ddx24	0.685143	0.757785	0.593773	0.587215	0.581683	0.566753	0.590659	0.5659	0.668381
Ddx25	0.137284	0.16011	0.148738	0.0990754	0.0833214	0.102846	0.178188	0.309605	0.268768
Ddx26b	0.17432	0.181882	0.160563	0.060016	0.0808142	0.0998129	0.0580516	0.0502996	0.0568167
Ddx27	0.324983	0.382575	0.262079	0.480741	0.391034	0.449776	0.388526	0.214755	0.302268
Ddx28	0.150934	0.179009	0.139995	0.0706312	0.115043	0.11281	0.104642	0.0947378	0.119798
Ddx31	0.109041	0.0553971	0.0726044	0.0719963	0.0403123	0.043877	0.0972743	0.0475759	0.0351687
Ddx39	0.509007	0.420155	0.452387	1.25283	0.969963	0.906472	1.00591	0.565535	0.642606
Ddx39b	1.43577	1.30333	1.42226	1.95897	1.62345	1.58891	1.87208	1.28524	1.61924
Ddx3x	0.518871	0.509108	0.448254	0.648804	0.516393	0.569674	0.554928	0.557747	0.517316
Ddx3y	0.308043	0.251481	0.290515	0.230668	0.200527	0.195861	0.185158	0.0971531	0.173515
Ddx41	0.449881	0.396138	0.462857	0.301298	0.387347	0.377046	0.347284	0.260801	0.359907
Ddx42	0.538587	0.532607	0.481993	0.533076	0.436309	0.460986	0.486266	0.444759	0.470616
Ddx43	0.00220718	0.0112097	0.00503009	0.00330221	0.00135054	0.00821233	0.00629988	0.00275136	0
Ddx46	0.649102	0.674466	0.58644	0.687672	0.635848	0.674609	0.664125	0.457234	0.605365
Ddx47	0.381981	0.352547	0.369332	0.345032	0.354033	0.359937	0.417848	0.229318	0.374473
Ddx49	0.286761	0.239211	0.267889	0.247496	0.284732	0.262303	0.234959	0.213722	0.277915
Ddx5	2.16345	2.29802	2.18683	1.98077	1.67162	1.71108	2.18241	1.89256	2.25037
Ddx50	0.480329	0.594222	0.456826	0.403011	0.399181	0.408485	0.343727	0.234299	0.394093
Ddx51	0.10438	0.128885	0.0892113	0.0855608	0.116057	0.0997557	0.12281	0.0547227	0.0790331
Ddx52	0.359906	0.407446	0.388618	0.366758	0.259078	0.294805	0.330081	0.167356	0.295074
Ddx54	0.362337	0.303608	0.334597	0.271129	0.367202	0.288844	0.443662	0.389283	0.414428
Ddx55	0.211778	0.248795	0.170509	0.158757	0.189694	0.186467	0.244599	0.198902	0.225531
Ddx56	0.33893	0.310175	0.266071	0.30823	0.29583	0.289846	0.323964	0.203951	0.254417
Ddx58	0.0320078	0.0332809	0.0136376	0	0.00117188	0.00914357	0.00947116	0.0117945	0.0107463
Ddx59	0.0945743	0.0796989	0.0839668	0.0702821	0.0483923	0.0777461	0.0735348	0.064916	0.0745521
Ddx6	0.384656	0.393399	0.333504	0.357957	0.255641	0.270055	0.29524	0.313099	0.276758
Deaf1	0.342423	0.387616	0.284852	0.191666	0.265811	0.283349	0.115277	0.395908	0.265505
Deb1	0.666335	0.858615	0.610623	0.507649	0.418948	0.498851	0.605648	0.616134	0.575051
Decr1	0.124236	0.0586362	0.0457619	0.137518	0.239302	0.235785	0.132461	0.120117	0.176894
Decr2	0.173444	0.108144	0.130054	0.0713688	0.159718	0.110508	0.119093	0.122574	0.0809428
Dedd	0.273931	0.239475	0.236925	0.154808	0.168146	0.204326	0.18902	0.226999	0.228265
Dedd2	0.200095	0.251002	0.222614	0.0134562	0.0385128	0.0738897	0.0883683	0.0584415	0.1138
Def6	0.00250505	0.0110469	0.00389786	0	0.00795043	0.00401348	0.00535454	0.00766924	0.00891346
Def8	0.208201	0.174031	0.198525	0.1346	0.169715	0.159492	0.202562	0.155906	0.134918
Defb10	0.000910264	0	0	0	0.00114315	0.000537699	0	0	0
Defb25	0.000715561	0	0	0	0.00440986	0.0017722	0	0	0
Defb42	0.00819695	0.00873136	0.00186414	0	0.0129394	0.0104869	0.00155816	0.00106421	0
Degs1	0.216711	0.327331	0.140557	0.14765	0.266968	0.206387	0.213035	0.220362	0.23046
Degs2	0.00540901	0.0084196	0.0114452	0.00696443	0.00486769	0.00603708	0.00513349	0.00564456	0.00381606
Dek	1.25533	0.936865	0.772503	2.17242	1.95891	2.20507	0.922498	0.669212	0.862435
Dennd1a	0.363056	0.237776	0.214245	0.284932	0.234801	0.31216	0.0729387	0.0933195	0.090084
Dennd1b	0.121218	0.11996	0.0972995	0.104013	0.0806445	0.0917252	0.0706554	0.0901504	0.0740844
Dennd1c	0.0475953	0.0398688	0.0773522	0.0550628	0.0385591	0.0232218	0.141906	0.0978695	0.292171
Dennd2a	0.409638	0.49022	0.414635	0.371335	0.283784	0.305042	0.259787	0.203378	0.373347
Dennd2c	0.00220581	0	0.00141394	0	0.0175991	0.0111556	0.00285547	0.0247339	0
Dennd2d	0.00034415	0	0	0	0.00105074	0.00364639	0.00561105	0.00077066	0
Dennd3	0.0262961	0.00929064	0.0187407	0	0	0.0091286	0	0	0
Dennd4a	0.0437083	0.0896054	0.0378329	0.0324754	0.0599824	0.0621381	0.0394711	0.0440703	0.0507195
Dennd4b	0.0487944	0.0227708	0.0251409	0.0499813	0.0352779	0.0431698	0.0186714	0.0284285	0.0494453
Dennd4c	0.0815424	0.0268102	0.0559578	0.0502897	0.0514887	0.053299	0.0432222	0.0395355	0.0408221
Dennd5a	0.273992	0.314199	0.214358	0.15499	0.154503	0.224362	0.152219	0.163404	0.162554
Dennd5b	0.380579	0.552999	0.295004	0.240603	0.166393	0.222039	0.181363	0.256297	0.251698
Dennd6a	0.343271	0.221349	0.340943	0.190156	0.223856	0.220277	0.195196	0.138369	0.188364
Dennd6b	0.435428	0.509546	0.299997	0.114306	0.0902001	0.206626	0.100121	0.306613	0.190339
Denr	0.690646	0.733877	0.750171	0.895139	1.00411	0.877759	0.963603	0.978188	0.95607
Depdc1a	0.00903225	0	0.00156887	0.220209	0.0360792	0.128989	0.023696	0.00199351	0
Depdc1b	0.00729371	0	0	0.113658	0.0128109	0.0874878	0.00465539	0.00132029	0.00312521
Depdc5	0.0962955	0.12565	0.0983466	0.0905072	0.0819355	0.0932927	0.0668462	0.0591514	0.107233
Depdc7	0.0511225	0.125326	0.0396733	0.0742075	0.0136949	0.03132	0.0111721	0.0037295	0
Deptor	0.133606	0.142759	0.089781	0.00849549	0.00569949	0.0179469	0.00483463	0.00336177	0.00336382
Dera	0.276723	0.153049	0.366517	0.264935	0.313175	0.295488	0.423189	0.262453	0.195492
Derl1	0.465554	0.534496	0.444927	0.328219	0.366397	0.373001	0.415167	0.439957	0.373661
Derl2	0.305849	0.345985	0.30072	0.254947	0.247557	0.306148	0.244054	0.20087	0.225019
Derl3	0.0145879	0	0.00705966	0.0116102	0.00577384	0.0107072	0	0.00220205	0.0148792
Des	0.000833493	0	0	0	0	0.00397283	0.00861656	0	0
Desi1	0.558603	0.549669	0.430068	0.296465	0.331441	0.36587	0.28756	0.358887	0.39751
Desi2	0.452821	0.569042	0.389942	0.235663	0.362261	0.359016	0.264889	0.152111	0.184814
Det1	0.160934	0.148597	0.153039	0.122663	0.136508	0.141557	0.128522	0.0711257	0.0987338
Dexi	0.349712	0.354858	0.363957	0.201245	0.247789	0.27981	0.227837	0.214848	0.312344
Dffa	0.168519	0.224745	0.191013	0.0600865	0.101694	0.115429	0.137975	0.163378	0.173849
Dffb	0.130012	0.107348	0.107961	0.0545404	0.083853	0.0726096	0.0924101	0.0460273	0.0921788
Dfna5	0.283265	0.301242	0.128212	0.365469	0.248135	0.257	0.204721	0.215533	0.17197
Dfnb59	0.00781142	0	0.0113988	0.015574	0.00632834	0.0118592	0.016546	0.00295631	0.00284131
Dgat1	0.227642	0.306712	0.241393	0.138999	0.0942862	0.116754	0.112554	0.0975099	0.208416
Dgat2	0.0666537	0.187193	0.0589679	0.0150161	0.0439914	0.0316582	0.0334424	0.0487177	0.0212044
Dgat2l6	0	0	0	0	0	0.000706106	0.00274315	0	0
Dgcr14	0.217397	0.204901	0.176946	0.208498	0.142428	0.200946	0.240394	0.196199	0.277488
Dgcr2	0.280257	0.295375	0.295429	0.263589	0.352035	0.345163	0.23356	0.283614	0.295957
Dgcr6	0.812679	0.649337	0.852496	0.471008	0.740084	0.63467	0.725374	0.896495	0.781266
Dgcr8	0.225605	0.292044	0.187889	0.256806	0.180875	0.201099	0.135799	0.126324	0.159348
Dgka	0.017207	0.00914317	0.0177795	0.0025585	0.0188542	0.00430838	0.0192015	0.0474486	0.0409003
Dgkb	0.00175602	0	0	0.00280869	0.00937365	0.0101024	0.00466514	0.00154841	0.00436621
Dgkd	0.642092	0.531363	0.730588	0.198331	0.119137	0.209389	0.250555	0.125164	0.190004
Dgke	0.0582787	0.0836478	0.0511086	0.0268408	0.0165659	0.0185557	0.0435226	0.0745714	0.0190242
Dgkeos	0	0	0.00149042	0	0.00127119	0.000963821	0.00285977	0.00531634	0.0121392
Dgkg	0	0	0	0.003464	0.00253091	0.00219319	0	0	0.00357768
Dgkh	0.00591323	0	0	0.00792278	0.00747161	0.00714067	0.00250262	0.014374	0
Dgki	0	0	0.00161401	0	0	0.00206515	0.00257469	0.00773574	0.0281895
Dgkk	0.000282454	0	0	0	0.00388408	0	0.00199272	0	0.00318664
Dgkq	0.0110104	0.00604161	0.0449302	0.0353823	0.0275486	0.0215559	0.0333481	0.038536	0.0444311
Dgkz	0.176407	0.214491	0.174985	0.213302	0.236882	0.223823	0.163739	0.123177	0.138383
Dguok	0.397633	0.474741	0.289895	0.278758	0.356839	0.37643	0.335185	0.281301	0.295833
Dhcr24	0.390654	0.212096	0.277241	0.20831	0.61854	0.442744	0.325215	0.628037	0.244497
Dhcr7	0.520703	0.44975	0.495483	0.216843	0.481733	0.343473	0.355866	0.666196	0.466441
Dhdds	0.289119	0.295043	0.271535	0.163569	0.174617	0.211455	0.178442	0.19404	0.17504
Dhdh	0.0243445	0.0339969	0.0205747	0.0196699	0.0103623	0.0237001	0.0135509	0.0141621	0.0135123
Dhfr	0.359616	0.161927	0.21635	0.749074	0.655639	0.603079	0.17819	0.0698845	0.0883372
Dhh	0	0	0	0	0	0.00295856	0	0	0
Dhodh	0.19563	0.116937	0.146045	0.124744	0.153574	0.195055	0.146516	0.126806	0.180798
Dhps	0.468949	0.475649	0.487606	0.281489	0.323353	0.321601	0.462646	0.443499	0.431614
Dhrs1	0.33409	0.19517	0.381559	0.288586	0.371443	0.309093	0.3611	0.443835	0.337389
Dhrs11	0.0752233	0.0930076	0.0826607	0.0117764	0.0150015	0.0311188	0.0410712	0.030055	0.043365
Dhrs13	0.11476	0.164086	0.0908263	0.105274	0.129674	0.15139	0.0256308	0.171526	0.0716106
Dhrs13os	0.00512501	0.012776	0.00219529	0.00346604	0.00365522	0.00299232	0	0.00368869	0
Dhrs3	0.0102315	0	0.0184987	0	0.011428	0.00692254	0	0.00701866	0.00600437
Dhrs4	0.215548	0.230891	0.251321	0.337606	0.35043	0.288398	0.361322	0.0977824	0.309562
Dhrs7	0.065062	0.0745898	0.0356086	0.0687783	0.148188	0.110639	0.0550348	0.0972234	0.0597316
Dhrs7b	0.269121	0.310479	0.324075	0.111674	0.163257	0.18356	0.108794	0.188158	0.183252
DHRSX	0.156526	0.141608	0.130671	0.114202	0.127813	0.107778	0.122799	0.0810366	0.086109
Dhtkd1	0.0533441	0.0176451	0.0435864	0.00920647	0.00449066	0.0172365	0.0103618	0.0107675	0.00789075
Dhx15	0.650961	0.611944	0.627883	0.797214	0.609889	0.591418	0.704167	0.458854	0.692304
Dhx16	0.189427	0.141049	0.15961	0.155269	0.184589	0.181441	0.130875	0.0873192	0.152316
Dhx29	0.15311	0.176379	0.161957	0.118422	0.113291	0.123128	0.121284	0.104394	0.14554
Dhx30	0.802395	0.868509	0.785657	0.636393	0.570886	0.590583	0.79127	0.584858	0.873864
Dhx32	0.353666	0.42172	0.70738	0.449914	0.388312	0.375705	0.459915	0.145532	0.201506
Dhx33	0.0820517	0.0943892	0.0596773	0.0586183	0.0621303	0.0657765	0.0936267	0.0353318	0.0598281
Dhx34	0.104955	0.122563	0.115367	0.0702152	0.0384777	0.0851116	0.0793931	0.0609757	0.111921
Dhx35	0.0612164	0.0395522	0.0918147	0.0836792	0.0526504	0.073403	0.0466979	0.0432271	0.0788349
Dhx36	0.35421	0.39192	0.375214	0.386792	0.293874	0.282006	0.388092	0.298181	0.366675
Dhx37	0.0609267	0.0786645	0.066874	0.0525389	0.0532953	0.0585969	0.0576154	0.0371587	0.0378719
Dhx38	0.113225	0.0934481	0.131205	0.117233	0.0861087	0.0854249	0.100322	0.0745646	0.100896
Dhx40	0.281759	0.238579	0.246964	0.22605	0.152681	0.184874	0.207342	0.103402	0.26874
Dhx57	0.106754	0.104971	0.0933024	0.0535934	0.0532285	0.0703499	0.0814296	0.139805	0.117463
Dhx58	0.00668807	0.00966707	0.0057825	0	0.00503191	0.00107297	0.00298036	0.00281758	0
Dhx8	0.138439	0.0817163	0.130122	0.120211	0.162302	0.158551	0.1937	0.106849	0.148255
Dhx9	0.416029	0.348162	0.328302	0.452849	0.377458	0.380748	0.448338	0.357753	0.448285
Diablo	0.810246	0.747834	0.875567	1.13714	0.786646	0.813983	0.962072	0.763382	0.820157
Diaph1	0.0989288	0.0728132	0.0743171	0.0941006	0.057008	0.074925	0.116842	0.0757772	0.093693
Diaph2	0.0631593	0.0412631	0.0327611	0.0370685	0.0265439	0.0410731	0.0260737	0.031975	0.00864291
Diaph3	0.0149048	0.00718745	0.00702727	0.109353	0.0413123	0.0927444	0.0085986	0.00469863	0
Dicer1	0.324068	0.428185	0.274721	0.306823	0.279303	0.306684	0.245502	0.378302	0.262721
Dido1	0.238787	0.177775	0.240804	0.151471	0.202798	0.197075	0.197406	0.162817	0.162034
Diexf	0.0714521	0.114881	0.049464	0.0609244	0.0654009	0.0697699	0.0886825	0.0718134	0.0755165
Dimt1	0.194663	0.254365	0.152265	0.339931	0.203466	0.23608	0.191042	0.110809	0.177325
Dio2	0.00302157	0	0.00143687	0	0	0	0	0	0
Dio3	0.0819994	0	0.00211543	0.0774845	0.434797	0.382783	0.0132938	0.0196	0.00594151
Dip2a	0.0495643	0.0232091	0.0467029	0.0350753	0.0234931	0.0320946	0.0214995	0.0448343	0.0427699
Dip2b	0.233599	0.422074	0.222266	0.260988	0.175199	0.183451	0.212896	0.205291	0.22364
Dip2c	0.0741451	0.0847552	0.0767367	0.0626411	0.0518438	0.0453742	0.0556709	0.0842832	0.0797352
Diras1	0.0126554	0.0192416	0.0115966	0.0074336	0.00245341	0.00677548	0.0305202	0.181109	0.0340852
Diras2	0.0529979	0.151985	0.0125751	0.0188849	0.0585436	0.0470127	0.0152541	0.109042	0.0325606
Dirc2	0.268743	0.292281	0.213016	0.036592	0.131568	0.122583	0.105425	0.216057	0.151805
Dis3	0.0892685	0.0733204	0.0874434	0.132402	0.106659	0.121364	0.0884229	0.0633962	0.0825182
Dis3l	0.0954462	0.128964	0.0966678	0.0718287	0.0730955	0.0964364	0.0988913	0.0915513	0.100551
Dis3l2	0.233974	0.242154	0.169592	0.149749	0.13851	0.153854	0.162015	0.148756	0.267729
Disc1	0.00680369	0	0.00525497	0.00801693	0.0188713	0.0107513	0.0104996	0.0120571	0.00918484
Disp1	0.0770044	0.0726187	0.0415186	0.0340777	0.0316099	0.0503036	0.0313773	0.026008	0.0292649
Disp2	0.0228679	0.0317558	0.0250645	0	0	0.0158863	0.00937616	0.0936184	0.0211304
Dixdc1	0.104621	0.0838168	0.0341308	0.0581476	0.0818931	0.0955793	0.0702736	0.23568	0.198659
Dkc1	0.494267	0.505461	0.336654	0.600797	0.655635	0.626625	0.462995	0.253686	0.342085
Dkk1	0.00159886	0	0	0	0.00612982	0.00603014	0	0.00187967	0.0238647
Dkk2	0	0	0	0	0.00384399	0.00410875	0	0	0
Dkk3	0.656344	0.165027	0.348194	1.29655	1.74342	1.73511	0.950594	0.482694	1.59316
Dkkl1	0.00360166	0	0.00640082	0.00371938	0.00375511	0.00365014	0.0176256	0.149815	0.0152665
Dlat	0.36975	0.495652	0.349229	0.319644	0.244669	0.227506	0.363678	0.282848	0.316844
Dlc1	0.999554	0.942476	0.927295	0.00485613	0.029825	0.260034	0.00768719	0.0418669	0.00822164
Dld	0.525091	0.650133	0.557435	0.382137	0.357281	0.339164	0.436378	0.29909	0.530482
Dlec1	0.0184913	0.00801461	0.00789174	0.0105729	0.0151235	0.0136983	0.00644322	0.00380668	0.00768627
Dleu7	0.00892335	0.0118801	0.00148087	0.00703234	0.0487357	0.0270143	0.00889453	0.0545208	0.00914482
Dlg1	0.177571	0.296436	0.158403	0.114835	0.0802361	0.10823	0.0606505	0.0461495	0.0449756
Dlg2	0.0150029	0.0176189	0.032834	0.00712234	0.00959384	0.0117545	0.0124289	0.0603583	0.294104
Dlg3	0.0387694	0.0370188	0.0288909	0.0728382	0.0554302	0.0550563	0.0570509	0.0345893	0.0840685
Dlg4	0.272344	0.440677	0.238594	0.0813187	0.0912583	0.134313	0.148074	0.310123	0.175493
Dlg5	0.0817057	0.116989	0.078808	0.035712	0.0820958	0.0709373	0.0669372	0.0649575	0.0600722
Dlgap1	0.0115591	0.0529344	0.00844671	0.016925	0.0275532	0.0238661	0.00178146	0.0199824	0.061042
Dlgap2	0.0247803	0.0219245	0.0112898	0	0.000766302	0.00331975	0.00703908	0.000853428	0.0112031
Dlgap3	0.065556	0.0738498	0.0339395	0.198508	0.0512173	0.0654442	0.0982998	0.104633	0.0271097
Dlgap4	0.564427	0.615363	0.617258	0.359236	0.60357	0.452561	0.869252	1.12187	0.971194
Dlgap5	0.040744	0	0.0118353	0.422963	0.165667	0.25962	0.128198	0.0111252	0.00456334
Dlk1	0.0468709	0.0196016	0.0117709	0.00240691	0.0108244	0.013271	0.00752022	0.000709887	0.202249
Dlk2	0.00172495	0.00996572	0.00159823	0.0250157	0	0.00413082	0.0323618	0.0345734	0
Dll1	0.222346	0.138423	0.118353	0.667976	0.195093	0.105404	0.449551	0.0751552	0.138234
Dll3	0.726318	0.548375	1.27414	0.783011	0.199174	0.220723	0.976687	0.099634	0.19945
Dll4	0.119106	0.0820138	0.144878	0.808631	0.0472346	0.0319739	0.431533	0.00582375	0.0114241
Dlst	0.298275	0.320848	0.265858	0.276683	0.252509	0.274091	0.271704	0.285537	0.315801
Dlx1	0.0288878	0.0401805	0.0520363	0.765667	0.0149721	0.0642834	1.0304	0.215575	0.602712
Dlx1as	0	0	0	0.012808	0	0.00152089	0.037828	0.001417	0.00234411
Dlx2	0.03572	0.0844151	0.0437366	1.1364	0.020801	0.0735009	1.16245	0.15976	0.34037
Dlx3	0.00337186	0	0	0.0274712	0.00157104	0.00204152	0.0150186	0.000884929	0.132617
Dlx4	0	0	0	0.00433949	0	0.00104239	0	0	0
Dlx5	0.00435084	0	0	0	0	0.000759419	0.003185	0.000865809	0
Dlx6	0.000507763	0	0	0	0	0.000955526	0	0	0
Dmap1	0.403254	0.460451	0.385459	0.282801	0.277898	0.322623	0.380993	0.295855	0.340344
Dmbx1	0.00435971	0	0	0	0	0	0	0	0
Dmc1	0.001738	0	0	0.0104012	0.00679361	0.0127961	0	0.00362318	0
Dmd	0.940342	0.874869	0.748271	0.101324	0.180812	0.345723	0.135642	0.133567	0.0991337
Dmpk	0.138789	0.133317	0.108885	0.0637195	0.0749527	0.080442	0.0596	0.0566684	0.069041
Dmrt2	0.00313865	0	0.00410348	0	0	0	0	0	0
Dmrta1	0.00295846	0	0.00526555	0	0.00190372	0.00191988	0.00850543	0	0.0113903
Dmrta2	0.0240581	0.0428082	0.0353866	0.01335	0.00293061	0.0124897	0.0988451	0.00910456	0.0409279
Dmrta2os	0	0	0	0	0	0	0.00898811	0	0
Dmrtb1	0.000342514	0	0	0	0.00178897	0.000304757	0.00294387	0.015986	0
Dmrtc1a	0.00528296	0	0.00986695	0	0.00133171	0.00621794	0.00755548	0.0117711	0.00665328
Dmtf1	0.502941	0.668697	0.543442	0.261961	0.227783	0.302508	0.308155	0.315581	0.347201
Dmtn	0.0165105	0.0692396	0.0104693	0	0.00406901	0.00762382	0.00171235	0.113627	0.00937781
Dmwd	0.301445	0.39715	0.290105	0.256745	0.153403	0.221756	0.274907	0.252158	0.298636
Dmxl1	0.152466	0.168932	0.14767	0.0915872	0.0817404	0.0954509	0.0925768	0.0798121	0.079774
Dmxl2	0.323953	0.374615	0.284431	0.0398094	0.0456064	0.0919337	0.0831201	0.11703	0.0994511
Dna2	0.0532737	0.0539767	0.0325126	0.202879	0.0987722	0.104319	0.0241672	0.0267548	0.0354752
Dnaaf1	0.00301175	0	0.00503977	0.00370953	0.00299085	0.00107693	0	0.00188116	0.00344199
Dnaaf2	0.237981	0.171643	0.171928	0.454151	0.36521	0.380175	0.143396	0.157528	0.145867
Dnaaf3	0.0111569	0.00813918	0.0030441	0.0462987	0.0671461	0.047302	0.0313688	0.010279	0.00618607
Dnaaf5	0.0835253	0.0812196	0.077369	0.0883262	0.0556589	0.0500426	0.0431629	0.0131427	0.0274775
Dnah1	0.0231454	0.0353152	0.0151623	0.0124529	0.0178217	0.0120739	0.0074711	0.026578	0.0176311
Dnah10	0	0	0	0	0.0010542	0.00219499	0	0.00195953	0
Dnah11	0.00316415	0	0	0.00630322	0.0141603	0.00670467	0.00198497	0.000814994	0.0391126
Dnah14	0.000540513	0	0	0	0.00119963	0.00116962	0.00142225	0.00260561	0.00405949
Dnah17	0.00120711	0.013151	0.00540514	0	0	0.000943674	0	0.00258233	0.00292051
Dnah2	0.0163771	0.0243446	0.00995286	0.00949833	0.0169794	0.0143767	0.00572129	0.00121134	0.0106862
Dnah2os	0	0	0	0	0	0.00166102	0.00149012	0	0
Dnah5	0	0	0	0	0.00112885	0	0	0.00489631	0
Dnah6	0	0	0	0	0	0.00143203	0	0.000825645	0
Dnah7a	0.0465749	0.10171	0.0232784	0.197704	0.0850183	0.100452	0.0827442	0.0697005	0.846488
Dnah7b	0.0323673	0.0426976	0.0318192	0.0413901	0.0150368	0.0339916	0.0158325	0.0113	0.0356133
Dnah7c	0.00185736	0	0	0	0	0.000957357	0	0	0
Dnah8	0.00717406	0	0.0113815	0.00283249	0.00367724	0.00408837	0.00316763	0.0121741	0.00653873
Dnah9	0.00955	0	0.0168036	0	0.00169226	0.00861952	0.0035324	0.00119455	0
Dnaic1	1.31729	1.37593	0.838658	0.00242258	0.0330215	0.308061	0.00364503	0.00300165	0.00459589
Dnaic2	0.0168784	0.0273012	0.0273024	0	0.00660406	0.00506081	0.01451	0.00394284	0.00325301
Dnaja1	1.72632	1.68026	1.63745	1.55989	1.4391	1.36133	1.89525	1.91068	2.04289
Dnaja2	0.920802	1.05108	0.804022	0.977141	0.779809	0.791101	1.03186	0.854657	1.00264
Dnaja3	0.254311	0.330793	0.208572	0.20721	0.206041	0.266835	0.23308	0.192484	0.233921
Dnaja4	0.200682	0.202616	0.160374	0.0106642	0.0229372	0.0522567	0.0161222	0.0171279	0.0202776
Dnajb1	0.4539	0.36289	0.390055	0.313043	0.308776	0.324044	0.267185	0.235387	0.26276
Dnajb11	0.47228	0.41463	0.426054	0.556051	0.401522	0.432713	0.445628	0.478217	0.517425
Dnajb12	0.151234	0.223009	0.150054	0.063812	0.0422132	0.0837559	0.0387008	0.0576896	0.0744822
Dnajb14	0.260193	0.293453	0.203174	0.154094	0.140115	0.182977	0.0795034	0.134073	0.14826
Dnajb2	0.441576	0.547428	0.381125	0.148803	0.281137	0.21013	0.385974	0.426731	0.310816
Dnajb3	0.0837098	0.0884028	0.110823	0.0601216	0.0704722	0.0828902	0.0642872	0.099369	0.115929
Dnajb4	0.266011	0.284091	0.312999	0.148589	0.184333	0.197503	0.231769	0.147198	0.200285
Dnajb5	0.103818	0.153521	0.111153	0.0542515	0.0242154	0.0454506	0.113182	0.136429	0.143565
Dnajb6	1.12674	1.08391	1.08743	0.974443	0.810742	0.796971	1.19268	1.3506	1.36374
Dnajb9	0.238856	0.341062	0.209952	0.0993304	0.164844	0.151418	0.135072	0.22378	0.246414
Dnajc1	0.277847	0.299817	0.239747	0.222735	0.374351	0.364694	0.177618	0.177413	0.45066
Dnajc10	0.363878	0.413612	0.355947	0.289838	0.307456	0.319555	0.261117	0.290919	0.263207
Dnajc11	0.373786	0.390161	0.268384	0.385949	0.320348	0.34335	0.394089	0.330634	0.368959
Dnajc12	0.522088	0.364242	0.601035	0.28801	0.317985	0.329783	0.194573	0.278659	0.28098
Dnajc13	0.176876	0.180563	0.163588	0.0912518	0.0770232	0.104048	0.112142	0.0907171	0.0942905
Dnajc14	0.214749	0.154956	0.193717	0.213158	0.189365	0.214906	0.215183	0.238559	0.281747
Dnajc15	0.576846	0.518272	0.496559	0.600977	0.704935	0.607232	0.672878	0.578167	0.455064
Dnajc16	0.104169	0.0993827	0.0780162	0.0239998	0.0329671	0.0581131	0.024158	0.0466411	0.0651561
Dnajc17	0.309953	0.205226	0.266442	0.233967	0.204281	0.224403	0.245621	0.177195	0.236311
Dnajc18	0.22201	0.254368	0.246102	0.0903958	0.136538	0.149243	0.162272	0.135485	0.168247
Dnajc19	0.798168	0.823901	0.76379	0.886648	0.961205	0.917537	0.874171	0.767053	0.781487
Dnajc2	0.642146	0.637102	0.545648	0.844749	0.717256	0.727453	0.78097	0.647032	0.727272
Dnajc21	0.475196	0.533837	0.334559	0.57403	0.355097	0.427902	0.367388	0.342297	0.34229
Dnajc22	0.000541287	0	0	0.00298788	0.00518364	0	0	0.00107961	0
Dnajc24	0.368973	0.251764	0.290831	0.558219	0.543443	0.519127	0.53069	0.266291	0.544745
Dnajc25	0.181357	0.211298	0.135786	0.104125	0.116647	0.129308	0.102562	0.101626	0.125393
Dnajc27	0.091613	0.0572335	0.0600846	0.0760365	0.0866075	0.0661143	0.0646564	0.0456758	0.0662305
Dnajc28	0.0849605	0.111293	0.113475	0.0334764	0.0294386	0.0368771	0.0445443	0.0301021	0.0354239
Dnajc3	0.226753	0.300797	0.201159	0.15924	0.174472	0.184855	0.133534	0.132542	0.217038
Dnajc30	0.220429	0.14474	0.239372	0.267669	0.284328	0.313655	0.306593	0.350021	0.364404
Dnajc4	0.223586	0.217355	0.269841	0.142683	0.148105	0.168546	0.118298	0.126435	0.161621
Dnajc5	0.655903	0.739766	0.677587	0.49956	0.419644	0.488872	0.545604	0.740294	0.674138
Dnajc6	0.0782417	0.119561	0.0403408	0.048334	0.00908775	0.0354237	0.041394	0.151028	0.0657133
Dnajc7	1.24914	1.26464	1.24872	0.856039	0.837033	0.86015	1.07933	1.04501	1.12603
Dnajc8	1.06644	0.915536	0.946175	1.31963	1.10332	1.11077	1.15645	1.05919	1.0854
Dnajc9	0.541375	0.275492	0.332789	1.30259	1.01406	1.08787	0.42766	0.344237	0.388811
Dnal1	0.0898506	0.166228	0.0651386	0.0286494	0.0424733	0.0477973	0.030941	0.034787	0.0516182
Dnal4	0.629915	0.605738	0.61173	0.270592	0.35108	0.378094	0.406511	0.478099	0.567957
Dnali1	0.00143698	0	0.00329465	0	0.000979245	0.000459697	0	0	0.00389272
Dnase1l1	0.0338659	0.0199769	0.0211401	0.0339301	0.042391	0.0403175	0.0180017	0.0177732	0.00813566
Dnase1l2	0.0122473	0.00701002	0.00935679	0.00412756	0.00478984	0.00440644	0.0128134	0.00775633	0.00411457
Dnase2a	0.168617	0.132267	0.150992	0.0260667	0.059657	0.0484155	0.0292473	0.00484872	0.011067
Dnd1	0.0685773	0.0726134	0.0574617	0.00299518	0.00741955	0.0131994	0.0102641	0.00416809	0.00266531
Dner	0.233072	0.418358	0.0882852	0.0478385	0.0155596	0.0658523	0.361435	0.445616	0.190133
Dnhd1	0.0119041	0.042559	0.00977857	0.00302351	0.0123678	0.00603002	0.00885503	0.0104638	0.0154936
Dnlz	0.486191	0.419985	0.471399	0.578689	0.584675	0.510267	0.511134	0.607252	0.472424
Dnm1	0.31227	0.353952	0.342916	0	0.0150963	0.0662655	0.018742	0.0946407	0.0563796
Dnm1l	0.302175	0.277853	0.234268	0.295094	0.297119	0.34439	0.278958	0.367584	0.278761
Dnm2	0.247989	0.274363	0.250727	0.175041	0.122632	0.169045	0.211787	0.199377	0.250413
Dnm3	0.0606615	0.0868514	0.0727873	0	0.0147384	0.0244321	0.00383095	0.189334	0.0772162
Dnmbp	0.000526138	0	0	0.00848874	0.00302082	0.00142363	0	0.000993289	0
Dnmt1	0.289346	0.234037	0.174146	0.56072	0.376047	0.532324	0.158488	0.227795	0.246886
Dnmt3a	0.360479	0.344566	0.309947	0.218938	0.302637	0.304067	0.376614	0.239962	0.399716
Dnmt3b	0.163115	0.12065	0.158231	0.138087	0.232661	0.211435	0.239191	0.156847	0.310144
Dnmt3bos	0.00338657	0	0.00240104	0	0.00104819	0	0.00160773	0.00346716	0.00296691
Dnpep	0.92791	0.889445	0.945144	0.322844	0.438612	0.470876	0.651426	0.811152	0.764781
Dnph1	0.132138	0.0767037	0.0908445	0.459906	0.386373	0.380562	0.207494	0.0423414	0.0595193
Dntt	0.0107602	0.0597281	0.00654437	0	0.00115673	0.000594174	0	0.0211941	0.00645
Dnttip1	0.708587	0.657399	0.7061	0.510401	0.527521	0.530338	0.570194	0.417783	0.585915
Dnttip2	0.645992	0.621767	0.506545	0.400455	0.412032	0.428798	0.445433	0.284422	0.406996
Doc2a	0.054948	0.0791715	0.0283657	0.0355722	0.153601	0.155227	0.0469918	0.0650367	0.0451115
Doc2b	0.605401	0.636011	0.680548	0.00940668	0.00840369	0.129031	0.0224354	0.000962875	0.0147212
Doc2g	0.0338643	0.034765	0.0199219	0.00393391	0.00553483	0.00448545	0.00750634	0.00999019	0.0358211
Dock1	0.0262955	0	0.0113705	0.116747	0.106039	0.122098	0.0262733	0.00840894	0.015401
Dock10	0.00161487	0	0.00123521	0.00446533	0.0066578	0.0124536	0.00276783	0.000694181	0.0070645
Dock11	0.279621	0.236304	0.219606	0.0782719	0.0521616	0.0877123	0.0334922	0.101126	0.0658181
Dock3	0.0435623	0.0572494	0.0316161	0.0738776	0.0239592	0.0460967	0.0126682	0.0597793	0.0677146
Dock4	0.0110668	0.023795	0.0275456	0.0133419	0.0129593	0.0225945	0.0135504	0.0214382	0.0537539
Dock5	0.00150161	0	0.00159823	0.00454289	0.00410489	0.00721134	0.00202513	0.00508519	0.00555778
Dock6	0.0595659	0.0367277	0.0391101	0.0283388	0.0369827	0.0432751	0.020987	0.00973687	0.0209168
Dock7	0.330442	0.351017	0.277721	0.329685	0.249625	0.280939	0.337655	0.434717	0.441086
Dock9	0.0446903	0.032423	0.0539056	0	0.0119861	0.021404	0	0.0106866	0.0251593
Dohh	0.612214	0.553993	0.605245	0.448597	0.441622	0.445068	0.618417	0.507844	0.473635
Dok1	0.0332461	0.0354307	0.0413812	0.0249314	0.0630862	0.0458198	0.0319014	0.00606821	0.0174387
Dok2	0.0300513	0.0258657	0.0140113	0.00855096	0.00751903	0.00449579	0	0.00216035	0.0123771
Dok3	0.00682839	0.0324261	0.0196041	0	0.00634318	0.00651478	0.00641894	0.0150719	0.0132515
Dok4	0.0426849	0.0420056	0.0626692	0.0455605	0.0162321	0.0197839	0.0552103	0.143854	0.0743241
Dok5	0.00167537	0	0.00129389	0.00427889	0.00815163	0.00790001	0.00517047	0.373884	0.174992
Dok6	0.00373484	0	0	0	0.0185121	0.010044	0.00264634	0.0204978	0.00362447
Dok7	0.00114688	0.00801302	0.00150892	0	0	0	0.00144275	0.0103842	0
Dolk	0.172816	0.122422	0.133087	0.0684334	0.0779503	0.114392	0.079833	0.0636374	0.0740807
Dolpp1	0.249025	0.180617	0.260982	0.131917	0.112565	0.138725	0.124859	0.162081	0.165401
Donson	0.114872	0.204438	0.0727932	0.241814	0.163773	0.184238	0.0723514	0.0721498	0.0743419
Dopey1	0.2125	0.289487	0.161094	0.0901805	0.0712514	0.0902117	0.0633638	0.123663	0.12261
Dopey2	0.0471549	0.0492116	0.0593604	0.0115022	0.0194015	0.0243448	0.0145271	0.0601046	0.0575335
Dot1l	0.199898	0.175801	0.224265	0.227796	0.116768	0.179392	0.214669	0.140275	0.191595
Dpagt1	0.250336	0.261847	0.197098	0.164356	0.190033	0.233417	0.171968	0.201134	0.223836
Dpcd	0.517315	0.581023	0.450354	0.299322	0.513289	0.443692	0.302331	0.406002	0.487142
Dpcr1	0.000533199	0	0	0	0.00234553	0.00246668	0.00130954	0.00103929	0
Dpep2	0.0213743	0.0171039	0.0267159	0.00524227	0.00225973	0.0110165	0	0.00375681	0.00440878
Dpf1	0.0334219	0.00995097	0.011387	0.101363	0.144561	0.141026	0.134268	0.496772	0.211661
Dpf2	0.840223	0.880072	0.914629	0.757456	0.726262	0.711093	0.943723	0.770443	0.933499
Dpf3	0.129175	0.244367	0.116884	0.0606379	0.0396964	0.0446001	0.103299	0.219457	0.176535
Dph1	0.00890472	0.0160015	0.00843481	0.00827154	0.00361561	0.00575422	0.00727241	0.00448511	0.00278392
Dph2	0.0988951	0.116259	0.0944794	0.10607	0.10629	0.116263	0.143287	0.0725892	0.075204
Dph3	0.601762	0.569729	0.504173	0.808633	0.760324	0.736352	0.82638	0.61112	0.620761
Dph5	0.248641	0.22672	0.186991	0.331951	0.32862	0.293888	0.370346	0.167834	0.293216
Dph6	0.236916	0.262852	0.180318	0.249857	0.200543	0.206373	0.229241	0.105186	0.133201
Dph7	0.0778423	0.0895739	0.0787333	0.0574035	0.0432386	0.0383343	0.0749913	0.0312703	0.0540409
Dpm1	0.586824	0.562397	0.542349	0.274966	0.303001	0.360398	0.322617	0.289452	0.397992
Dpm2	0.512463	0.458158	0.52722	0.455966	0.521244	0.469889	0.565289	0.647955	0.624494
Dpm3	0.930025	0.759976	0.939967	0.730943	0.990616	0.99236	0.648582	0.462586	0.594019
Dpp10	0.0467385	0.0183709	0.100138	0	0	0.015005	0.00195492	0.00635117	0
Dpp3	0.50141	0.410812	0.478877	0.378824	0.498933	0.430042	0.744519	0.645019	0.834122
Dpp4	0.00805105	0.0100003	0.00268082	0	0.00109139	0.000513297	0	0.00191564	0
Dpp6	0.18466	0.241752	0.117435	0.155162	0.131432	0.160066	0.0795883	0.229234	0.0792841
Dpp7	0.294084	0.323739	0.280691	0.0348017	0.0698193	0.0788368	0.0819185	0.061447	0.0884305
Dpp8	0.126992	0.180476	0.149974	0.153997	0.118381	0.134149	0.166784	0.104957	0.145795
Dpp9	0.574426	0.517089	0.369902	0.300966	0.240928	0.305639	0.377463	0.210651	0.342213
Dppa5a	0	0	0	0	0	0	0.00291516	0.00239556	0
Dpy19l1	0.100762	0.110732	0.0537768	0.1164	0.152247	0.149452	0.0737904	0.045677	0.0288737
Dpy19l2	0.000441421	0	0	0.00317324	0.00250865	0.00293458	0	0	0
Dpy19l3	0.0372027	0.064954	0.0686871	0.0361938	0.0812954	0.0699511	0.0587289	0.0605656	0.0530024
Dpy19l4	0.0876585	0.094391	0.0520864	0.0704363	0.0621701	0.0749618	0.0587268	0.0504007	0.0495973
Dpy30	1.08031	0.869109	1.0487	1.27693	1.18111	1.2011	1.05469	1.00824	0.833067
Dpyd	0.0108339	0	0.00837504	0.0144731	0.0228075	0.021845	0.00722275	0	0.00281801
Dpysl2	0.788876	0.720819	0.747895	0.932375	0.859987	0.898035	1.01399	2.08452	1.27322
Dpysl3	2.04164	2.22321	2.12668	0.511595	0.289556	0.835569	1.31264	1.90612	1.67761
Dpysl4	0.524707	0.534082	0.548897	0.359077	0.326192	0.324727	0.8875	1.22667	1.67875
Dpysl5	0.513713	0.554317	0.597567	0.26851	0.231739	0.311331	0.491008	0.915922	0.617273
Dqx1	0.371099	0.0846903	0.192511	0.148795	0.0930994	0.121163	0.483229	0.060201	0.0423815
Dr1	0.308786	0.326171	0.305542	0.253103	0.249724	0.246843	0.246095	0.201898	0.200833
Dram2	0.458262	0.414148	0.492765	0.190312	0.314507	0.281549	0.417793	0.608347	0.845724
Drap1	0.806916	0.732613	0.806579	0.730331	0.87192	0.781836	0.844277	0.839368	0.72617
Draxin	0.043788	0.09089	0.0541335	0.0581647	0.0448337	0.0491607	0.191654	0.352424	0.343292
Drc1	0.00137529	0	0.00346326	0	0.00473293	0.000469261	0	0.00138644	0
Drd1	0.141491	0.233453	0.317932	0.0102317	0	0.0260425	0.0348642	0.000903513	0.0110742
Drd4	0.00480926	0.00786455	0.0091342	0.00236435	0.00349451	0.00181588	0.00165622	0.0112453	0
Drg1	0.681611	0.684766	0.65504	0.617577	0.54407	0.573102	0.698185	0.656483	0.762911
Drg2	0.420132	0.398115	0.455652	0.405656	0.425078	0.373067	0.463324	0.30314	0.408862
Drosha	0.260992	0.254444	0.253314	0.257067	0.224483	0.264013	0.231807	0.23387	0.2918
Drp2	0.0135183	0.0182841	0.0290552	0.00629589	0.00323303	0.00543494	0.00953692	0.0575215	0.073837
Dsc2	0.00376575	0	0.00543212	0.00626755	0.00884219	0.0116792	0	0.00789943	0
Dscam	0.102148	0.234532	0.0313782	0.00317598	0	0.0148262	0.0109726	0.238371	0.0165472
Dscaml1	0.110758	0.127062	0.0339432	0	0.0109851	0.0306367	0.0129647	0.0431708	0.0137194
Dscc1	0.0970933	0	0.0185148	0.224695	0.120976	0.189309	0.0195737	0.0126231	0.0021131
Dscr3	0.285553	0.310521	0.280752	0.131875	0.182179	0.165637	0.198217	0.205272	0.236513
Dse	0.0150292	0	0.00388445	0.0226598	0.0657682	0.0523328	0.0210596	0.0657849	0.0401845
Dsel	0.0374414	0.0181461	0.0226929	0.0463801	0.0363537	0.0349841	0.0163789	0.0236978	0.012362
Dsg2	0.000453437	0	0	0	0	0.00479244	0.00501156	0	0.00995158
Dsn1	0.0921661	0.114186	0.0777996	0.218956	0.113166	0.165176	0.0473486	0.0374826	0.05608
Dsp	0.000166064	0	0	0	0	0.0010529	0	0.000959844	0
Dst	0.621938	0.811179	0.393872	0.29643	0.153936	0.269756	0.283351	0.5489	0.455386
Dstn	1.45499	1.3081	1.46676	1.41978	1.42045	1.28407	1.70453	2.07855	1.77173
Dstyk	0.126614	0.109207	0.0810991	0.0355071	0.0374959	0.0752724	0.0438599	0.0260958	0.0316018
Dtd1	0.156896	0.11394	0.115647	0.121123	0.262852	0.207435	0.151185	0.294722	0.210188
Dtd2	0.301323	0.304362	0.237151	0.184955	0.356088	0.268765	0.175568	0.145086	0.160043
Dtl	0.198814	0.0442483	0.0596794	0.604072	0.539237	0.532321	0.0948981	0.0519441	0.0292643
Dtna	0.103179	0.357824	0.0800031	0.00623782	0.0617518	0.0852518	0.00801736	0.0865236	0.0187921
Dtnb	0.225121	0.22291	0.153112	0.140151	0.155773	0.193424	0.0927331	0.125271	0.170882
Dtnbos	0.00190222	0	0	0	0.00102673	0.00261051	0.00178755	0.00275745	0
Dtnbp1	0.230192	0.135768	0.126057	0.358776	0.507125	0.465035	0.253715	0.606677	0.506661
Dtwd1	0.154211	0.128157	0.0936699	0.0754535	0.148932	0.128358	0.0816361	0.0543998	0.0840405
Dtwd2	0.0703535	0.0362524	0.0757583	0.0766268	0.0731265	0.0793632	0.0743485	0.0375647	0.0479084
Dtx1	0.146319	0.153452	0.187766	0.13064	0.330701	0.28859	0.300559	0.304897	0.771639
Dtx2	0.230656	0.300998	0.221383	0.137638	0.160249	0.164734	0.195519	0.116888	0.124423
Dtx3	1.63517	1.83223	1.46747	0.687543	0.794782	1.02074	0.821114	0.90215	1.06362
Dtx3l	0.0171836	0.00747804	0.00416072	0.0109809	0.0134155	0.0150998	0.00526089	0.0020254	0.00391043
Dtx4	0.152523	0.0847283	0.0580739	0.26681	0.532133	0.484277	0.101745	0.156914	0.124758
Dtymk	0.664947	0.381365	0.498371	1.36863	1.0644	1.08241	0.839834	0.569368	0.666037
Dubr	0.0325834	0.00960032	0.0333126	0.0383915	0.0490623	0.0565438	0.05277	0.167746	0.0125109
Dus1l	0.331364	0.333772	0.326804	0.306729	0.338815	0.326966	0.368507	0.246185	0.286521
Dus2	0.0825796	0.0752493	0.0787688	0.069717	0.0774177	0.0591083	0.0789093	0.0575409	0.0845622
Dus3l	0.399702	0.449201	0.366401	0.18622	0.232144	0.233048	0.201841	0.207783	0.312707
Dus4l	0.0753213	0.106773	0.0472847	0.0734634	0.0784992	0.0591017	0.0692273	0.0391384	0.027937
Dusp1	0.403614	0.641843	0.404849	0.370173	0.363312	0.467489	0.272697	0.481427	0.598209
Dusp10	0.0334107	0.0638453	0.0127973	0.0680634	0.0332857	0.0501615	0.0172877	0.0747854	0.0472418
Dusp11	0.534911	0.615206	0.560078	0.309606	0.377725	0.380499	0.44235	0.370814	0.444794
Dusp12	0.296558	0.401985	0.293756	0.218726	0.251414	0.239829	0.295962	0.215951	0.291015
Dusp13	0.00102513	0	0.00395733	0	0	0	0	0	0
Dusp14	0.0244282	0.0479689	0.0662704	0.229949	0.0612261	0.0763907	0.10419	0.00628102	0.00933474
Dusp15	0.00155105	0	0.00381254	0.0206819	0.00510674	0.00171944	0.016108	0.0463203	0.0136231
Dusp16	0.105924	0.283883	0.0655452	0.145462	0.116789	0.198718	0.0504816	0.0338938	0.0496095
Dusp18	0.265389	0.256683	0.231078	0.148674	0.2279	0.195817	0.238179	0.367793	0.236372
Dusp19	0.168168	0.138324	0.228688	0.113561	0.122154	0.103837	0.126559	0.132012	0.141245
Dusp2	0.0147166	0.0275086	0.00475066	0	0.00444359	0.00412828	0.00205942	0.00201885	0
Dusp22	0.179522	0.152499	0.112335	0.0733659	0.0955321	0.0989892	0.049757	0.0673041	0.0477836
Dusp23	0.092306	0.122654	0.0621999	0.15992	0.126874	0.117528	0.114872	0.0334468	0.056127
Dusp26	0.805284	1.43653	0.282997	0.0176096	0.0533634	0.178118	0.0402244	1.10361	1.29962
Dusp27	0	0	0	0	0.00571203	0	0	0	0
Dusp28	0.246705	0.185137	0.196659	0.167157	0.227427	0.227139	0.120631	0.176868	0.195511
Dusp3	0.189484	0.541031	0.182475	0.0523393	0.127286	0.113155	0.0564695	0.106453	0.0227696
Dusp4	0.0467435	0.0884654	0.0644787	0.0316944	0.0192121	0.029865	0.0712818	0.126274	0.0887602
Dusp5	0.370313	0.360712	0.333656	0.0678037	0.0937633	0.168985	0.0797263	0.0221946	0.0791698
Dusp6	0.215828	0.198492	0.212748	0.383326	0.380384	0.458022	0.151544	0.145403	0.13442
Dusp7	0.0416636	0.03729	0.0498584	0.0197001	0.055209	0.0602172	0.00356187	0.0357081	0.0175571
Dusp8	0.514643	1.355	0.52156	0.0719263	0.0846741	0.179571	0.109077	0.507549	0.318887
Dusp9	0.06914	0.0553646	0.025058	0.0316732	0.109267	0.08808	0.0468285	0.0229142	0.0179839
Dut	0.95058	0.638228	0.593396	1.94422	1.56092	1.63895	0.694782	0.774574	0.432956
Duxbl1	0.00401826	0	0.00384155	0.00211615	0.00532321	0.0006682	0	0	0
Duxbl3	0.0110303	0.0194355	0.00838881	0.00182447	0.00107137	0.00289904	0.00645515	0.00292845	0.00715869
Dvl1	0.13833	0.174241	0.128025	0.106848	0.0694906	0.0817096	0.0834204	0.089201	0.0851602
Dvl2	0.328302	0.238603	0.286261	0.270757	0.22395	0.290213	0.210123	0.110175	0.200259
Dvl3	0.192256	0.307735	0.21158	0.101874	0.0864285	0.106355	0.184524	0.166618	0.340723
Dxo	0.410754	0.473942	0.392787	0.343203	0.27961	0.338995	0.232223	0.232139	0.280306
Dydc1	0	0	0	0	0.000832329	0.000787692	0.00302169	0	0
Dydc2	0.00528952	0	0.00475622	0.0111819	0.0164986	0.0188999	0.0135999	0.015287	0.0319947
Dym	0.153436	0.143743	0.144398	0.123816	0.125015	0.150197	0.0726945	0.0953135	0.143304
Dync1h1	0.466976	0.573781	0.494493	0.273627	0.297398	0.351171	0.380108	0.633059	0.558445
Dync1i1	0.0032975	0	0.00585895	0	0	0.000778242	0.00832903	0.0117776	0.00717175
Dync1i2	1.39784	1.45655	1.3323	1.31156	1.01442	1.0577	1.58558	1.72143	1.55491
Dync1li1	1.07222	1.12682	0.865922	0.31289	0.277891	0.396021	0.755837	0.908107	0.718988
Dync1li2	0.329704	0.341691	0.298719	0.345283	0.262239	0.271438	0.325096	0.27669	0.334763
Dync2h1	0.188981	0.172866	0.148946	0.262024	0.231997	0.242203	0.168309	0.0901085	0.119533
Dync2li1	0.527072	0.506723	0.398822	0.10806	0.317627	0.270774	0.208247	0.125759	0.289387
Dynll1	2.21225	1.83864	2.2632	2.70468	2.54526	2.52085	2.79475	2.68345	1.7829
Dynll2	1.17762	1.1733	1.45804	0.846113	0.670812	0.776356	1.20649	1.18852	1.3801
Dynlrb1	1.47113	1.34577	1.64706	1.43821	1.41982	1.35207	1.82386	2.01755	1.87812
Dynlrb2	0.10003	0.0453675	0.0628206	0.00674406	0.0207237	0.0183328	0.00263866	0.00106252	0.00315621
Dynlt1a	0.110846	0.124109	0.189284	0.15498	0.0980134	0.107313	0.128369	0.274791	0.160221
Dynlt1b	0.0396615	0.0568379	0.0719159	0.0266236	0.0494832	0.0283729	0.0422613	0.070553	0.0579831
Dynlt1c	0.482264	0.562982	0.525079	0.253145	0.26839	0.312853	0.331332	0.446268	0.3934
Dynlt1f	0.386917	0.307807	0.441969	0.702512	0.586245	0.558385	0.589001	0.506103	0.453201
Dynlt3	0.378457	0.423639	0.308159	0.212166	0.234317	0.23978	0.219667	0.107369	0.14744
Dyrk1a	0.216223	0.264852	0.205332	0.230416	0.127359	0.214563	0.132656	0.125695	0.141916
Dyrk1b	0.265774	0.28188	0.369327	0.120786	0.0876848	0.120266	0.186874	0.148841	0.2501
Dyrk2	0.0481446	0.0351191	0.0496819	0.0204958	0.0171371	0.0179672	0.025307	0.00849138	0.0401432
Dyrk3	0.132767	0.120664	0.0863018	0.117447	0.111539	0.116931	0.08091	0.0655602	0.0171358
Dysf	0.000193841	0	0	0	0	0.000428527	0	0.00204603	0
Dyx1c1	0.0690184	0.106698	0.0566328	0.0128343	0.0283605	0.036226	0.0306833	0.00928185	0.0231933
Dzank1	0.00375652	0	0.00838949	0.00703293	0.016933	0.0143046	0.00340873	0.0370054	0.031525
Dzip1	0.0475521	0.0579281	0.0810018	0.0672661	0.0929652	0.0874826	0.0843305	0.141047	0.169687
Dzip1l	0.0356483	0.0301986	0.016994	0.0653932	0.141429	0.123115	0.0255928	0.0199881	0.0350171
Dzip3	0.573069	0.587438	0.546073	0.451974	0.440077	0.505577	0.434951	0.418729	0.521443
E030013I19Rik	0	0	0	0	0	0.000983853	0.00182005	0	0.00334766
E030030I06Rik	0.000304664	0	0.00108542	0.00439001	0.000979245	0.00259338	0	0.0020015	0
E030037K01Rik	0.0106017	0.019271	0.0265474	0.0205802	0.0137499	0.0210365	0.0142976	0.013863	0.0132946
E030044B06Rik	0.020721	0.0278878	0.0325178	0.0130029	0.0129161	0.0201281	0.0172567	0.0107899	0.0138603
E130006D01Rik	0.000522198	0	0	0.00222687	0.00112222	0.0045785	0.0489238	0.063533	0.00330812
E130012A19Rik	0.0859055	0.0298345	0.0832108	0.150623	0.131459	0.0874518	0.142213	0.0481677	0.157556
E130018N17Rik	0.0051111	0.00884824	0.00327059	0	0.0132032	0.00255411	0.0109625	0.00348663	0.00418676
E130018O15Rik	0	0	0	0	0.00684361	0.00102686	0	0.00490497	0.00318468
E130102H24Rik	0.14382	0.133923	0.160192	0.0227198	0.0243235	0.0404515	0.0564183	0.0742602	0.133545
E130111B04Rik	0.0133397	0.0118002	0.0157477	0	0	0.00241657	0	0	0
E130114P18Rik	0.128825	0	0.0235365	0.711712	0.705751	0.686882	0.341352	0.254277	0.653432
E130208F15Rik	0.00706982	0	0.0230916	0	0.00977352	0.0100321	0.00452964	0.00277214	0
E130218I03Rik	0.198304	0.190454	0.443542	0.0408812	0.141228	0.105938	0.354478	0.558351	0.695186
E130304I02Rik	0.0048511	0.00873136	0.00429194	0	0	0	0	0	0
E130308A19Rik	0.18857	0.180621	0.229392	0.210359	0.189848	0.25016	0.169011	0.22572	0.25562
E130309D02Rik	0.298723	0.285503	0.286121	0.245064	0.273304	0.280487	0.364238	0.233429	0.35585
E130309D14Rik	0.112752	0.088754	0.107445	0	0.0140122	0.0282734	0.0393133	0.0501952	0.0193197
E130311K13Rik	0.070603	0.0990748	0.0440596	0.0456635	0.0779074	0.062915	0.0222068	0.0126862	0.0312459
E230001N04Rik	0.0100263	0.0115567	0.0101837	0.017723	0.0335874	0.0216997	0.0104221	0.0338828	0.00727133
E2f1	0.402471	0.1981	0.400603	1.03475	0.71831	0.517731	0.733367	0.20438	0.087886
E2f2	0.047813	0.0141925	0.046537	0.21421	0.0281808	0.100466	0.0263586	0.00695416	0
E2f3	0.0398596	0.0220996	0.0192315	0.121125	0.106718	0.11542	0.0629388	0.0691007	0.0783752
E2f4	0.443725	0.410953	0.348191	0.559652	0.519825	0.508963	0.459154	0.295784	0.372311
E2f5	0.210975	0.238067	0.131808	0.43664	0.363354	0.400322	0.243119	0.100712	0.171419
E2f6	0.400027	0.676279	0.350699	0.386073	0.374527	0.401529	0.243841	0.219595	0.167306
E2f7	0.037404	0	0.00754184	0.298989	0.0669808	0.175201	0.040331	0.0309105	0.0130696
E2f8	0.0362348	0	0	0.19553	0.0337189	0.216032	0.0121432	0.00370864	0.00769982
E330009J07Rik	0.0316749	0.0110499	0.0202406	0.0263716	0.0671287	0.0527571	0.0474832	0.0284753	0.0471994
E330013P04Rik	0.00979766	0	0.0176972	0	0	0.00147836	0	0	0
E430018J23Rik	0.0820799	0.0761136	0.0910821	0.0385311	0.0534522	0.0468272	0.0710276	0.0543553	0.0961745
E430024P14Rik	0.0239138	0.033902	0.0208681	0.0137546	0.0222717	0.0206726	0.0260993	0.0248996	0.0287904
E430025E21Rik	0.146303	0.156888	0.12924	0.110765	0.156172	0.154446	0.13848	0.171697	0.144302
E4f1	0.341283	0.305708	0.336446	0.177789	0.147127	0.16545	0.179968	0.16453	0.210349
E530001K10Rik	0.0752169	0.0562807	0.0103918	0.0180766	0.446177	0.326327	0.00989448	0.0322465	0.0811812
Eaf1	0.100295	0.0651146	0.110636	0.138445	0.0928292	0.0731023	0.0873374	0.0518615	0.0750941
Eaf2	0.00771959	0	0.0146809	0.0168281	0.0148303	0.0122878	0.0190481	0.0064886	0.00827149
Eapp	0.691207	0.808331	0.614595	0.452896	0.480544	0.508321	0.614931	0.559896	0.668679
Ears2	0.0923825	0.0675119	0.0839636	0.0883727	0.116134	0.0934685	0.130376	0.0308698	0.0560123
Ebag9	0.21881	0.247417	0.176998	0.231464	0.232652	0.232125	0.273471	0.237056	0.262537
Ebf1	1.44737	1.8624	0.884828	0.157766	0.1263	0.479754	0.984513	2.58656	0.843601
Ebf2	0.026991	0.00852823	0.0872819	0.0293091	0.00269118	0.0156261	0.103657	0.0560294	0.0550214
Ebf3	0.142807	0.172195	0.170337	0.13991	0.0396282	0.109867	0.421145	1.14064	0.079286
Ebf4	0.0782347	0.136097	0.0555752	0.0194595	0.0213117	0.0239898	0.00716223	0.0100327	0.010817
Ebi3	0.00679884	0	0.00500673	0	0.0183624	0.00825994	0.0205843	0.0790194	0.0604233
Ebna1bp2	0.795542	0.833032	0.727165	0.889012	0.874334	0.845785	1.06855	0.63031	0.753178
Ebp	0.356895	0.390056	0.40775	0.256266	0.282341	0.296159	0.260925	0.446689	0.386618
Ebpl	1.25432	0.758387	1.22983	0.165995	0.46735	0.530892	0.473335	0.428	0.284524
Ecd	0.376836	0.318268	0.307766	0.285666	0.319299	0.335743	0.323045	0.262729	0.323051
Ece1	0.489054	0.345538	0.559267	0.0249486	0.0728995	0.153836	0.0331827	0.0859729	0.0828517
Ece2	0.108255	0.0800651	0.0927624	0.165864	0.187186	0.139805	0.228616	0.148447	0.115817
Ecel1	0.265813	0.330049	0.115369	0.0100433	0.0160178	0.0549393	0.0448482	0.804341	0.0128434
Ech1	0.598983	0.581819	0.688833	0.255669	0.561146	0.500009	0.427603	0.632129	0.33662
Echdc1	0.226463	0.0853321	0.225632	0.14414	0.21179	0.191418	0.14074	0.113109	0.151512
Echdc2	0.194472	0.17517	0.149621	0.0587009	0.0733029	0.086024	0.0113219	0.00686244	0.0170627
Echdc3	0.16589	0.191323	0.1363	0.0116586	0.0357607	0.0405342	0.0251211	0.0162977	0.0158009
Echs1	0.806416	0.822735	0.762157	0.582316	0.875012	0.744367	0.755518	0.755304	0.816324
Eci1	0.543587	0.472547	0.490352	0.312904	0.498963	0.41634	0.314029	0.265612	0.17385
Eci2	0.599508	0.577784	0.600976	0.393839	0.53413	0.504592	0.6018	0.602318	0.57248
Eci3	0.000285272	0	0.00148995	0.012896	0.00308305	0.00226128	0.0294073	0.0066944	0
Ecm1	0.0110484	0.0090671	0.00735938	0.00842801	0.00833262	0.0150284	0.00451598	0.00758614	0.0188068
Ecm2	0	0	0	0	0	0	0	0.00201304	0.00463057
Ecscr	0.00107355	0	0	0	0.00971976	0.000564985	0	0.000573161	0
Ecsit	0.292616	0.398252	0.275341	0.219342	0.193592	0.173388	0.272758	0.257895	0.303573
Ect2	0.0343774	0.0112222	0.0163763	0.389856	0.0871276	0.277157	0.0542543	0.0234306	0.00738397
Eda	0.00510938	0.0152762	0.00445852	0.00655972	0.00621271	0.00594083	0.0049191	0.00235072	0
Eda2r	0.0101474	0.0275296	0.00237338	0.00316164	0.00141804	0.00278005	0.00206593	0	0.00401397
Edar	0	0	0	0	0.00132372	0	0.00223284	0.00200778	0
Edaradd	0.0511103	0.0731692	0.0661981	0.108234	0.0849093	0.0366776	0.146482	0.0418566	0.0905808
Edc3	0.288128	0.361045	0.271827	0.17251	0.177513	0.200223	0.225369	0.188454	0.277961
Edc4	0.196181	0.325254	0.168868	0.143688	0.130942	0.142955	0.149838	0.113213	0.13927
Edem1	0.0706749	0.0582687	0.0684754	0.124735	0.0740987	0.0909798	0.0664911	0.0660425	0.0952568
Edem2	0.312991	0.352737	0.359569	0.134214	0.232238	0.200422	0.241113	0.222641	0.305105
Edem3	0.0646574	0.0621333	0.0671917	0.0257229	0.0341733	0.0344223	0.0387467	0.04171	0.042107
Edf1	1.40832	1.28975	1.44941	1.40486	1.3166	1.31999	1.38644	1.411	1.37241
Edil3	0.016469	0.0653068	0.0125624	0.0736853	0.0150504	0.0302366	0.201765	0.446982	0.0922296
Edn1	0.00814707	0.00705417	0.00106962	0	0.00740968	0.00816473	0.00314667	0.00566783	0
Edn3	0.00034776	0	0	0	0.000991367	0.00160948	0	0	0.0248961
Ednra	0	0	0.00506337	0	0.00294373	0.00522145	0.0106396	0.00119486	0
Ednrb	0.00610996	0	0	0.0348161	0.038514	0.0793231	0.0143629	0.00204935	0
Edrf1	0.0740041	0.0638453	0.0589616	0.0452997	0.0417317	0.0442833	0.04095	0.0262054	0.0334827
Eea1	0.216085	0.178803	0.148781	0.187755	0.185753	0.207714	0.144363	0.160476	0.0943346
Eed	0.48344	0.500735	0.395038	0.416632	0.347468	0.462543	0.245889	0.174369	0.224417
Eef1a1	3.93857	3.98471	4.05169	4.10449	4.29757	4.2611	4.13435	3.98926	4.11307
Eef1a2	0.0673261	0.205206	0.0309954	0.00690489	0.00630393	0.0224503	0	0.397642	0.0576838
Eef1b2	1.59332	1.40444	1.52542	2.20452	2.42394	2.3414	2.12017	1.97056	1.88138
Eef1d	0.901222	0.721221	0.638285	1.09635	1.62229	1.5222	0.813682	0.5655	0.56378
Eef1e1	0.71632	0.70451	0.641928	0.877305	0.699757	0.677859	0.986467	0.990008	0.995105
Eef1g	2.36612	2.19489	2.52196	2.59004	2.82466	2.68875	2.81028	2.57466	2.69241
Eef2	2.97672	3.19381	3.34664	2.53205	2.71894	2.85324	2.78053	2.97698	3.21355
Eef2k	0.0223238	0.00981293	0.0171892	0.00367431	0.0369399	0.0325886	0.0208796	0.0877016	0.0145691
Eef2kmt	0.274061	0.170028	0.217416	0.0744362	0.229935	0.205255	0.10613	0.0270738	0.0417289
Eefsec	0.383193	0.458442	0.306033	0.383745	0.274969	0.33588	0.230501	0.164263	0.184608
Eepd1	0.0534265	0.177271	0.0496619	0.0219336	0.0164437	0.0337531	0	0.00480071	0.00739421
Efcab1	0.0254908	0.0105608	0.0072409	0.055261	0.14169	0.119345	0.0380136	0.0462462	0.00916153
Efcab10	0.00544563	0	0.00600944	0.00381243	0.00309937	0.0113554	0	0.0341341	0.00424818
Efcab11	0.0336799	0.0173423	0.0132409	0.307031	0.158859	0.292513	0.077886	0.023732	0.0169108
Efcab12	0.0357262	0.0360039	0.022799	0.00303098	0.0276979	0.0197866	0.00816466	0.0220686	0.00920579
Efcab14	0.260098	0.260632	0.219904	0.268722	0.254416	0.254665	0.232368	0.145049	0.152111
Efcab2	0.0864469	0.101167	0.0709017	0.161176	0.171574	0.155427	0.108309	0.0625585	0.0707076
Efcab5	0.00480356	0	0.00332075	0	0.00271048	0.000985854	0.00170983	0.00298394	0
Efcab6	0.00104818	0	0	0.0142705	0.0204581	0.0145137	0.0869071	0.0124243	0.00804864
Efcab7	0.0791455	0.133723	0.0834926	0.0839153	0.061011	0.0636328	0.0734808	0.0356254	0.088875
Efcab9	0.00288464	0.0084923	0.00147902	0.00994607	0.0108335	0.00250214	0	0.00123953	0
Efcc1	0.00946573	0	0.0210192	0.0206582	0.0315578	0.023689	0.0400123	0.0147321	0.00383822
Efemp1	0.0320691	0.00968797	0.0326064	0.0974112	0.105503	0.101546	0.0209336	0.00534793	0.00735649
Efemp2	0.188136	0.186042	0.14272	0.0828527	0.344011	0.291123	0.0862818	0.0418346	0.0599704
Efhb	0.0147177	0	0.0126489	0.00268387	0.0210209	0.0188223	0.00365543	0.00675673	0
Efhc1	0.00931765	0.0462002	0.0282116	0	0.00562568	0.00858229	0.00955412	0.00199565	0.00307414
Efhc2	0.000899169	0.015337	0.00265306	0	0	0.000680599	0.00181107	0.0119947	0
Efhd1	0.0127398	0	0.0128186	0.0148776	0.080234	0.0828117	0.0189331	0.00577227	0.00820523
Efhd2	0.116318	0.124588	0.0810516	0.118822	0.255383	0.209821	0.148491	0.203623	0.0945799
Efna1	0.015399	0.00905082	0.0202977	0	0.013958	0.00547304	0	0.00515753	0.00309036
Efna2	0.301323	0.228339	0.27764	0.240437	0.335469	0.310287	0.41483	0.471437	0.416477
Efna3	0.00914512	0.0111755	0.00322902	0.0127273	0.0155419	0.0157938	0.0509574	0.213871	0.0292138
Efna4	0.0732042	0.0281523	0.095203	0.185718	0.227869	0.178722	0.218813	0.099631	0.124112
Efna5	0.458554	0.447521	0.454308	0.435434	0.388903	0.482777	0.407794	0.380627	0.789899
Efnb1	0.392105	0.342693	0.358251	0.0458693	0.17254	0.190419	0.0422565	0.0674653	0.1407
Efnb2	0.134237	0.104249	0.0822791	0.120797	0.438552	0.282442	0.106022	0.13043	0.153453
Efnb3	0.264879	0.222351	0.236532	0.0609065	0.242904	0.231115	0.0956178	0.233122	0.200851
Efr3a	0.294704	0.320784	0.216074	0.236559	0.201798	0.210122	0.153651	0.119992	0.131614
Efr3b	0.0334817	0.0178957	0.0349953	0.061708	0.0388916	0.054732	0.0426197	0.269731	0.0993411
Efs	0.297443	0.433437	0.398493	0.332813	0.171713	0.164837	0.437576	0.0797184	0.338849
Eftud1	0.0957726	0.16069	0.112023	0.0584977	0.054979	0.0834011	0.0810123	0.0612933	0.0929817
Eftud2	0.409148	0.431553	0.355593	0.509423	0.429202	0.487412	0.42742	0.312741	0.488773
Egf	0.0422133	0.0261802	0.069007	0.00998524	0.00927295	0.0170099	0.0113122	0.0129951	0.0161604
Egfem1	0.0799435	0.0458841	0.0143427	0.200892	0.346705	0.357188	0.140384	0.0599518	0.0141795
Egfl6	0.00150156	0	0	0	0.00365707	0.00907751	0	0.0461853	0
Egfl7	0.0657045	0.0444132	0.0632907	0.195718	0.1206	0.102989	0.105199	0.0382792	0.0540995
Egfl8	0.030148	0.0172113	0.029312	0.0113112	0.0330685	0.0301079	0.0126596	0.0197574	0.0265927
Egflam	0.736499	0.782244	0.898228	0.0110705	0.010474	0.183078	0.00542266	0	0.0108874
Egfr	0.000574926	0	0.000863996	0	0.0156344	0.0115623	0	0	0.0607787
Egfros	0	0	0	0.0021189	0	0.00174632	0.00212813	0	0.0035258
Egln1	0.167783	0.153789	0.159143	0.146396	0.144344	0.166124	0.0946604	0.124846	0.131461
Egln2	0.677249	0.693072	0.662553	0.423512	0.486785	0.471621	0.530975	0.676141	0.577964
Egln3	0.00624596	0	0.00472583	0.0591951	0.0306158	0.0237025	0.0741374	0.00351218	0.00272246
Egr1	0.137294	0.199522	0.141891	0.146993	0.175198	0.268818	0.110918	0.0583191	0.307375
Egr2	0.0242805	0.0253805	0.0210856	0.0179218	0.0226976	0.0347285	0.0115788	0.0111297	0.0113687
Egr3	0	0	0	0	0.000798465	0.00168892	0	0	0
Egr4	0.000282454	0	0	0	0.00556116	0.00323067	0	0	0.00358116
Ehbp1	0.0956859	0.126348	0.0875085	0.078488	0.0987652	0.0875101	0.106159	0.132159	0.148744
Ehbp1l1	0.0390727	0.0394751	0.0219782	0.0116767	0.0147452	0.00794138	0.0331904	0.0434165	0.0402037
Ehd1	0.363617	0.993222	0.36311	0.265303	0.265146	0.264316	0.5287	0.661075	0.518621
Ehd2	0.0332232	0	0.0247758	0.0705546	0.109388	0.0745551	0.0284983	0.0137022	0.0038845
Ehd3	0.0586894	0.0771675	0.0417176	0.0449105	0.05472	0.0428656	0.0441981	0.138209	0.106108
Ehd4	0.156615	0.178157	0.112674	0.132591	0.108218	0.0809833	0.0632291	0.0226709	0.0231894
Ehf	0	0	0	0	0.00299816	0.000468253	0	0	0
Ehhadh	0.0206838	0.0393742	0.00205045	0.00344533	0.00882236	0.00848416	0.00153079	0.00709847	0.00391876
Ehmt1	0.587492	0.640042	0.645147	0.642785	0.548158	0.598568	0.506137	0.531711	0.628449
Ehmt2	0.518835	0.533694	0.558078	0.484394	0.309717	0.366838	0.543252	0.38033	0.581179
Ei24	0.651614	0.658082	0.579922	0.440385	0.598995	0.551559	0.548749	0.62048	0.585142
Eid1	1.19367	1.08538	1.11333	0.87674	1.09588	1.09184	0.978994	1.87052	1.33876
Eid2	0.292781	0.30595	0.261275	0.216236	0.140807	0.192901	0.201142	0.264503	0.287197
Eid2b	0.262376	0.190242	0.25989	0.234721	0.166327	0.168592	0.325673	0.22528	0.311963
Eif1	2.95721	3.64756	3.05984	3.32123	3.14275	3.18411	3.39863	3.23972	3.07222
Eif1a	0.757482	0.843737	0.6001	0.364002	0.626029	0.544955	0.540156	0.450579	0.429216
Eif1ad	0.477399	0.687903	0.45673	0.711471	0.386642	0.536114	0.44992	0.476399	0.470702
Eif1ax	0.885123	0.659662	0.758231	1.36373	1.4096	1.27646	1.26269	1.03874	0.89108
Eif1b	1.49579	1.45989	1.40275	1.22429	1.20601	1.2119	1.38204	1.53187	1.3746
Eif2a	0.587195	0.64372	0.784236	0.499274	0.619055	0.59971	0.577741	0.39181	0.690148
Eif2ak1	0.135102	0.115841	0.139857	0.149666	0.139287	0.132683	0.151099	0.14786	0.185907
Eif2ak2	0.0338917	0.0133824	0.0394121	0.0318025	0.079139	0.0506444	0.0248676	0.00945644	0.0133845
Eif2ak3	0.221475	0.813625	0.152681	0.0661105	0.0234864	0.0520951	0.0325539	0.0523409	0.0384161
Eif2ak4	0.134123	0.187005	0.110309	0.0683307	0.134401	0.109216	0.0760372	0.0392886	0.0800418
Eif2b1	0.44529	0.529873	0.404895	0.380764	0.372671	0.371361	0.439096	0.326397	0.433879
Eif2b2	0.54087	0.660583	0.619577	0.408499	0.415737	0.47473	0.454062	0.316693	0.486823
Eif2b3	0.225489	0.263458	0.175303	0.249973	0.187883	0.159256	0.309589	0.232844	0.299749
Eif2b4	0.424169	0.455869	0.419058	0.345276	0.30851	0.314415	0.415013	0.306368	0.452079
Eif2b5	0.351971	0.415314	0.361288	0.303757	0.319971	0.315353	0.419479	0.360126	0.419441
Eif2d	0.369777	0.369104	0.295031	0.284315	0.302695	0.285068	0.205157	0.205789	0.246638
Eif2s1	0.612919	0.597748	0.509999	1.007	0.816844	0.770285	0.944762	0.658884	0.765612
Eif2s2	1.69249	2.78652	1.63819	1.83683	1.88235	1.91838	1.89601	1.60068	1.91197
Eif2s3x	0.493731	0.468303	0.575047	0.591779	0.483906	0.46304	0.577458	0.520131	0.566163
Eif2s3y	0.708029	0.631743	0.640674	0.35411	0.34387	0.442561	0.398091	0.39811	0.513522
Eif3a	0.890184	1.02391	0.854098	1.01689	0.925964	0.9322	0.988555	0.716705	0.933852
Eif3b	0.451095	0.488537	0.430925	0.580273	0.536696	0.544596	0.574051	0.439664	0.516731
Eif3c	1.02226	1.60046	1.01175	0.907841	0.980138	0.994674	0.992325	0.920202	1.11201
Eif3d	0.785105	0.876342	0.892502	0.916559	0.824731	0.865254	0.866679	0.662988	1.04278
Eif3e	1.70639	2.00481	1.92379	1.3999	1.64692	1.54947	1.69116	1.47837	1.7783
Eif3f	2.26578	2.34693	2.48485	2.16409	2.38077	2.33035	2.37819	2.26003	2.42073
Eif3g	1.19263	1.13517	1.12949	1.38992	1.27731	1.23281	1.35595	1.04129	1.24374
Eif3h	1.84956	1.87617	2.00919	1.91186	1.95441	1.92713	1.95634	1.88755	2.07711
Eif3i	1.17446	1.18401	1.20512	1.27016	1.45368	1.37459	1.29944	1.17009	1.26287
Eif3j1	0.603411	0.611626	0.434274	0.577065	0.6197	0.563227	0.637843	0.494968	0.485085
Eif3j2	0.478578	0.463598	0.391849	0.469656	0.493272	0.46383	0.531379	0.380223	0.390655
Eif3k	1.67935	1.6851	1.89094	1.72707	1.8475	1.7788	1.84422	1.7061	1.86045
Eif3l	0.918247	0.895514	1.1114	0.906205	1.01556	1.02265	0.971464	0.83238	0.976286
Eif3m	1.24657	1.3078	1.33382	1.15484	1.26144	1.16998	1.24333	0.957227	1.30511
Eif4a1	2.32092	2.36314	2.59735	2.68634	2.34459	2.31469	3.00141	2.60585	2.76619
Eif4a2	1.51942	1.60502	1.34014	0.946311	0.988399	1.07853	1.02191	1.4072	1.28454
Eif4a3	0.91777	0.919761	0.787506	1.02464	0.785196	0.853483	0.875448	0.629988	0.837448
Eif4b	0.840797	0.962563	1.01653	0.602019	0.855439	0.825389	0.652242	0.624688	0.81163
Eif4e	0.895573	0.928301	0.749298	1.15046	0.937262	0.999986	1.03252	0.906841	0.963454
Eif4e2	0.606603	0.589969	0.601247	0.672184	0.670762	0.626194	0.735521	0.65372	0.615065
Eif4e3	0.15782	0.207256	0.194266	0.386933	0.115124	0.114561	0.428241	0.371796	0.205129
Eif4ebp1	0.445206	1.88032	0.257396	0.284656	0.83501	0.99637	0.254274	0.189844	0.0806028
Eif4ebp2	0.118906	0.0626992	0.115945	0.185033	0.142056	0.137975	0.205924	0.184059	0.168995
Eif4enif1	0.279233	0.334307	0.192424	0.239149	0.197294	0.27544	0.221117	0.207785	0.211309
Eif4g1	0.639889	0.593111	0.483727	0.659929	0.661189	0.643856	0.618526	0.531285	0.601281
Eif4g2	1.81783	1.98073	1.87152	1.92201	1.63255	1.62759	2.11115	1.89889	1.98486
Eif4g3	0.536496	0.636057	0.496138	0.563392	0.363178	0.439075	0.516025	0.48216	0.552187
Eif4h	1.16122	1.08224	1.03668	1.22485	1.19874	1.15426	1.18606	1.01752	1.09998
Eif5	1.4954	1.70832	1.54848	1.55614	1.35451	1.42435	1.59936	1.40263	1.64261
Eif5a	1.87571	1.53836	1.77847	2.31559	2.41885	2.23906	2.55981	2.50353	2.18566
Eif5a2	0.0194389	0.01883	0.0176825	0.0332487	0.050517	0.0322032	0.048243	0.0405151	0.0165872
Eif5b	1.25472	1.2804	1.16023	1.43749	1.24977	1.20068	1.34302	1.0812	1.08546
Eif6	0.814286	0.761035	0.753718	0.913938	0.942037	0.905737	1.02387	0.920109	0.868597
Elac1	0.0805992	0.0723181	0.0897305	0.0323244	0.0406082	0.0492665	0.0384732	0.0163337	0.0297467
Elac2	0.147693	0.183035	0.119037	0.0670287	0.114445	0.0987899	0.180596	0.130324	0.189621
Elavl1	0.856244	0.814273	0.801961	1.24849	1.1017	0.983073	1.15398	0.499251	0.799476
Elavl2	1.15975	0.976929	0.251115	0.137632	0.0753655	0.259974	0.458668	0.956223	0.569698
Elavl3	0.221133	0.411342	0.732063	0.502361	0.110421	0.306065	1.91671	2.11711	2.27356
Elavl4	0.573868	1.00277	0.263083	0.177674	0.0907933	0.308205	1.3755	2.3376	0.532919
Elf1	0.108904	0.173416	0.106421	0.0948303	0.0680295	0.0853198	0.091572	0.104378	0.104436
Elf2	0.53263	0.681836	0.419056	0.428152	0.392159	0.441599	0.3082	0.289287	0.356565
Elf3	0.00335357	0	0.00169149	0	0.00288486	0.00190965	0	0.000943	0
Elf4	0.00091509	0	0	0.00284372	0.00670831	0.00800914	0	0.00432643	0
Elfn1	0.0428717	0.0266971	0.0212886	0.141334	0.0039269	0.00602934	0.0948381	0.000865809	0
Elfn2	0	0	0	0.00310228	0.00109271	0.00128992	0.003185	0.00215102	0
Elk1	0.165147	0.251104	0.189332	0.102811	0.115368	0.10955	0.162184	0.13149	0.195547
Elk3	0.16779	0.105682	0.207159	0.0461922	0.113643	0.0980724	0.0362523	0.0174577	0.0327421
Elk4	0.06451	0.0504122	0.0461469	0.049247	0.08864	0.102802	0.041355	0.0300995	0.0276654
Ell	0.132192	0.149631	0.113613	0.0486596	0.0861774	0.0935395	0.0972702	0.0814031	0.0642385
Ell2	0.075418	0.0638452	0.038985	0.0153625	0.0165844	0.017522	0	0.00272766	0.00842735
Elmo1	0.0276498	0.0100854	0.0229633	0.0859364	0.0229647	0.0556126	0.0241484	0.365114	0.155114
Elmo2	0.200681	0.196249	0.218452	0.128955	0.124828	0.183066	0.0884945	0.0973667	0.186206
Elmo3	0.0407666	0.0940436	0.0141075	0.00274346	0.00461432	0.011072	0.00751131	0.00168714	0
Elmod1	0.019266	0.0317664	0.017942	0.00555557	0.021775	0.0191159	0.0440076	0.0573591	0.0516836
Elmod2	0.147002	0.181992	0.14566	0.0953525	0.0791106	0.105096	0.100116	0.0810596	0.443684
Elmod3	0.116724	0.133867	0.128576	0.0437945	0.091506	0.0762897	0.0910777	0.103121	0.145877
Elmsan1	0.0338842	0.0568001	0.025993	0.0103286	0.0290732	0.0274838	0.00450296	0.00589235	0.0106047
Eln	0.00269755	0	0	0.00813766	0.0102921	0.02761	0	0.00852925	0
Elof1	0.986029	0.851268	0.909242	1.16205	1.13556	1.13932	0.864637	0.895886	0.821762
Elovl1	0.162456	0.167351	0.181472	0.0691453	0.135372	0.120523	0.126705	0.116128	0.0955294
Elovl2	0.586977	0.40963	0.321237	0.129233	0.0792609	0.120444	0.132818	0.0685178	0.112506
Elovl4	1.37858	1.59346	1.11779	0.168613	0.259543	0.432361	0.317275	0.46728	0.343973
Elovl5	0.137701	0.0614986	0.145541	0.223302	0.280783	0.249951	0.181668	0.369938	0.196768
Elovl6	0.500951	0.374859	0.231078	0.12511	0.393209	0.364377	0.234057	0.492951	0.308481
Elovl7	0	0	0.00354256	0.00730162	0.00556852	0.00825947	0.00198271	0.00200175	0.0039051
Elp2	0.396824	0.458706	0.356171	0.285587	0.320939	0.35662	0.370932	0.315493	0.473741
Elp3	0.344063	0.386908	0.308595	0.236136	0.263076	0.231563	0.335517	0.285074	0.366831
Elp4	0.247747	0.154257	0.158984	0.324732	0.357529	0.357485	0.45925	0.329227	0.687526
Elp5	0.51998	0.574519	0.568382	0.553855	0.541411	0.569972	0.610706	0.783689	0.670202
Elp6	0.304195	0.278036	0.301059	0.3163	0.275022	0.283192	0.256577	0.295204	0.319436
Emb	0.37443	0.504842	0.549957	0.583604	0.395024	0.399244	0.590814	0.360244	0.324207
Emc1	0.234599	0.247558	0.178985	0.128953	0.0767869	0.134747	0.0827707	0.0949986	0.115972
Emc10	0.678215	0.638513	0.727051	0.597104	0.763189	0.6972	0.755225	0.922824	0.782321
Emc2	0.419136	0.452518	0.505236	0.374646	0.394507	0.384799	0.374196	0.310155	0.271203
Emc3	0.597215	0.666904	0.637434	0.38549	0.403565	0.45624	0.418403	0.491058	0.5259
Emc4	0.735038	0.697026	0.703882	0.608036	0.515549	0.559006	0.762867	0.743284	0.749771
Emc6	0.899708	0.882385	0.952048	0.94181	0.975421	0.931099	1.14152	1.00805	0.994383
Emc7	0.716059	0.841081	0.626075	0.440567	0.395269	0.459147	0.400014	0.403037	0.442205
Emc8	0.729036	0.521278	0.679087	0.825974	0.700834	0.819842	0.666382	0.435259	0.606916
Emc9	0.132096	0.111528	0.13776	0.00214423	0.0476093	0.061466	0.0440507	0.185561	0.0714591
Emd	0.517499	0.488489	0.525744	0.76084	0.649936	0.598277	0.706884	0.547775	0.613136
Eme1	0.0409829	0.00876172	0.00437394	0.300717	0.131679	0.252566	0.0343074	0.00501234	0.0175089
Eme2	0.0321018	0.0124218	0.0564768	0.0139247	0.0222088	0.0305179	0.0447915	0.0241432	0.0289803
Emg1	1.02956	0.944086	0.956764	1.20788	1.38092	1.28859	1.17621	0.710762	1.00078
Emid1	0.0209094	0.00513131	0.142596	0.198295	0.0799603	0.0518377	0.299884	0.00755373	0.458945
Emilin1	0.0851987	0.0192913	0.0580062	0.0774081	0.0727751	0.0927505	0.183053	0.0722097	0.13099
Emilin2	0.00535575	0	0	0.0220906	0.0210717	0.0133161	0.0222986	0.0194325	0.00683935
Emilin3	0.0492515	0.0702455	0.0307609	0.00873489	0	0.00735108	0	0	0
Eml1	0.228166	0.271508	0.164118	0.147584	0.274924	0.272814	0.0909008	0.209093	0.125147
Eml2	0.107288	0.115496	0.136518	0.0544122	0.0914209	0.0867231	0.0896924	0.102063	0.0786216
Eml3	0.133654	0.0807634	0.164945	0.0375719	0.0741889	0.104957	0.0289888	0.035492	0.0494633
Eml4	0.262484	0.207485	0.267961	0.221207	0.198583	0.204683	0.144577	0.17067	0.157115
Eml5	0.788487	1.01925	0.848103	0.165901	0.0945859	0.220671	0.307753	0.0847667	0.409842
Eml6	0.126298	0.11809	0.0680348	0.0064312	0.00586899	0.0283918	0.0113886	0.0250894	0.00743355
Emp1	0	0	0	0	0.0062463	0.00165542	0.00209154	0.00199584	0
Emp2	0.0101506	0	0.00128931	0.0304879	0.0266217	0.0534988	0.0107251	0	0.00412445
Emp3	0.00865455	0.0188493	0.00648616	0.0204817	0.0332098	0.0215227	0.00235712	0.00234868	0.00315621
Emsy	0.451202	0.490285	0.431576	0.594307	0.319072	0.423521	0.401617	0.3244	0.493219
Emx1	0.0471529	0.019097	0.016245	0	0	0.0068354	0	0	0
Emx2	0.043653	0.12655	0.0686899	0	0	0.00930987	0.00262278	0	0
Emx2os	0.0107815	0.0169673	0.0116067	0	0	0.00169205	0	0	0
En2	0.00103305	0	0.0151261	0	0.00306311	0	0	0.00390341	0
Enah	0.715488	0.667043	0.683436	0.535581	0.409196	0.492488	0.522793	0.678884	0.751138
Enc1	0.478373	0.577371	0.389537	0.105088	0.037351	0.163203	0.171013	0.134009	0.33319
Endod1	0.0268637	0.0174637	0.00841836	0.0159212	0.0316692	0.0368716	0.00170983	0.0389579	0.00812673
Endog	0.14068	0.165455	0.103433	0.0641821	0.0943609	0.0942981	0.0576192	0.082478	0.12283
Endov	0.269624	0.310982	0.288249	0.122915	0.121354	0.127047	0.18434	0.104916	0.169342
Engase	0.142581	0.0672402	0.145426	0.0296691	0.0217474	0.0347213	0.044574	0.0265903	0.0797948
Enho	0.642098	0.690479	0.738897	0.0517804	0.134629	0.203945	0.15596	0.453607	0.41515
Enkd1	0.278397	0.265627	0.162741	0.29395	0.314181	0.283388	0.110198	0.0323017	0.0486115
Enkur	0.0117174	0.00779763	0.00912027	0.00867815	0.0679551	0.0384362	0.0153161	0.0129371	0.00943578
Eno1	1.64059	0.684977	1.20074	2.5779	3.1006	2.89013	2.55816	2.36691	2.07101
Eno1b	0.211133	0.0389678	0.111818	0.494223	0.7443	0.617495	0.483664	0.386847	0.307792
Eno2	0.391948	0.568625	0.24876	0.00782114	0.0231114	0.0813764	0.0102922	0.068354	0.00890166
Eno3	0.129466	0.114574	0.114652	0.0582039	0.0543927	0.0731382	0.0572226	0.053128	0.0888805
Eno4	0.00916277	0.0091411	0.0265307	0.00370953	0.0166072	0.0135436	0.00617389	0.000935577	0
Enoph1	0.361461	0.377144	0.332747	0.208578	0.237931	0.260637	0.287743	0.1619	0.267618
Enox1	0.0337237	0.0972486	0.0452895	0.0375796	0.031943	0.0509472	0.0685669	0.152363	0.196626
Enox2	0.162049	0.0852715	0.283543	0.340095	0.078423	0.10336	0.186057	0.0707698	0.074889
Enpp1	0.00110267	0.0223879	0.00629972	0.0108144	0.00125814	0.00218149	0.00229204	0	0.0114159
Enpp2	0.00217142	0	0	0.00287682	0.0158052	0.00609523	0	0.00536303	0.00317996
Enpp3	0.000193841	0	0	0	0	0	0	0	0.00796629
Enpp4	0.0812103	0.0923229	0.0321126	0.0335082	0.0115058	0.0275222	0.0132541	0.0184041	0.0145126
Enpp5	0.255634	0.352886	0.184139	0.0220992	0.0717302	0.0717762	0.0364839	0.118826	0.0894905
Ensa	0.455996	0.466974	0.494669	0.309378	0.397807	0.422421	0.247661	0.386965	0.35604
Enthd2	0.155584	0.1762	0.169519	0.0585977	0.0548349	0.0603352	0.0563312	0.0429363	0.0682068
Entpd1	0.00280646	0.0100028	0.0010188	0.0113096	0.0125589	0.00794693	0.0146927	0.00332509	0.00583385
Entpd2	0.000317845	0	0	0.00283359	0.0014221	0	0	0.00781264	0
Entpd3	0	0	0	0	0.00175451	0	0	0.00370434	0
Entpd5	0.0670675	0.0389198	0.0684694	0.134731	0.0519778	0.0679885	0.041922	0.0445851	0.0615577
Entpd6	0.107784	0.167477	0.117767	0.128566	0.129046	0.144233	0.0809758	0.10953	0.0910984
Entpd7	0.0946121	0.0772464	0.0920083	0.0253458	0.0521167	0.0503912	0.0763065	0.0911317	0.076761
Eny2	0.987496	0.818948	0.93046	1.64862	1.28882	1.23576	1.47457	0.989244	1.11531
Eogt	0.0470509	0.0486654	0.0462595	0.0120191	0.0529028	0.041203	0.0127682	0.0262643	0.00740808
Eomes	0.00115218	0	0.00295473	0.00320924	0.00399561	0.00763001	0.00173191	0.262003	0.365612
Ep300	0.255825	0.286071	0.246825	0.137017	0.135081	0.182476	0.176356	0.145898	0.17703
Ep400	0.407904	0.424664	0.29209	0.382287	0.356886	0.382696	0.362068	0.304614	0.352932
Epas1	0.000862586	0	0	0	0.00483479	0.00360578	0	0	0
Epb41	0.614989	0.487748	0.669297	0.5855	0.370512	0.365876	0.534345	0.567494	0.803756
Epb41l1	0.0522396	0.0665107	0.0225658	0.0199449	0.0371496	0.0424802	0.0355278	0.144717	0.0514829
Epb41l2	0.321672	0.200817	0.225889	0.157006	0.390077	0.397476	0.0702715	0.0996192	0.0825952
Epb41l3	0.370721	0.505008	0.254222	0.136804	0.205617	0.25904	0.157329	0.631686	0.138225
Epb41l4a	0.107025	0.118794	0.0689121	0.247716	0.14556	0.122741	0.203429	0.488928	0.245271
Epb41l4aos	0.413043	0.656797	0.442921	0.355781	0.441602	0.386098	0.423648	0.204718	0.423909
Epb41l4b	0.0154201	0.0753359	0.0128968	0.0115376	0.0526528	0.0528702	0.00834391	0.010763	0.027995
Epb41l5	0.581299	0.568479	0.56847	0.23495	0.188389	0.277439	0.185763	0.0835407	0.152283
Epc1	0.524595	0.589331	0.560377	0.374145	0.320511	0.37544	0.385256	0.325887	0.47216
Epc2	0.238144	0.357557	0.269107	0.260178	0.189163	0.264077	0.23748	0.24645	0.267015
Epcam	0.0628362	0.0828691	0.0526514	0.0318487	0.119438	0.0415911	0.103636	0.013924	0.010491
Epdr1	0.06231	0.0854454	0.0406813	0.0975044	0.186584	0.150846	0.0875856	0.0498014	0.0639534
Epg5	0.0351187	0.0443134	0.0292577	0.0119234	0.0160832	0.0168575	0.0211047	0.0384241	0.0225139
Epgn	0.000397747	0	0	0.00318872	0	0.000734958	0.00391671	0	0.00323383
Epha10	0.198113	0.175765	0.3216	0.00518436	0.00778148	0.0447061	0.0219296	0.0509552	0.201645
Epha2	0.011336	0	0.0355879	0.0467423	0.0544693	0.04111	0.0943082	0.0039001	0.0208447
Epha3	0.114904	0.11761	0.0767885	0.379404	0.115933	0.126819	0.217396	0.0206818	0.125579
Epha4	0.011858	0	0.00139213	0.070386	0.0805531	0.061541	0.0747462	0.0231162	0.118264
Epha5	1.63929	1.48754	1.51796	0.910553	1.18126	1.29021	1.17701	1.02474	1.25918
Epha6	0.00102241	0	0	0.00344533	0	0.00158058	0.00651099	0.0221503	0.00246684
Epha7	0.142624	0.0813381	0.147733	0.0504862	0.0502316	0.0768043	0.09947	0.043502	0.0401085
Epha8	0.730027	0.656295	0.533453	0	0.012913	0.134832	0	0.0101344	0.0135056
Ephb1	0.0146613	0	0.0013237	0.00697177	0.103206	0.118306	0.0125896	0.132233	0.0283468
Ephb2	0.270667	0.197102	0.192146	0.318864	0.522487	0.544716	0.272097	0.506747	0.565544
Ephb3	0.0198685	0.0239913	0.0240497	0.0570649	0.0445489	0.0353562	0.0328519	0.0786331	0.0758446
Ephb4	0.0283704	0.0310261	0.0199881	0.068984	0.128401	0.0660826	0.0694608	0.00985529	0.0216646
Ephb6	0.0785491	0.0592834	0.0652309	0.0100429	0.0571298	0.0633143	0.037297	0.0272409	0.0746047
Ephx1	0.000405144	0	0	0	0.000991565	0.000635574	0	0.0101252	0.00381662
Ephx2	0.135615	0.0781964	0.0831186	0	0.0201194	0.0426351	0	0.0048345	0.0024278
Ephx4	0.0142936	0	0	0.0360868	0.0432353	0.0244259	0.00927094	0.0188163	0.0612647
Epm2a	0.0682093	0.0533317	0.0631845	0.030026	0.0507114	0.038553	0.0171107	0.0452466	0.0355554
Epm2aip1	0.242516	0.28165	0.29156	0.123665	0.151049	0.176934	0.126654	0.153601	0.169818
Epn1	0.671226	0.631283	0.690667	0.427931	0.493165	0.472159	0.579773	0.784446	0.744282
Epn2	0.287628	0.249725	0.241859	0.155693	0.135625	0.149786	0.191038	0.267369	0.194492
Epn3	0.00281875	0	0.00347768	0.00398604	0.00160715	0.00263612	0.00277444	0	0
Epor	0.0104155	0.00945845	0.00890566	0	0.00611521	0.0084458	0.00291638	0	0
Eprs	0.701123	1.30791	0.544188	0.684236	0.671788	0.760851	0.646118	0.515277	0.664511
Eps15	0.0545856	0.179411	0.039367	0.105795	0.109175	0.121563	0.0891564	0.198816	0.19087
Eps15l1	0.252438	0.287909	0.264023	0.152178	0.136024	0.167598	0.170158	0.156889	0.235849
Eps8	0.209169	0.154078	0.184034	0.0146413	0.00534205	0.0356838	0	0.00605672	0.0229008
Eps8l1	0.00612093	0.019434	0.00822541	0	0.00249514	0.0131729	0.00148895	0.000940407	0
Eps8l2	0.0022717	0.00959119	0	0.00437695	0.00263201	0.0013419	0.00290464	0.000998522	0
Ept1	0.126253	0.168914	0.101913	0.110245	0.123441	0.126619	0.142473	0.159111	0.108229
Eral1	0.216463	0.230847	0.167284	0.198733	0.141974	0.149195	0.181249	0.119269	0.154376
Erap1	0.00351814	0	0.00698651	0.00773317	0.00804393	0.00694713	0.00149012	0	0
Erbb2	0.0142045	0	0.00655809	0.0160631	0.114098	0.0871442	0.0166909	0.00740876	0.0206828
Erbb2ip	0.179859	0.183533	0.176572	0.162595	0.169758	0.181191	0.137399	0.103805	0.156939
Erbb3	0	0	0.00242748	0	0.003681	0	0	0	0
Erbb4	0.000185694	0	0	0.00491028	0.00184938	0.00147131	0.0111244	0.00574822	0
Erc1	0.0858382	0.111359	0.105231	0.136921	0.108715	0.130095	0.158152	0.280636	0.196753
Erc2	0.0886173	0.152967	0.0925509	0.0159463	0.023797	0.0571095	0.0350961	0.213004	0.0769153
Ercc1	0.340164	0.31111	0.346885	0.370818	0.32287	0.333713	0.38543	0.35979	0.349938
Ercc2	0.298758	0.369828	0.324255	0.115962	0.125378	0.15146	0.184972	0.15332	0.217146
Ercc3	0.788473	0.66224	0.430402	0.0740459	0.0757814	0.195929	0.0590749	0.0505822	0.0566171
Ercc4	0.0639764	0.0815932	0.0665669	0.0432019	0.0522933	0.0485414	0.0532119	0.029795	0.0717569
Ercc5	0.258846	0.241991	0.274509	0.0854719	0.0899324	0.117822	0.156513	0.176816	0.164707
Ercc6	0.0745145	0.0921721	0.0816434	0.0561403	0.0354766	0.0384398	0.0687677	0.0367332	0.0565631
Ercc6l	0.0207241	0.042962	0.0112822	0.0968574	0.0368008	0.0720944	0.00934812	0.00845231	0.00946609
Ercc6l2	0.106719	0.118259	0.0825268	0.0849177	0.091297	0.110855	0.07574	0.0643032	0.0730252
Ercc8	0.163826	0.105179	0.149502	0.193293	0.145295	0.130603	0.171122	0.18881	0.157846
Erdr1	1.68541	1.72882	1.54274	1.38481	1.05571	1.3198	0.933076	0.720018	0.863655
Erf	0.168277	0.173983	0.160826	0.0669173	0.19958	0.240745	0.0415248	0.0309696	0.0218518
Ergic1	0.407735	0.408267	0.350783	0.405946	0.508583	0.48271	0.363483	0.411268	0.442929
Ergic2	0.731817	0.621934	0.750794	0.860811	0.66345	0.719492	0.841842	0.782452	0.727429
Ergic3	1.27353	1.27621	1.30196	0.587372	0.917465	0.910557	0.853501	0.92051	0.981405
Erh	2.07382	1.68198	1.98	2.72928	2.47928	2.36505	2.62716	2.28861	2.36962
Eri1	0.213009	0.217661	0.200121	0.308805	0.238403	0.298077	0.174998	0.142728	0.152201
Eri2	0.0804806	0.0357395	0.0855106	0.198252	0.0651934	0.151924	0.0347915	0.0485271	0.0732268
Eri3	0.598499	0.67284	0.498299	0.527853	0.611241	0.595754	0.568485	0.763339	0.604738
Erich1	0.362119	0.308557	0.292557	0.228585	0.180463	0.167881	0.343852	0.296477	0.344033
Erich2	0.00589033	0	0.00150677	0.00282162	0.0103775	0.0162968	0	0.000945033	0.00199562
Erich2os	0.00217775	0	0	0	0.0185102	0.0112176	0.00425636	0.00109061	0
Erich3	0.00260336	0	0.00405834	0.00763493	0.000964128	0.00094866	0.014794	0.0242649	0.00246684
Erich6	0.0718177	0.0488573	0.0204129	0	0.00654177	0.0180377	0	0.00306174	0
Erlec1	0.447275	0.35907	0.373407	0.202593	0.245837	0.232115	0.274541	0.194948	0.23287
Erlin1	0.0770314	0.040363	0.0499922	0.0844992	0.10006	0.108753	0.0336743	0.0592559	0.0394323
Erlin2	0.204955	0.286819	0.210274	0.0939588	0.173424	0.186869	0.123508	0.135958	0.162872
Ermap	0	0	0	0.00282732	0.00203148	0	0	0	0.00307965
Ermard	0.186953	0.254806	0.177365	0.122464	0.120648	0.114959	0.126191	0.122106	0.135393
Ermp1	0.0348743	0.0429088	0.0386036	0.0761842	0.0685326	0.0707319	0.0523076	0.0245913	0.0313157
Ern1	0.0305804	0.0382575	0.0322803	0.0131516	0.016693	0.0217828	0.0288473	0.0107507	0.0346391
Ero1l	0.12178	0.153714	0.122622	0.0807664	0.0998042	0.0909777	0.106925	0.138441	0.0911466
Ero1lb	0.032095	0.0264369	0.0335098	0.0345207	0.00980749	0.021041	0.00425685	0.0172304	0.0434779
Erp29	1.03899	1.01905	0.988642	0.572525	0.901877	0.840098	0.890996	0.988578	0.924416
Erp44	0.48456	0.541833	0.431591	0.430312	0.354298	0.426292	0.439914	0.254555	0.355384
Errfi1	0.11531	0.131155	0.110178	0.0516413	0.0923873	0.0848631	0.0820958	0.0944872	0.0926977
Esam	0.0159185	0.0247242	0.0097061	0.00464986	0.00216977	0.00725994	0.008127	0.0140244	0.00951455
Esco1	0.138608	0.139283	0.119112	0.0963406	0.0878808	0.0790939	0.119278	0.0625745	0.0705392
Esco2	0.0489503	0	0.00108542	0.520755	0.0405413	0.367865	0.00980092	0.017398	0.00945316
Esd	1.21165	1.13525	1.17609	1.02859	1.19206	1.10828	1.12655	0.966772	1.13279
Esf1	0.821074	0.871803	0.619868	0.809786	0.734261	0.693889	0.843448	0.463142	0.689013
Espl1	0.0103861	0	0.00214462	0.194669	0.0308215	0.122288	0.00733078	0.00934708	0
Espn	0.211905	0.0300904	0.0115942	0.303719	1.00852	0.920471	0.0573801	0.036645	0.020342
Esr2	0	0	0	0.00584124	0	0.000998512	0.00523564	0.00280052	0.00348292
Esrp1	0.000301356	0	0	0.00310228	0.00261723	0.00253277	0	0.00107978	0
Esrra	0.178424	0.210635	0.178332	0.160274	0.157337	0.177846	0.267424	0.198716	0.259109
Esrrg	0.112648	0.111003	0.103251	0.0150091	0.00551934	0.0199005	0.00305138	0.0049548	0.0582964
Esyt1	0.0847855	0.195949	0.107044	0.0268256	0.0971994	0.0795859	0.0670128	0.34753	0.035555
Esyt2	0.0712826	0.0365542	0.0623541	0.102512	0.0500987	0.0829141	0.044863	0.0668955	0.0447073
Esyt3	0.00193302	0.00959119	0.00267296	0	0.00171453	0.00145845	0	0.0017679	0
Etaa1	0.195005	0.174182	0.134204	0.280354	0.21279	0.25102	0.0815201	0.104098	0.12097
Etaa1os	0.0587222	0.0323727	0.097225	0.1736	0.120042	0.120958	0.0828774	0.0339632	0.0941252
Etd	0.000879745	0	0.0155361	0	0	0	0	0	0
Etf1	0.42177	0.453176	0.420991	0.597178	0.50989	0.453728	0.521598	0.337844	0.397272
Etfa	0.60836	0.593359	0.549948	0.59482	0.611367	0.612368	0.551315	0.433157	0.368692
Etfb	0.835282	0.683073	0.921783	0.615532	0.770946	0.739078	0.593038	0.481181	0.460413
Etfdh	0.317748	0.308707	0.372001	0.11382	0.13352	0.177357	0.177377	0.181097	0.193005
Ethe1	0.0900177	0.0767146	0.0928024	0.138057	0.205509	0.194901	0.147669	0.155263	0.422701
Etl4	0.0237323	0	0.00349195	0.112647	0.165469	0.149007	0.0737038	0.0135072	0.0380612
Etnk1	0.23405	0.214791	0.219051	0.107914	0.159451	0.202605	0.121406	0.223216	0.251357
Etnk2	0.0261169	0.0624143	0.00730916	0	0.0147492	0.00900569	0.00702631	0.0445753	0.0133647
Etnppl	0.000363729	0	0	0	0	0	0	0.00107055	0.00480765
Etohi1	0.00990879	0	0.00533825	0.0179254	0.0261877	0.0193719	0.0180059	0.0255906	0.0102235
Etos1	0.000284104	0	0	0.00455594	0	0.000402984	0	0	0
Ets1	0.00200087	0	0.00705114	0.00877728	0.000867597	0.00597119	0	0	0
Ets2	0.0775597	0.0638185	0.0611602	0.0418188	0.0573756	0.0606749	0.0341585	0.0195421	0.0305776
Etv1	0.0530366	0.00813918	0.05532	0.00317324	0.182166	0.204341	0.0295775	0.0113909	0.0104079
Etv2	0	0	0	0	0	0.000282096	0	0	0.00726731
Etv3	0.110823	0.0828373	0.113536	0.0554417	0.0671865	0.0782128	0.0500275	0.0731213	0.0692431
Etv4	0.0274542	0	0	0.0934809	0.127563	0.130911	0.0128006	0.0101435	0.00671835
Etv5	0.0750692	0.00877125	0.00699065	0.13957	0.399684	0.407956	0.0286321	0.0218349	0.0218808
Etv6	0.0680957	0.0723535	0.0489258	0.0906708	0.0653802	0.0712499	0.0516256	0.0448882	0.0838334
Eva1a	0.00968427	0	0.00354554	0.0149832	0.074629	0.0729404	0.00827623	0.0110891	0.0170161
Eva1b	0.0221328	0.053653	0.00556821	0.0075902	0.0651467	0.0343095	0.00798165	0.00929753	0.00633086
Eva1c	0	0	0	0.00258526	0.0106465	0	0	0.0020612	0.0121197
Evc	0.0221993	0	0.00785811	0.038352	0.0832485	0.0647769	0.0125362	0.00578011	0.00352967
Evc2	0.0356682	0.00801461	0.0238498	0.0449385	0.0907689	0.0671936	0.02314	0.0597247	0.00766263
Evi2a	0	0	0.00142628	0	0.00722134	0.000708745	0	0	0
Evi5	0.292647	0.212551	0.237143	0.207141	0.233532	0.249054	0.264141	0.114529	0.138783
Evi5l	0.167417	0.0968982	0.162444	0.0574043	0.060925	0.0783287	0.109643	0.19839	0.125079
Evl	0.956258	0.96398	1.03946	1.17088	0.866921	0.950645	1.17027	2.03239	1.56594
Evpl	0.0230486	0.00718745	0.0285716	0.00481558	0.00779637	0.00419498	0.00284693	0.00286217	0
Ewsr1	1.40383	1.298	1.43551	1.60487	1.33512	1.34831	1.51802	1.0854	1.46005
Exd1	0.00449075	0	0.00712021	0.00242018	0.0032036	0.00443086	0.00608347	0.00258016	0.00338592
Exd2	0.231079	0.294788	0.19063	0.124036	0.131523	0.141819	0.180868	0.168529	0.147909
Exo1	0.0864283	0.00563311	0.00868812	0.322769	0.179563	0.309465	0.0189911	0.0102246	0.00873033
Exo5	0.192492	0.211037	0.172066	0.14068	0.152518	0.151736	0.179321	0.205464	0.247496
Exoc1	0.182859	0.116872	0.183557	0.14836	0.101089	0.145618	0.147227	0.14205	0.168069
Exoc2	0.111732	0.0791793	0.0694047	0.0763337	0.0664177	0.0857927	0.0803524	0.138588	0.128673
Exoc3	0.30738	0.405681	0.290973	0.185991	0.218413	0.23517	0.273354	0.320297	0.342722
Exoc3l	0.00579559	0	0.00150605	0	0.00354915	0.00345638	0.00305049	0.00415999	0.012652
Exoc3l2	0	0	0.00214317	0	0	0	0.00218116	0	0.00339752
Exoc3l4	0.00108857	0	0.00379192	0	0.000953116	0.000677573	0.00257469	0.00358952	0.0243518
Exoc4	0.266275	0.346	0.271348	0.32472	0.183175	0.276265	0.195814	0.185988	0.269224
Exoc5	0.336936	0.338529	0.303059	0.367155	0.235129	0.21787	0.418621	0.408047	0.395482
Exoc6	0.0615372	0.097546	0.0576109	0.030237	0.0432612	0.0500198	0.0331001	0.0146039	0.0181947
Exoc6b	0.183355	0.145862	0.132044	0.0985151	0.0711678	0.116463	0.161721	0.186039	0.200299
Exoc7	0.492478	0.464652	0.630275	0.213473	0.207729	0.266861	0.3669	0.224988	0.448412
Exoc8	0.112373	0.186361	0.0822477	0.0707989	0.071766	0.0907314	0.084453	0.0835999	0.0870113
Exog	0.133592	0.203345	0.161085	0.184652	0.105809	0.119017	0.12689	0.134584	0.177277
Exosc1	0.303088	0.388683	0.27339	0.409777	0.378812	0.406074	0.425494	0.238654	0.284535
Exosc10	0.295946	0.232569	0.234022	0.275264	0.235267	0.251917	0.214385	0.171948	0.286631
Exosc2	0.397712	0.354535	0.305825	0.472899	0.405184	0.437632	0.317478	0.27399	0.285761
Exosc3	0.444903	0.360957	0.397383	0.713395	0.654998	0.613939	0.553211	0.190203	0.345354
Exosc4	0.665701	0.716641	0.57375	0.362167	0.427518	0.465778	0.651012	0.453082	0.571784
Exosc5	0.324855	0.235787	0.274265	0.453098	0.448911	0.407422	0.395618	0.231552	0.308893
Exosc7	0.574093	0.522576	0.361258	0.68434	0.731803	0.701621	0.4525	0.299527	0.410024
Exosc8	0.482609	0.356795	0.32802	0.72577	0.657668	0.657728	0.376555	0.334552	0.345212
Exosc9	0.238623	0.251643	0.249398	0.388417	0.192716	0.191976	0.345339	0.240029	0.376548
Exph5	0.00574744	0	0.00271815	0	0	0.00138639	0	0	0.00339082
Ext1	0.108643	0.156461	0.0777485	0.10612	0.126268	0.152515	0.0759647	0.10066	0.124828
Ext2	0.327172	0.340871	0.336157	0.160594	0.281102	0.243763	0.210977	0.161628	0.246321
Extl1	0	0.0281266	0.00188378	0	0	0	0	0	0
Extl2	0.170008	0.175676	0.106453	0.0539152	0.160763	0.129707	0.116033	0.09199	0.0908255
Extl3	0.142497	0.152536	0.159178	0.070899	0.110227	0.113574	0.144457	0.121704	0.121059
Eya1	0.0458098	0.0804153	0.0318824	0.00920208	0.0144851	0.0162045	0.0245995	0.0274917	0.0617489
Eya2	0.0226215	0	0.0260906	0.76873	0.0378827	0.060019	0.88525	0.442541	0.0603579
Eya3	0.152411	0.0835631	0.140127	0.154774	0.107433	0.121758	0.141111	0.0814058	0.0861534
Eya4	0.000282689	0	0	0.0113319	0.00126681	0.0102205	0	0	0
Ezh1	0.213539	0.285134	0.18663	0.0187031	0.0483071	0.0737327	0.0680457	0.0786828	0.0686441
Ezh2	1.34002	1.18096	1.31338	1.59897	0.930076	1.20229	0.898787	0.598902	0.959655
Ezr	0.112654	0.0374778	0.102237	0.0882589	0.2264	0.180464	0.1089	0.0536261	0.0265075
F10	0.00419529	0	0.0110632	0.00724445	0.00223339	0.00449289	0.0196391	0.0074084	0.00880354
F11r	0	0	0	0	0.00938605	0.00229173	0	0.000864368	0
F12	0	0	0	0	0	0.00145429	0	0.000807347	0
F2	0.0107801	0.0195924	0.00915636	0.0104872	0.000820704	0.00793083	0.00516546	0.0045472	0.0169642
F2r	0.246796	0.194257	0.196546	0.285048	0.248682	0.201419	0.399166	0.258691	0.545896
F3	0	0	0	0	0.00704667	0.000409096	0	0.00744431	0
F420014N23Rik	0.00882675	0.0110499	0.0103627	0	0.0165419	0.00991828	0.0112455	0.00116692	0.00999181
F5	0.000347437	0	0	0	0.00350865	0.00353061	0	0	0
F630040K05Rik	0.00694253	0.00969729	0.0147346	0	0	0.00154753	0	0	0.00438403
F730016J06Rik	0.00432122	0.011059	0	0.00230397	0	0	0.00836079	0.00831104	0
F8	0.0158564	0.0084923	0.0127605	0.0061432	0.00589837	0.00729337	0	0.00308427	0.00664943
F8a	0.214758	0.276531	0.221488	0.091875	0.115349	0.141129	0.12225	0.265588	0.289187
F930015N05Rik	0.00474337	0	0.0118403	0.00765765	0.0070507	0.00465517	0.00206124	0.00473662	0.00320687
Fa2h	0.0062562	0	0.00352711	0	0	0	0	0.00575516	0
Faah	0.0956785	0.0338996	0.0300146	0.219556	0.054698	0.0671349	0.0412424	0.0632052	0.0493011
Faap100	0.333383	0.344724	0.305853	0.156667	0.194621	0.22691	0.253295	0.251858	0.24418
Faap20	0.506865	0.506322	0.484989	0.564615	0.572432	0.562482	0.631679	0.524646	0.556292
Faap24	0.11148	0.15191	0.0900511	0.149648	0.101419	0.163185	0.106057	0.130248	0.122623
Fabp12	0.047394	0.0903328	0.0263139	0	0	0.0038431	0	0	0
Fabp3	0.0045812	0.0303118	0.00116392	0.0133693	0.0243611	0.0189501	0.0242573	0.211889	0.0452874
Fabp3-ps1	0.0150817	0	0.012762	0	0.00773311	0.00830331	0.00375968	0.00760029	0.00666939
Fabp5	1.49446	1.12179	1.54554	2.2085	1.96975	1.76823	2.42522	2.98195	2.59644
Fabp7	0.751699	0.817411	2.48451	0.110313	0.0999635	0.344598	0.197966	0.0252102	0.387298
Fadd	0.0493989	0.0389678	0.032526	0.0708489	0.101229	0.113709	0.0350063	0.0302756	0.0349087
Fads1	0.456692	0.440563	0.451864	0.39635	0.408133	0.388014	0.29709	0.566966	0.547087
Fads2	0.062759	0.00951424	0.0758552	0.0850586	0.0631799	0.0526166	0.0290908	0.0983171	0.0769865
Fads3	0.00987111	0.00775563	0.0121702	0.0081067	0.0330974	0.0315925	0.00738812	0.0675113	0.00330812
Fads6	0.00919563	0.00676084	0.0142981	0	0.00436714	0.00661494	0.0115341	0.00466359	0.0111758
Faf1	0.447932	0.601637	0.375759	0.331204	0.256051	0.330601	0.265433	0.316163	0.364817
Faf2	0.535126	0.580676	0.514017	0.265372	0.29759	0.300144	0.36319	0.259033	0.321055
Fah	0.0338789	0	0.0905849	0.0431957	0.0930436	0.115265	0.08567	0.173638	0.112058
Fahd1	0.189183	0.0935012	0.198834	0.073708	0.206647	0.178689	0.127293	0.123252	0.186516
Fahd2a	0.391776	0.254594	0.343246	0.0917168	0.148706	0.159446	0.105943	0.163337	0.165925
Faim	0.503225	0.57226	0.46291	0.433936	0.499499	0.479484	0.545397	0.608597	0.727413
Faim2	0.00170405	0	0	0.00387267	0.00330684	0.00405332	0.00462638	0.00487606	0.0168972
Fam101a	0	0	0	0	0.00212646	0	0	0.0254348	0.00711135
Fam101b	0.101605	0.139329	0.107385	0.135597	0.102546	0.0814032	0.118277	0.043373	0.0516367
Fam102a	0.0845818	0.0290645	0.0728532	0.0120578	0.0609396	0.0509443	0.0261786	0.0169909	0.0448143
Fam102b	0.0777311	0.0840787	0.0536068	0.0646301	0.103284	0.0812722	0.0858807	0.18436	0.058178
Fam103a1	1.03516	1.12445	1.01796	0.775583	0.728586	0.782674	0.882804	0.992946	1.01308
Fam104a	1.1399	1.10818	1.28725	1.1194	0.976768	1.08701	1.0891	0.75757	0.861874
Fam105a	0.0278859	0.0277983	0.0289487	0.00276201	0.0230801	0.00925293	0.00713414	0.0336517	0.031876
Fam107a	0	0	0	0.00167878	0	0	0.00276783	0.00100009	0
Fam107b	0.461692	0.500117	0.341985	0.382246	0.165006	0.242296	0.325497	0.284769	0.336437
Fam109a	0.233543	0.213885	0.275781	0.15857	0.141677	0.121773	0.244227	0.229941	0.385168
Fam109b	0.00726476	0.00817051	0.00418709	0.00933849	0.011591	0.0057962	0.00528469	0.0118695	0.00392055
Fam110a	0.754524	0.699797	0.991418	0.903329	0.252982	0.403281	1.36821	0.505651	1.01595
Fam110b	0.166515	0.104389	0.208115	0.115685	0.0882598	0.114661	0.152359	0.278188	0.740853
Fam111a	0.0988337	0.0137236	0.00733599	0.380059	0.238078	0.316161	0.0143933	0.0949679	0.0288549
Fam114a1	0.0231381	0.0111108	0.00955857	0	0.0131056	0.0159227	0	0.000804845	0
Fam114a2	0.876159	0.909598	0.687086	0.452349	0.489114	0.510367	0.543867	0.493865	0.618925
Fam117a	0.0639394	0.066005	0.086559	0.0213284	0.0558848	0.0484239	0.0702385	0.015553	0.0801981
Fam117b	0.197821	0.175788	0.197025	0.0841948	0.114703	0.128386	0.103147	0.261615	0.212754
Fam118a	0.115216	0.0334946	0.075253	0.170449	0.193129	0.182853	0.126143	0.129714	0.0805291
Fam118b	0.195279	0.181774	0.227593	0.466141	0.186934	0.194398	0.356313	0.264115	0.500057
Fam120a	0.230903	0.279572	0.198933	0.205708	0.232888	0.235413	0.139202	0.0838226	0.108646
Fam120aos	0.0525052	0.0446272	0.0472704	0.0784385	0.0803777	0.0682304	0.074622	0.00846084	0.0392032
Fam120b	0.116157	0.134804	0.106157	0.0967368	0.0796544	0.097997	0.0700038	0.125821	0.142272
Fam120c	0.0189903	0.0259148	0.0314851	0.0110961	0.0178941	0.014073	0.0221116	0.00754513	0.0120037
Fam122a	0.506236	0.456845	0.532667	0.554366	0.530348	0.528553	0.471857	0.30112	0.389356
Fam122b	0.0302704	0.0261226	0.0287569	0.064302	0.0492143	0.0646258	0.0334862	0.0476914	0.030234
Fam124a	0.183221	0.202791	0.34751	0.026499	0.0277906	0.0613853	0.0631132	0.110176	0.0170958
Fam126a	0.148859	0.153736	0.104606	0.102479	0.119465	0.135719	0.0684879	0.134912	0.0822762
Fam126b	0.212549	0.199045	0.175033	0.0940612	0.0983409	0.135596	0.0878798	0.117951	0.106091
Fam129b	0.0414546	0.0523615	0.021633	0.0157366	0.0774674	0.0764947	0.0475694	0.107093	0.104416
Fam129c	0.0293293	0.0671791	0.0271692	0.00976868	0.031426	0.01896	0.0220228	0.0230681	0.0408067
Fam131a	0.0731324	0.0709825	0.0713672	0.0184617	0.02266	0.0364345	0.0354596	0.0805814	0.0900835
Fam131b	0.00653233	0	0	0.0139414	0.0197914	0.0238357	0.00611053	0.0895041	0.0559205
Fam131c	0.0103461	0.0450046	0.00360979	0.00718853	0.0256096	0.0104998	0.010328	0.0344102	0.0156508
Fam132a	1.35086	1.09623	1.32613	0.0503202	0.266095	0.473319	0.0864127	0.134074	0.0561656
Fam132b	0.000824198	0	0	0.0314681	0.00579502	0.0115096	0.0065066	0	0
Fam133b	0.974933	0.947156	0.798559	0.906877	0.815352	0.816042	0.839588	0.606902	0.766167
Fam134a	0.710008	0.819808	0.670849	0.513962	0.464007	0.539388	0.405341	0.583445	0.553489
Fam134b	0.0180346	0.119291	0.00586161	0.0145608	0.0373428	0.0265947	0.0263076	0.137441	0.0139061
Fam134c	0.403259	0.438772	0.370553	0.186466	0.212483	0.200469	0.216254	0.238689	0.219047
Fam135a	0.181278	0.202423	0.182189	0.221564	0.183929	0.245962	0.13871	0.162723	0.104506
Fam136a	0.736037	0.677932	0.724194	0.577724	0.765637	0.650551	0.888885	0.708278	0.722234
Fam13a	0.0241233	0.00705417	0.0221466	0.00346604	0.0315351	0.0380121	0.0115035	0.0979407	0.0854818
Fam13b	0.108709	0.181935	0.0833944	0.0831544	0.0360242	0.0711529	0.0327003	0.070562	0.075999
Fam13c	0.0283295	0.110749	0.0394441	0.00478106	0.0235952	0.0246499	0.0478279	0.105128	0.0560514
Fam149a	0.263287	0.284994	0.183254	0.0540003	0.0906099	0.111887	0.0290304	0.0389	0.0117991
Fam149b	0.222621	0.200085	0.21898	0.141376	0.16076	0.16156	0.185093	0.215154	0.191106
Fam150a	0	0	0	0	0.00221213	0.000749842	0	0	0.0034614
Fam150b	0.00762548	0.00982728	0.00530023	0	0.00175389	0	0	0.00970101	0.0118765
Fam151b	0	0	0	0	0.00199928	0.00148723	0	0	0
Fam155a	0.0671686	0.156663	0.0433119	0.00777638	0.00601612	0.0191835	0.00595126	0.121541	0.0356237
Fam159a	0.000256293	0	0.00239131	0	0.00482705	0.00290685	0	0.0123959	0.0112727
Fam159b	0	0	0	0	0	0.00097128	0	0.0111438	0
Fam160a1	0.00139174	0	0	0	0.00138579	0.00507758	0.0171511	0.00481593	0
Fam160a2	0.205572	0.185033	0.206701	0.127663	0.13926	0.137007	0.107066	0.111052	0.0998362
Fam160b1	0.184868	0.1502	0.186417	0.130261	0.0934343	0.110216	0.159397	0.135011	0.145045
Fam160b2	0.148721	0.198128	0.148975	0.044529	0.0507943	0.0452373	0.0692663	0.0721077	0.0922994
Fam161a	0.100428	0.0737918	0.116694	0.0632943	0.0591475	0.0998923	0.0427954	0.011617	0.0252698
Fam161b	0.11139	0.170385	0.0952368	0.0729028	0.0200859	0.0753464	0.0519384	0.0688226	0.0757027
Fam162a	0.57569	0.350686	0.67455	0.915883	0.993119	0.957897	1.06199	0.705187	0.489099
Fam163a	0.00402333	0	0.00845807	0.0208929	0.0342624	0.0281563	0.132704	0.29632	0.0146958
Fam163b	0.00283503	0	0.00382743	0	0	0	0	0	0
Fam166a	0.00372524	0.0101183	0	0	0	0	0	0	0
Fam166b	0	0	0	0	0.0040269	0.00275776	0	0.00483254	0.00269851
Fam167a	0.0205984	0.0289728	0.00275164	0.0225726	0.0844797	0.13033	0.0112393	0.013076	0.0249624
Fam167b	0.00129956	0	0.00126775	0.0266589	0.00546304	0.00511541	0.0030588	0.00111073	0.00348575
Fam168a	0.29568	0.413388	0.234576	0.191389	0.259418	0.286526	0.198331	0.292733	0.190571
Fam168b	0.606441	0.606017	0.626669	0.686079	0.525853	0.501957	0.666683	0.520696	0.581486
Fam169a	0.0563363	0.0661568	0.0204481	0.0133481	0.0752924	0.0617061	0.0149976	0.0749128	0.0136105
Fam169b	0.00212363	0	0.00558274	0	0	0	0	0	0
Fam171a1	0.213009	0.249731	0.361089	0.178135	0.13863	0.172956	0.250696	0.32627	0.249274
Fam171a2	0.658747	0.722245	0.639708	0.222273	0.496732	0.437717	0.466538	0.728635	0.630461
Fam171b	0.328731	0.547921	0.170288	0.122734	0.220157	0.251203	0.0959538	0.452648	0.287539
Fam172a	0.336727	0.23982	0.295966	0.221744	0.250343	0.282849	0.234183	0.264288	0.25826
Fam173a	0.848412	0.805191	0.813114	0.492786	0.445165	0.544788	0.373883	0.344447	0.479431
Fam173b	0.185572	0.150074	0.184528	0.163631	0.220421	0.18265	0.185491	0.109229	0.153652
Fam174a	0.522786	0.364407	0.511268	0.23536	0.330042	0.351162	0.299907	0.276717	0.228005
Fam174b	0.0420553	0.0631472	0.0249711	0.0494808	0.0837159	0.0413345	0.0686472	0.115152	0.0405512
Fam175a	0.260544	0.367881	0.238324	0.242587	0.168559	0.212632	0.129216	0.0645541	0.136647
Fam175b	0.346718	0.39207	0.363714	0.199065	0.207647	0.247452	0.193264	0.214148	0.259003
Fam177a	0.338432	0.413001	0.234233	0.0823574	0.1063	0.118649	0.14934	0.346087	0.101066
Fam178a	0.213261	0.229581	0.215129	0.167422	0.170568	0.217467	0.0843144	0.0908672	0.140472
Fam178b	0.00175215	0	0.00494147	0	0	0.00117159	0.00188805	0	0.00582324
Fam179b	0.108889	0.0797816	0.112026	0.0513955	0.0730204	0.0873516	0.0513277	0.0665394	0.064534
Fam181a	0.0017918	0	0	0	0.0210916	0.0173781	0	0.00153882	0.00356877
Fam181b	0.0219241	0.00562996	0.0145912	0.0270437	0.0698673	0.0627113	0.0210872	0.0288051	0.0654547
Fam183b	0.0653853	0.0199443	0.0379415	0.597356	0.406557	0.291068	0.553462	0.0366449	0.049632
Fam184a	0.0574229	0.085265	0.0926905	0.113081	0.109164	0.124993	0.154349	0.0695924	0.16416
Fam184b	0.0164356	0.0100003	0.00188378	0.0150374	0.0660778	0.0510896	0.016039	0.0138256	0.0085579
Fam185a	0.0481348	0.046098	0.0463144	0.0204992	0.0333985	0.0256508	0.0323796	0.0312662	0.0197868
Fam187b	0.000785503	0	0	0.0021264	0.00491006	0.00155404	0.00403757	0	0
Fam188a	0.239567	0.268629	0.278557	0.303968	0.163227	0.195835	0.353413	0.424311	0.513547
Fam188b	0.112962	0.214593	0.0595308	0.0883901	0.110749	0.11825	0.0419425	0.023139	0.0393532
Fam189a1	0.0918373	0.094306	0.00791699	0.0060526	0	0.00803587	0.0020179	0.0108067	0.0352527
Fam189a2	0.00773135	0	0.00370028	0.00371281	0.019859	0.0205494	0.00172448	0.0184376	0.0327908
Fam189b	0.165501	0.107109	0.175172	0.0565659	0.162468	0.118691	0.173749	0.236163	0.180797
Fam192a	0.590484	0.556874	0.555648	0.544422	0.535469	0.514758	0.637941	0.533277	0.670329
Fam193a	0.286737	0.37354	0.305652	0.158844	0.196825	0.256373	0.204397	0.216844	0.204176
Fam193b	0.231184	0.203821	0.172999	0.129987	0.103951	0.130033	0.123586	0.117514	0.171807
Fam195a	0.0353169	0.00771114	0.0280667	0.0250835	0.0631585	0.0332709	0.0206472	0.00663475	0.00802946
Fam195b	0.797087	0.82764	0.850524	0.884215	0.909067	0.850722	1.01226	1.02944	0.951005
Fam196a	0.0084475	0.011517	0	0	0	0.00302487	0	0.00888451	0.00416511
Fam196b	0	0	0	0	0	0.000242495	0	0.00347615	0
Fam198a	0.00195261	0	0.0109529	0	0.00218316	0.00187038	0.00454312	0.000907723	0
Fam198b	0.00200987	0	0.00238538	0.00261608	0.00348383	0.00223595	0.00233841	0	0.00293048
Fam199x	0.132086	0.11855	0.134161	0.0451099	0.0612829	0.0933059	0.0523612	0.0556926	0.0428748
Fam19a1	0.0274717	0.00805463	0.00819995	0.0628799	0.176455	0.176278	0.03485	0.0199105	0.0561427
Fam19a2	0.401399	0.419758	0.107858	0.00864428	0.00487132	0.0594764	0.00323324	0.236896	0.0141401
Fam19a3	0.00388336	0	0	0	0	0	0	0	0
Fam19a4	0.00028512	0	0	0.00891961	0.000908307	0.000783056	0	0.00693228	0
Fam19a5	0.359254	0.383777	0.193947	0.269827	0.26098	0.278556	0.161278	0.0916785	0.150929
Fam204a	0.886271	0.832891	0.752445	0.72327	0.554208	0.596776	0.715395	0.586921	0.502173
Fam206a	0.0761031	0.0415034	0.0895851	0.101296	0.0979571	0.110781	0.14519	0.0625314	0.0439391
Fam207a	0.266966	0.291252	0.326192	0.230987	0.228101	0.228092	0.340359	0.278815	0.314423
Fam208a	0.164706	0.242993	0.154186	0.132595	0.0921914	0.143248	0.101637	0.106747	0.0942459
Fam208b	0.0927076	0.0951641	0.0859416	0.0886282	0.111789	0.0840266	0.116381	0.0985357	0.0981634
Fam209	0.00256966	0	0.00672435	0	0.00136935	0	0.00498797	0.00177889	0
Fam20b	0.12418	0.130863	0.102358	0.113585	0.101056	0.110444	0.0971981	0.12831	0.0840992
Fam20c	0.0409933	0.0494287	0.017201	0.0113272	0.0582834	0.0500541	0.0868884	0.31203	0.162932
Fam21	0.445125	0.457074	0.462876	0.129859	0.221761	0.255321	0.239608	0.33478	0.329864
Fam210a	0.191214	0.207943	0.114586	0.112162	0.154326	0.119293	0.0922795	0.0838512	0.0701724
Fam210b	0.468466	0.524882	0.620399	0.0438863	0.0558425	0.114637	0.349691	0.357098	0.198565
Fam212a	0.00256276	0	0.00860597	0.10172	0.0163855	0.0087847	0.032267	0.030456	0.00391578
Fam212b	0.141329	0.261364	0.140332	0.0104287	0.00879248	0.0299816	0.0263558	0.0212679	0.603889
Fam213a	0.68212	0.583682	0.571415	0.307003	0.646625	0.569744	0.353712	0.424211	0.518326
Fam213b	0.516574	0.515817	0.581345	0.0714369	0.186243	0.198876	0.353765	0.239481	0.151207
Fam214a	0.149634	0.19341	0.178231	0.0149955	0.0147694	0.0508947	0.0280794	0.0491576	0.126241
Fam214b	0.162562	0.0772258	0.185319	0.185722	0.245225	0.26898	0.249651	0.217539	0.26022
Fam216a	0.762273	0.861286	0.606076	0.856512	0.600264	0.757257	0.440907	0.486726	0.551935
Fam217a	0.00174829	0	0.00139213	0	0.0174532	0.00569857	0.00483997	0.00110218	0
Fam217b	0.0125517	0.00843369	0.0135223	0	0.00246747	0.00812668	0.00156926	0.0413267	0.0231472
Fam219a	0.175212	0.310514	0.16464	0.0547411	0.0505149	0.0795883	0.201641	0.506393	0.379163
Fam219aos	0	0	0	0.00444374	0	0.000995481	0	0.000975261	0
Fam219b	0.166475	0.195966	0.166115	0.0710243	0.142612	0.0962372	0.11503	0.115735	0.102122
Fam220a	0.525771	0.609503	0.524038	0.562214	0.468052	0.482659	0.733442	0.818904	0.678982
Fam221a	0.113509	0.14073	0.0662191	0.10568	0.0827543	0.0908641	0.0223227	0.03892	0.0215674
Fam221b	0.0262268	0.0095889	0.0274161	0.0397869	0.0257566	0.0284945	0.0201919	0.0233941	0.0311762
Fam222a	0.349697	0.352258	0.400782	0.294851	0.229394	0.194081	0.216622	0.113274	0.155315
Fam222b	0.179736	0.195038	0.179284	0.129682	0.113787	0.148039	0.16232	0.259003	0.229969
Fam227a	0.117962	0.101767	0.130504	0.0249632	0.0306781	0.050177	0.0411876	0.0325729	0.0670934
Fam227b	0.00147558	0	0.00822017	0	0	0.00141245	0	0.000884929	0
Fam228a	0.00263033	0	0.00311551	0	0.00132231	0.00200049	0	0	0
Fam228b	0.0238322	0	0.00887688	0.0158771	0.00907501	0.0148899	0.0193992	0.00934634	0.0086152
Fam229a	0.000908985	0	0	0.00634208	0.00660715	0.00185359	0	0.00098478	0
Fam229b	0.207667	0.215793	0.176123	0.100106	0.185261	0.160299	0.1474	0.23791	0.215301
Fam234a	0.299615	0.253401	0.239953	0.0259118	0.129034	0.133655	0.0699695	0.0804776	0.0610222
Fam234b	0.016053	0.0211187	0.00523867	0.0338672	0.0414915	0.0524401	0.0394653	0.100986	0.0799565
Fam26e	0.000653476	0	0	0	0.000877797	0.00196199	0	0.0191424	0
Fam26f	0.000692993	0	0	0.00277661	0	0.00267509	0	0.00795357	0
Fam32a	0.69929	0.68595	0.708905	0.644454	0.717573	0.627947	0.909191	0.799542	0.904687
Fam35a	0.0409102	0.0174092	0.0587921	0.0403885	0.0505684	0.0525677	0.0373333	0.0110456	0.0176478
Fam3a	0.35774	0.450411	0.349147	0.158002	0.255669	0.249105	0.225645	0.204746	0.311331
Fam3c	0.136909	0.136607	0.103272	0.178484	0.173773	0.166385	0.104694	0.158217	0.131572
Fam43a	0.0402259	0.0536485	0.0458624	0.0118394	0.0180961	0.0254747	0.0296983	0.148856	0.011388
Fam43b	0.000352652	0	0	0.0020311	0.0010326	0.00146759	0.00515674	0.109155	0
Fam45a	0.194147	0.240927	0.15881	0.125842	0.159028	0.153774	0.159147	0.161759	0.14756
Fam46a	0.267023	0.339199	0.167542	0.0254352	0.0506223	0.066449	0.0413211	0.080511	0.0988048
Fam46b	0.00223361	0	0.00171537	0	0.00517128	0.00291014	0	0.00300791	0.0145337
Fam46c	0.00614348	0	0.00179733	0.0126975	0.00955015	0.0120051	0	0.0016871	0.00617136
Fam46d	0	0	0	0.00763905	0	0.00142562	0	0	0
Fam49a	0.0133327	0.0110955	0.00393773	0.0173583	0.0470754	0.0255373	0.045367	0.112855	0.0385122
Fam49b	0.411567	0.395158	0.447961	0.76113	0.617233	0.574319	0.830632	0.864617	0.959576
Fam50a	0.588333	0.636774	0.530608	0.314434	0.370831	0.37796	0.336008	0.252723	0.4088
Fam53a	0.284002	0.258307	0.23087	0.243296	0.284074	0.205787	0.276316	0.111831	0.186981
Fam53b	0.681543	0.517722	0.716114	0.0467501	0.0687555	0.161553	0.10973	0.0335016	0.0894019
Fam53c	0.227505	0.403019	0.24489	0.0975916	0.13935	0.138403	0.132306	0.161557	0.14155
Fam57a	0.0601524	0.0169737	0.0275172	0.0531099	0.0763936	0.0778992	0.0796055	0.107116	0.0542317
Fam57b	0.50155	0.62333	0.391325	0.0737558	0.053733	0.129051	0.255072	0.928249	0.4132
Fam58b	0.556825	0.62288	0.587134	0.246894	0.395873	0.403489	0.409132	0.171352	0.431297
Fam60a	0.480889	0.607503	0.492558	0.950819	0.648643	0.598574	0.949119	0.719595	0.86377
Fam63a	0.234255	0.297981	0.24106	0.0929242	0.150969	0.158085	0.103962	0.172927	0.244706
Fam63b	0.399302	0.587092	0.371446	0.133862	0.157059	0.227048	0.187918	1.00034	0.206453
Fam64a	0.111952	0.0153366	0.0172884	0.872878	0.468484	0.916485	0.238527	0.188179	0.0822129
Fam65a	0.128641	0.104635	0.0876357	0.0160348	0.0356413	0.0446695	0.0527805	0.103428	0.0769303
Fam65b	0.0594029	0.148019	0.0403848	0.023669	0.0034995	0.0216356	0.052974	0.141474	0.0266426
Fam69a	0.408014	0.441663	0.463457	0.0948377	0.101289	0.163471	0.0389857	0.188561	0.092978
Fam69b	0.180516	0.264626	0.157248	0.0733781	0.275323	0.200904	0.201773	0.496142	0.503947
Fam69c	0.0356498	0	0.000863996	0.0335142	0.193811	0.215347	0.0227598	0.00616954	0.0322783
Fam71e1	0.115234	0.110647	0.145552	0.0455685	0.0608677	0.0544692	0.0991317	0.0512972	0.178558
Fam71f2	0.0142598	0.0170423	0.00892101	0	0.00350991	0.00305637	0.00538766	0.00717349	0
Fam72a	0.017798	0.0639084	0.0183613	0.151604	0.0198092	0.0790218	0.0139222	0.011087	0.0106696
Fam73a	0.348281	0.324591	0.235943	0.0763158	0.143684	0.153773	0.137981	0.107735	0.074192
Fam73b	0.105311	0.0874317	0.0792544	0.123124	0.0924427	0.10768	0.0805336	0.0717949	0.104712
Fam76a	0.283056	0.319269	0.298142	0.149533	0.198975	0.207225	0.205704	0.198879	0.166509
Fam76b	0.26678	0.211857	0.235578	0.248957	0.168357	0.268912	0.152371	0.177026	0.171883
Fam78a	0.00289054	0	0.0092903	0.0202072	0.00383516	0.0040333	0.0748588	0.00500089	0.00870382
Fam78b	0.220892	0.249165	0.21329	0.027598	0.0303682	0.0398079	0.188657	0.31885	0.0456587
Fam81a	0.0279707	0	0.00212348	0.0363547	0.123876	0.140159	0.0124356	0.0092736	0.00366051
Fam83a	0.0341232	0	0.0645416	0.0189901	0.000921968	0.0127176	0	0.00511338	0
Fam83d	0.00934516	0.00752268	0.00990682	0.214121	0.0295024	0.173678	0.0176084	0.00369197	0.00391697
Fam83e	0.00381711	0	0	0	0.00130785	0	0.00627364	0	0.00445142
Fam83f	0.00321712	0	0.0213137	0.00930698	0.00632974	0.00702467	0.0467443	0.0269295	0.010928
Fam83g	0.0149254	0	0.00594373	0	0.0112607	0.00976967	0.0100391	0.000725118	0
Fam83h	0.020042	0.00995097	0.0350735	0.00243945	0.00393836	0.00560643	0.00432436	0.00996741	0.00366051
Fam84a	0.0145497	0	0.00991942	0.0152854	0.0342414	0.0198613	0.0471798	0.0645756	0.0906217
Fam84b	0.0320855	0.0808894	0.023927	0.0144608	0.0607958	0.0496592	0.0199047	0.00639956	0.00345121
Fam89a	0.177059	0.21511	0.308523	0	0.00466886	0.0391758	0.0031176	0.011772	0
Fam89b	0.0645083	0.113942	0.0979331	0.0336798	0.0108724	0.0284156	0.0323288	0.0470774	0.05858
Fam8a1	0.756685	0.9658	0.703287	0.170988	0.196099	0.28749	0.24145	0.29261	0.279273
Fam92a	0.551479	0.411207	0.468046	0.747497	0.732649	0.746408	0.459281	0.462839	0.592743
Fam92b	0.095954	0.0881908	0.0438928	0.0260618	0.12295	0.121427	0.0792197	0.0758345	0.0172023
Fam96a	0.721588	0.617877	0.688443	0.841531	0.940891	0.802421	0.822621	0.587115	0.704542
Fam96b	0.713887	0.722596	0.811688	0.943206	0.634227	0.633146	1.07492	1.15161	0.951522
Fam98a	0.121325	0.130426	0.121761	0.217339	0.128206	0.121344	0.188594	0.16967	0.170486
Fam98b	0.25643	0.221951	0.179362	0.33357	0.286575	0.26869	0.293773	0.188692	0.308442
Fam98c	0.404346	0.431931	0.322566	0.0555208	0.125742	0.141152	0.163837	0.312886	0.17246
Fan1	0.0434832	0.0380255	0.078319	0.0294877	0.0548656	0.0665567	0.0497331	0.0371317	0.0538569
Fanca	0.0214556	0	0.00434374	0.143658	0.0283507	0.0813621	0.0111888	0.00927842	0
Fancb	0.0165445	0	0.00746016	0.0384584	0.0163996	0.0347919	0.0130121	0.00419259	0.00845928
Fancc	0.0495303	0.0512558	0.0710022	0.0734028	0.0640596	0.0931316	0.0451271	0.0244392	0.0295246
Fancd2	0.0121059	0	0.00116996	0.109285	0.0187617	0.0595868	0.00679873	0.00258699	0.00635932
Fance	0.404835	0.461361	0.374185	0.132989	0.214305	0.25323	0.151745	0.15812	0.242328
Fancf	0.143089	0.131907	0.0913168	0.0581649	0.0518968	0.064234	0.0245948	0.0601627	0.0353034
Fancg	0.0557981	0.0359827	0.0426064	0.0724382	0.0423393	0.0685767	0.0172672	0.054542	0.043728
Fanci	0.00793353	0	0	0.0507399	0.021583	0.0605187	0.00516483	0.00346962	0.00811586
Fancl	0.230343	0.190422	0.176625	0.278116	0.240786	0.231451	0.113383	0.0280309	0.0501765
Fancm	0.125486	0.0780867	0.0891898	0.109164	0.0777902	0.108171	0.0303588	0.0493771	0.0370255
Fank1	0.0499355	0.0312144	0.0336944	0.0127635	0.015256	0.0200912	0.0155159	0.0244395	0.0153099
Far1	0.262646	0.313453	0.216262	0.24254	0.272316	0.280374	0.18226	0.231472	0.239688
Far2	0.00491843	0	0.00197032	0.00941064	0.00339978	0.00638918	0	0.0082133	0
Farp1	0.0425111	0.0392636	0.0384029	0.0584736	0.0758234	0.113563	0.043618	0.0803679	0.0821261
Farp2	0.0559063	0.0648596	0.0337674	0.0110204	0.00784989	0.0114671	0.0101382	0.0197128	0.0176532
Fars2	0.327547	0.391524	0.314036	0.171012	0.203738	0.244456	0.155586	0.196496	0.241451
Farsa	0.68	0.742021	0.649144	0.54869	0.448061	0.426363	0.626673	0.43141	0.536906
Farsb	0.438288	0.596963	0.360565	0.419053	0.392317	0.363416	0.476085	0.371402	0.446041
Fas	0.000193841	0	0	0	0.000953116	0.00191887	0.00242966	0	0
Fasn	0.246923	0.18876	0.231637	0.312753	0.39886	0.323238	0.303146	0.691809	0.350348
Fastk	0.50954	0.528865	0.434011	0.377835	0.407102	0.400249	0.375425	0.381355	0.404145
Fastkd1	0.0327026	0.0449108	0.0220259	0.0228376	0.0271671	0.0348848	0.0416165	0.0304957	0.0150714
Fastkd2	0.0896504	0.0331475	0.0749147	0.130861	0.146726	0.0945944	0.133187	0.0583433	0.0547457
Fastkd3	0.140437	0.0725567	0.10519	0.101072	0.0913956	0.0875822	0.0634053	0.0575393	0.0837946
Fastkd5	0.0512089	0.0279577	0.0368316	0.049717	0.0438189	0.0343665	0.0513722	0.0247547	0.0430881
Fat1	0.0759843	0.0728114	0.0354548	0.154297	0.222242	0.206591	0.117781	0.0363786	0.223017
Fat3	0.0441406	0.00673824	0.0155621	0.0682286	0.152487	0.208411	0.0230884	0.0898465	0.033354
Fat4	0.0525183	0.0112222	0.0167134	0.048987	0.107928	0.120764	0.0222948	0.108441	0.116699
Fau	3.02604	3.06463	3.20591	3.39195	3.49871	3.39452	3.31318	3.0889	3.07864
Faxc	0.0279509	0.0198073	0.038441	0.0486417	0.040543	0.0338389	0.0745633	0.0647442	0.101642
Fbf1	0.142558	0.105319	0.0989346	0.0744674	0.151141	0.134552	0.113156	0.103204	0.124523
Fbl	0.802428	0.649185	0.730883	1.06999	1.13128	1.07773	1.11358	0.76758	0.945366
Fblim1	0.0155394	0	0.0111517	0.0267804	0.0161844	0.0178402	0.104185	0.384743	0.0872747
Fbll1	0.0409429	0.206051	0.0119489	0.00199772	0.00117842	0.0118999	0.0174912	0.153081	0.108662
Fbln1	0.0719755	0.00779913	0.00904043	0.306068	0.299809	0.294265	0.148864	0.0630077	0.0539588
Fbln2	0.0132169	0	0.00508471	0.00247247	0.00849191	0.0156745	0	0.000959187	0.00454243
Fbln5	0.00849509	0.0295977	0.00661318	0	0	0.00123944	0	0	0
Fbln7	0.00890411	0	0	0.00746725	0.0185	0.0460966	0.00556475	0.024274	0
Fbn1	0.00539947	0.0176227	0.00338707	0.011627	0.0261219	0.0315294	0	0.00505337	0.0126443
Fbn2	0.101699	0.0169053	0.0413362	0.113088	0.400541	0.365736	0.076446	0.0446109	0.0792362
Fbrs	0.193276	0.213749	0.153607	0.0995433	0.0819749	0.0798393	0.0934633	0.0862574	0.114277
Fbrsl1	0.559671	0.646517	0.537737	0.276458	0.21799	0.241416	0.521297	0.530497	0.210603
Fbxl12	0.262638	0.255799	0.262988	0.260959	0.128087	0.174227	0.242801	0.136132	0.203349
Fbxl12os	0.105854	0.108035	0.102773	0.0549041	0.0475818	0.064833	0.0842808	0.0727894	0.121524
Fbxl13	0.00136116	0	0.00824852	0.0205195	0.0110255	0.0167117	0.00518286	0.00533998	0.0073337
Fbxl14	0.0541172	0.0451923	0.0607342	0.132663	0.0828742	0.125109	0.0750168	0.042847	0.0592121
Fbxl15	0.252709	0.217082	0.263936	0.165412	0.204781	0.208261	0.274668	0.272901	0.283275
Fbxl16	0.324617	0.388331	0.347329	0.181696	0.0611266	0.0682484	0.23837	0.184433	0.130635
Fbxl17	0.0968573	0.0946499	0.0935124	0.067524	0.0495747	0.080388	0.037367	0.0705711	0.0703684
Fbxl18	0.127403	0.159029	0.13642	0.128156	0.10028	0.110263	0.197556	0.156616	0.20707
Fbxl19	0.181135	0.179002	0.208976	0.147482	0.199357	0.188759	0.263924	0.3292	0.308882
Fbxl2	0.04482	0.0538818	0.0484805	0.103568	0.0562651	0.0529381	0.124695	0.100519	0.0592077
Fbxl20	0.498617	0.437355	0.472191	0.105019	0.161395	0.137276	0.260297	0.182724	0.280036
Fbxl21	0.0146331	0.0158106	0.0466236	0.0117975	0.0186986	0.0278377	0.0214237	0.0241183	0.0315256
Fbxl22	0.0221765	0.00988268	0.0173642	0.0108287	0.0105792	0.0159103	0.0266422	0.00834389	0.0210878
Fbxl3	0.279828	0.377265	0.240868	0.0787665	0.109813	0.180118	0.0882807	0.174286	0.203646
Fbxl4	0.0739207	0.100419	0.061037	0.0374404	0.0421781	0.0357763	0.0459292	0.0435501	0.0657454
Fbxl5	0.332466	0.317	0.269014	0.192238	0.235284	0.22745	0.184997	0.161207	0.205347
Fbxl6	0.520595	0.584784	0.528242	0.23949	0.286399	0.275088	0.300903	0.196141	0.34148
Fbxl7	0.000627001	0	0	0.00246398	0.00409037	0.00194135	0.0047903	0.00185735	0
Fbxl8	0.00923739	0.00593403	0.00715932	0	0.00561473	0.00551706	0.00243334	0.0103978	0.0024278
Fbxo10	0.0539952	0.0173592	0.0463758	0.0339374	0.041208	0.051045	0.0355249	0.0492467	0.080489
Fbxo11	0.351324	0.462313	0.269345	0.193744	0.185954	0.214279	0.274643	0.243951	0.30723
Fbxo15	0.000253776	0	0	0.00270287	0.00278101	0	0.00508418	0.00294985	0.0073957
Fbxo16	0.080438	0.0765372	0.0633733	0.0399492	0.0968284	0.0626731	0.101772	0.0966705	0.422216
Fbxo17	0.0874066	0.0886712	0.0702918	0.0842754	0.148291	0.0791404	0.0818625	0.103991	0.0457515
Fbxo18	0.277532	0.234154	0.253371	0.130106	0.225149	0.225783	0.217085	0.22847	0.249207
Fbxo2	0.00419409	0	0.00396517	0	0.0155826	0.0112082	0.00643535	0.00612986	0
Fbxo21	0.348315	0.370444	0.311221	0.209578	0.284847	0.279747	0.316741	0.517287	0.457818
Fbxo22	0.494615	0.405016	0.422736	0.41698	0.494567	0.423153	0.531095	0.506689	0.579683
Fbxo24	0.00388811	0	0.00680207	0.00214204	0.00133171	0.00461556	0	0.00210836	0.0115138
Fbxo25	0.164766	0.222276	0.140106	0.0549705	0.0741234	0.0760249	0.118705	0.126612	0.162512
Fbxo27	0.160788	0.0825689	0.367199	0.21748	0.216715	0.179412	0.188913	0.0488706	0.215411
Fbxo28	0.242574	0.209301	0.246001	0.17881	0.164192	0.188659	0.213498	0.195671	0.178377
Fbxo3	0.427184	0.51772	0.360121	0.238622	0.268869	0.28081	0.2424	0.306013	0.354711
Fbxo30	0.159295	0.182296	0.182439	0.187622	0.141217	0.169768	0.140561	0.120542	0.164503
Fbxo31	0.226057	0.282167	0.187501	0.0791634	0.144432	0.138433	0.132569	0.179739	0.160533
Fbxo32	0.057621	0.0841561	0.0464309	0.013888	0.0215874	0.0135938	0.0330835	0.0337684	0.150355
Fbxo33	0.126481	0.160992	0.130147	0.0588809	0.0451432	0.0639568	0.0554787	0.0635224	0.0895962
Fbxo34	0.125326	0.225946	0.111398	0.0856845	0.0582935	0.0776294	0.0574739	0.0699283	0.0597029
Fbxo36	0.156921	0.160007	0.139151	0.103992	0.117419	0.106605	0.106842	0.0289541	0.0587098
Fbxo38	0.268395	0.316156	0.266467	0.174629	0.137998	0.176092	0.178149	0.146621	0.222708
Fbxo4	0.145529	0.0880118	0.0636442	0.0654189	0.0491355	0.0623394	0.0546002	0.0515532	0.051081
Fbxo41	0.042553	0.0537737	0.0294924	0.00388854	0.00298168	0.0168459	0.00685255	0.0349173	0.0164835
Fbxo42	0.104837	0.0811829	0.0795702	0.0670025	0.0672377	0.0841906	0.0587486	0.0743097	0.100711
Fbxo43	0.00140035	0	0.00553915	0	0.00106334	0.000821664	0	0	0
Fbxo44	0.0884589	0.113871	0.116964	0.0699519	0.1022	0.0670156	0.206761	0.249354	0.276052
Fbxo45	0.108201	0.109267	0.0766699	0.186107	0.107588	0.128634	0.116862	0.138895	0.138807
Fbxo46	0.161715	0.214267	0.165515	0.066649	0.0894733	0.0999947	0.0864589	0.106398	0.0920411
Fbxo47	0.00476969	0	0.00769067	0.00849951	0.00460589	0.00839649	0.0110494	0	0
Fbxo48	0.00479434	0	0	0.0593401	0.00907743	0.048183	0	0.00326037	0
Fbxo5	0.109904	0.0475319	0.0444646	0.734261	0.138207	0.608842	0.0447085	0.0341781	0.0179394
Fbxo6	0.131505	0.261247	0.13087	0.060343	0.104797	0.0645252	0.102223	0.0992224	0.0760756
Fbxo7	0.114938	0.18775	0.07629	0.0290045	0.0678879	0.0765671	0.0600043	0.0304831	0.0537566
Fbxo8	0.203116	0.164585	0.177345	0.0971218	0.0975257	0.103399	0.139547	0.130824	0.131827
Fbxo9	0.504277	0.498506	0.4915	0.206041	0.200749	0.265572	0.228122	0.397766	0.26533
Fbxw10	0.001976	0	0.00184887	0.00208067	0.00519966	0.00501717	0.00412896	0.00228693	0
Fbxw11	0.214368	0.196625	0.184086	0.171123	0.132153	0.189966	0.181129	0.203617	0.209172
Fbxw17	0.162508	0.203169	0.144991	0.105364	0.11242	0.133739	0.0830194	0.193212	0.110808
Fbxw2	0.518464	0.502628	0.447083	0.392544	0.463556	0.496189	0.416352	0.408696	0.422835
Fbxw4	0.0914978	0.123336	0.0816229	0.0928496	0.136255	0.11216	0.0650505	0.0417834	0.0613974
Fbxw5	0.448872	0.457177	0.42987	0.228944	0.23464	0.254523	0.327413	0.376198	0.504636
Fbxw7	0.205136	0.169888	0.178528	0.461815	0.427788	0.308968	0.468176	0.252779	0.503007
Fbxw8	0.190775	0.114437	0.125393	0.185219	0.18717	0.184513	0.184086	0.204279	0.168681
Fbxw9	0.461514	0.546495	0.421623	0.0599853	0.194523	0.170513	0.143186	0.294541	0.21611
Fcer1g	0	0	0.00230191	0	0.064471	0.00762123	0	0	0
Fcf1	0.567332	0.460443	0.573112	0.689148	0.658404	0.59882	0.793321	0.524297	0.659268
Fcgr1	0.0270484	0.0535904	0.00784951	0	0.0213418	0.0064916	0.00372741	0.0187006	0.0286726
Fcgr2b	0	0	0	0	0.00176486	0	0	0	0.00280452
Fcgr3	0	0	0	0	0.0294784	0.00303701	0	0.00084801	0
Fcgrt	0	0	0	0	0.00221245	0.000354435	0	0.000666852	0
Fcho1	0.115797	0.229615	0.0942527	0.0285904	0.0499269	0.0615861	0.0731675	0.220515	0.132377
Fcho2	0.163998	0.0801771	0.131025	0.0437132	0.0828771	0.0975809	0.0536524	0.0520991	0.0398851
Fchsd1	0.0874568	0.0945606	0.0791205	0.00320924	0.03256	0.0357923	0.0389362	0.0498939	0.0509725
Fchsd2	0.166314	0.206668	0.127282	0.0992928	0.114292	0.135013	0.114673	0.196374	0.1624
Fcmr	0	0	0	0.00256452	0.00203496	0	0.00159304	0	0.00894506
Fcnaos	0	0	0	0	0.00105554	0.000506441	0	0.000957812	0
Fcor	0.0921264	0.0294287	0.107131	0.0588258	0.119675	0.0924901	0.0688598	0.103613	0.0958039
Fcrl6	0	0	0	0	0	0.000833797	0	0	0.0031045
Fcrls	0	0	0	0	0.0112446	0.000354435	0	0	0
Fdft1	0.912805	0.69771	0.809211	0.565923	0.696209	0.643528	0.91653	1.52071	1.05225
Fdps	1.22643	0.768297	1.14742	0.877438	1.04849	0.861813	1.20217	1.94395	1.20127
Fdx1	0.38005	0.319094	0.29817	0.394622	0.453803	0.41732	0.442825	0.240918	0.899593
Fdx1l	0.411259	0.412907	0.385688	0.369902	0.509739	0.456041	0.505596	0.497597	0.437809
Fdxacb1	0.0548442	0.0161007	0.0539815	0.0555098	0.0430104	0.0597148	0.0763056	0.0592011	0.0464718
Fdxr	0.164951	0.194476	0.136391	0.0920673	0.124676	0.152708	0.107446	0.0806236	0.117927
Fech	0.267523	0.136471	0.215496	0.0795446	0.151156	0.154123	0.0883253	0.0823739	0.120315
Fem1a	0.150818	0.103166	0.121999	0.0904409	0.0788415	0.0909491	0.11562	0.101236	0.116698
Fem1b	0.436288	0.420661	0.486341	0.260629	0.228522	0.282924	0.292296	0.380761	0.218993
Fem1c	0.21656	0.136654	0.250144	0.135881	0.140542	0.178047	0.13472	0.150564	0.20864
Fen1	0.311535	0.201693	0.165671	0.833848	0.493186	0.636097	0.12656	0.130071	0.229233
Fendrr	0.0281137	0	0.00912939	0	0	0.00346223	0	0	0
Fer	0.12294	0.166046	0.142455	0.11118	0.0570838	0.0937131	0.109123	0.109685	0.118646
Fer1l6	0	0	0	0	0	0	0.00368445	0.00820614	0
Fermt1	0	0	0	0	0.0011815	0.000405923	0	0	0.00326
Fermt2	0.31911	0.333107	0.226178	0.322284	0.385082	0.425882	0.183743	0.1634	0.276091
Fermt3	0.00752796	0.0141576	0.00444749	0.00190346	0.00880146	0.00241463	0.00676236	0.00190687	0
Fes	0.0115924	0.00803057	0.0138751	0.00367431	0.02759	0.00416534	0.0174073	0.00841058	0.0245863
Fev	0	0	0	0	0	0.00181525	0	0.00106672	0
Fez1	0.0833622	0.222139	0.04593	0.189257	0.349462	0.257635	0.290862	0.882249	0.821049
Fez2	0.19216	0.21815	0.205419	0.0836187	0.205485	0.179624	0.169922	0.406692	0.170977
Fezf1	0.0135984	0.0370652	0.02235	0	0.00686775	0.00285441	0.00203537	0.00199725	0
Fezf2	0.410894	0.32187	0.571295	0.612387	0.707111	0.677121	0.570355	0.0952233	0.183804
Ffar1	0	0	0	0.00213257	0	0.00147042	0.00167425	0.00106413	0.00316395
Ffar4	0.578059	0.740525	0.322301	0	0.00368347	0.105226	0	0	0
Fgd1	0.110931	0.156949	0.126673	0.139991	0.146156	0.148762	0.0687236	0.0596099	0.128311
Fgd2	0.00111913	0	0	0	0.0107722	0.00480213	0.00214208	0.00812595	0.00835659
Fgd3	0.00348177	0	0	0.00414184	0.00400408	0.00344382	0.0268249	0.029168	0.0499457
Fgd4	0.644833	0.641627	0.660672	0.3835	0.158484	0.259836	0.288648	0.199078	0.258396
Fgd5	0.00024013	0	0	0	0.00201048	0.0067602	0	0.000877564	0
Fgd6	0.0505606	0.0350354	0.044614	0.0798039	0.0633708	0.0612212	0.0360824	0.0209171	0.0329739
Fgf10	0.00910832	0.0105775	0.0212201	0	0.00338462	0.0058833	0	0	0.00576856
Fgf11	0.0484525	0.0344518	0.0436202	0.0165748	0.0083966	0.0222069	0.0355733	0.0188622	0.0146603
Fgf12	0.0485743	0.0686786	0.0418972	0.0504136	0.0251913	0.0442094	0.0347584	0.437287	0.150023
Fgf13	0.0987014	0.0309448	0.0308333	0.234362	0.412467	0.404879	0.131725	0.30439	0.385361
Fgf14	0.0112211	0.00562996	0.0248552	0.0480805	0.0536225	0.0587419	0.0736211	0.0224079	0.00950373
Fgf15	1.3277	0.0174805	0.0580762	1.46563	2.82867	3.16008	0.796384	0.456149	1.03681
Fgf17	0	0	0	0	0.000647825	0	0.00427018	0	0.00352195
Fgf18	0.000462115	0	0	0	0.00293644	0.00186083	0.00408957	0.0261593	0.423888
Fgf2	0.00080044	0	0	0.00380061	0.00563089	0.0132722	0	0	0
Fgf23	0.00107022	0	0.0020381	0	0.00417845	0.00210636	0.00460448	0.00454219	0.0043259
Fgf3	0.156788	0	0.00497805	0.0638871	0.71883	0.81107	0.0581169	0.0456673	0.0702512
Fgf4	0	0	0	0	0	0.00179779	0	0	0
Fgf5	0.00189915	0	0.00412893	0	0	0.00112858	0	0	0.00864479
Fgf7	0.0021215	0.0100452	0.00860938	0	0.00183234	0.00116201	0	0.00412775	0
Fgf8	0.025819	0.0131137	0.0218498	0.00230397	0.0541065	0.0373761	0	0.00197434	0.00371164
Fgf9	0.258579	0.0892772	0.0877709	0.359599	0.912758	0.79574	0.371054	0.329835	0.231722
Fgfbp3	0.174977	0.20225	0.135897	0.0883269	0.394785	0.273365	0.0948171	0.123788	0.119649
Fgfr1	0.265073	0.349963	0.157063	0.25871	0.322001	0.345507	0.176393	0.0998102	0.0782786
Fgfr1op	0.148288	0.129477	0.0879235	0.1675	0.139493	0.174811	0.0772895	0.076441	0.0597208
Fgfr1op2	0.462417	0.570755	0.403127	0.366625	0.466604	0.455464	0.388302	0.296856	0.326632
Fgfr2	0.00569674	0	0.0015809	0.0201995	0.0267675	0.0325671	0.00710652	0.00361636	0.00406525
Fgfr3	0.0133424	0.0158824	0.00226722	0.0253293	0.0235871	0.0225883	0.00616091	0.00154774	0
Fgfr4	0.00206017	0	0.0027084	0.00282244	0.000915255	0.00206531	0.0223502	0.00101126	0.0281734
Fgfrl1	0.0358219	0.0169364	0.0511133	0.160822	0.0826438	0.0735629	0.0858803	0.0120023	0.0235677
Fggy	0.0297998	0.0238933	0.0268875	0.00588539	0.0333431	0.021838	0.0053346	0.0479563	0.0203049
Fgl2	0.00301662	0	0	0.00302351	0.0213702	0.00938844	0	0.00376594	0.0149921
Fgr	0.00115966	0.0100452	0	0	0.00263796	0	0	0	0
Fh1	0.522826	0.382866	0.394222	0.446374	0.375622	0.393141	0.335315	0.268327	0.39839
Fhad1	0.00620969	0	0.00374706	0.0165859	0.0376732	0.0245961	0.0913889	0.101252	0.0478312
Fhdc1	0.00362747	0.0690464	0.00144388	0	0.00236113	0.00223347	0.00824979	0.0127063	0.00369727
Fhit	0.0746085	0.119792	0.061749	0.0433738	0.0256759	0.036454	0.0687592	0.087502	0.0803068
Fhl1	0.381124	0.30321	0.276012	0.446792	0.887435	0.747918	0.323915	0.412578	0.416787
Fhl2	0.0107426	0.126158	0.0126824	0.0327857	0.0068748	0.0123593	0.0289978	0.0714499	0.0286356
Fhl3	0.0115077	0.0286563	0.0233003	0	0.0170958	0.0121335	0.00198497	0	0.00360874
Fhl4	0.016197	0.0304145	0.0240623	0.0167528	0.00693033	0.0128597	0.00972123	0.011518	0.0200891
Fhod1	0.0283276	0.0324651	0.0315871	0.0265721	0.046333	0.046422	0.00637158	0.00446142	0.0144691
Fhod3	0.461585	0.558668	0.413679	0.0118219	0.0272125	0.0966181	0	0.00988987	0.0245189
Fibcd1	0.0333984	0.0553484	0.0318231	0.0048745	0	0.0064612	0.00280908	0.000937892	0
Fibin	0.0001691	0	0	0	0	0.00149353	0	0.0231551	0.00351044
Fibp	0.741004	0.650794	0.769173	0.329636	0.422036	0.426155	0.476804	0.421502	0.784117
Ficd	0.0603025	0.0739078	0.0505757	0.0362347	0.0256231	0.0297706	0.0459502	0.0420108	0.0192431
Fig4	0.0525323	0.0996714	0.0615546	0.0241917	0.047988	0.0383208	0.0516398	0.0814708	0.109644
Figf	0	0	0	0	0.00138579	0.000602266	0	0.00111144	0
Fign	0.266551	0.296008	0.139733	0.210531	0.355199	0.374057	0.134798	0.373672	0.316736
Fignl1	0.0668768	0.00929064	0.0296933	0.260829	0.236543	0.284651	0.072222	0.0239858	0.047054
Fignl2	0.142559	0.175673	0.13697	0.040051	0.050249	0.0665675	0.08101	0.0444419	0.109836
Filip1	0.0576571	0.278398	0.172457	0.0297356	0.0236413	0.0358853	0.10022	0.129019	0.0973084
Filip1l	0.0105055	0.0712589	0.00800556	0.0604767	0.0320724	0.0271733	0.0215176	0.00554517	0.0108788
Fip1l1	0.621491	0.777505	0.564269	0.67567	0.528334	0.581213	0.604912	0.449173	0.580942
Fis1	1.04932	0.966567	1.27155	0.939655	1.07099	0.958451	1.34717	1.40081	1.34537
Fitm1	0.000224249	0	0	0	0.000694538	0.00349343	0.00916414	0.00287355	0
Fitm2	0.119741	0.0921953	0.101804	0.0612547	0.053459	0.0638173	0.0537887	0.0462327	0.0659419
Fiz1	0.642614	0.70338	0.592803	0.523086	0.589397	0.550332	0.548871	0.434853	0.510346
Fjx1	0.12338	0.0415597	0.156372	0.1615	0.19203	0.205886	0.460933	0.278763	0.828384
Fkbp10	0.0247593	0	0	0.0154368	0.0932843	0.0646529	0.0152524	0.00980125	0.00330812
Fkbp11	0.0429703	0.0391028	0.0204872	0.0204489	0.0981591	0.0651713	0.0291363	0.00285841	0.01735
Fkbp14	0.0515451	0.0157037	0.0472685	0.0236399	0.0800256	0.0684627	0.019857	0.0241668	0.0150028
Fkbp15	0.0960818	0.0747066	0.0931343	0.0533778	0.0639205	0.0733987	0.0896969	0.0841407	0.0800186
Fkbp1a	1.39126	1.35944	1.34372	1.68638	1.59488	1.52314	1.91263	2.29852	1.76154
Fkbp1b	0.0689395	0.123946	0.0620109	0.0195923	0.0496815	0.0624702	0.0218056	0.324739	0.0865066
Fkbp2	0.584296	0.455665	0.482517	0.684251	0.66848	0.773404	0.464984	0.632258	0.482157
Fkbp3	1.60527	1.25095	1.43452	1.97694	2.01997	1.91025	1.86307	1.70549	1.70418
Fkbp4	1.36121	1.20987	1.19888	1.36391	1.41937	1.34359	1.52976	1.29212	1.55335
Fkbp5	0.278025	0.322938	0.19575	0.261438	0.172534	0.210471	0.133213	0.150025	0.118081
Fkbp6	0	0	0	0	0	0	0	0	0.0141433
Fkbp7	0.0720954	0.0321176	0.062054	0.0275217	0.0432408	0.0416912	0.0615793	0.0619466	0.10603
Fkbp8	1.1679	1.04163	1.14941	1.12348	1.15187	1.11566	1.15007	1.2632	1.17318
Fkbp9	0.111236	0.0393457	0.0891286	0.0898153	0.209784	0.180625	0.0409883	0.0294095	0.0460149
Fkbpl	0.122995	0.138479	0.149028	0.0650152	0.0817281	0.102935	0.091311	0.0952607	0.145447
Fkrp	0.218439	0.373297	0.191602	0.156601	0.176953	0.156903	0.180293	0.159072	0.154505
Fktn	0.191196	0.199327	0.171782	0.248574	0.19721	0.171999	0.301496	0.159694	0.221932
Flad1	0.153303	0.142167	0.171335	0.0829157	0.0984299	0.0984324	0.129626	0.120027	0.183651
Flcn	0.521159	0.782818	0.376907	0.0840902	0.113309	0.17095	0.0831545	0.0744237	0.13844
Fli1	0	0	0	0	0.000979245	0.000532917	0	0.000919989	0.00408458
Flii	0.231124	0.215796	0.231808	0.171755	0.168034	0.166767	0.169093	0.173397	0.163866
Flna	0.190331	0.156797	0.258928	0.23118	0.410631	0.377316	0.344715	0.133981	0.216673
Flnb	0.0543752	0.125584	0.0535475	0.0665418	0.0829882	0.0946217	0.0202916	0.0391325	0.0240016
Flnc	0.00960325	0.0208393	0.0189009	0.0240507	0.0168829	0.0124626	0.0588436	0.00111391	0.00297033
Flot1	0.573173	0.700442	0.602232	0.248223	0.305804	0.315314	0.471904	0.433419	0.435578
Flot2	0.277614	0.345084	0.304569	0.192267	0.229564	0.294862	0.202148	0.352263	0.146922
Flrt1	0.0129131	0.0105691	0.00823847	0.0177774	0.10028	0.0988923	0.028775	0.038208	0.00186009
Flrt2	0.0608427	0.0483704	0.04938	0.102884	0.127441	0.110117	0.0752287	0.0596633	0.0256263
Flrt3	0.0281882	0.016813	0.00998769	0.0219165	0.03111	0.0338063	0.0903916	0.210025	0.30925
Flt1	0.000331689	0	0	0	0.00419043	0.0106541	0.00145055	0.00245194	0
Flt3	0	0	0	0	0.00093808	0	0	0.00275502	0
Flt3l	0	0	0	0	0.00221816	0.000502293	0	0.000910966	0
Flt4	0.00331262	0.0206299	0.00676064	0	0	0.00388508	0.00149012	0	0
Flywch1	0.273572	0.325195	0.233775	0.33827	0.270129	0.299874	0.335453	0.426699	0.47651
Flywch2	0.480362	0.397354	0.284393	0.146087	0.330739	0.307272	0.179505	0.441089	0.484643
Fmn1	0.0175564	0	0.00543607	0	0	0.00630243	0.0100464	0.0314569	0.00307414
Fmn2	0.113691	0.114264	0.10376	0.31115	0.0506397	0.100911	0.129562	0.078197	0.192739
Fmnl1	0.00745724	0	0.00695597	0.00247247	0.00724975	0.00145361	0	0.00606893	0
Fmnl2	0.469313	0.470368	0.447349	0.0907245	0.0591182	0.129772	0.118273	0.136215	0.212216
Fmnl3	0.0311888	0.0215423	0.0223659	0.0434235	0.0490106	0.0462325	0.0220762	0.0144985	0.0197146
Fmo1	0.00096968	0	0.00371686	0.00575393	0.00140262	0.00501858	0	0.000790956	0.0090565
Fmo5	0	0	0	0	0.00259962	0.000692977	0	0	0
Fmod	0.00305108	0	0.00295196	0	0.000995242	0.000916789	0	0.00077257	0.00325301
Fmr1	0.42603	0.452552	0.382318	0.493533	0.405899	0.401786	0.300696	0.284939	0.291199
Fmr1os	0	0	0	0.00880526	0.00260896	0.0031497	0	0	0
Fn1	0.0593594	0.00848515	0.0169611	0.459028	0.23852	0.294287	0.114574	0.0247134	0.0407401
Fn3k	0.247283	0.339807	0.0962557	0	0.0137996	0.038212	0	0.0193051	0.0594545
Fn3krp	0.103666	0.0885868	0.103077	0.0330539	0.0437628	0.0585768	0.0432439	0.0550108	0.0388051
Fnbp1	0.100464	0.158813	0.0750676	0.0709091	0.0645414	0.0559148	0.04303	0.0378242	0.103598
Fnbp1l	0.326569	0.287495	0.3095	0.35595	0.269537	0.341859	0.405638	0.865867	0.617863
Fnbp4	0.351462	0.313383	0.337023	0.249737	0.202925	0.232592	0.212392	0.184318	0.258123
Fndc1	0.000307363	0	0	0	0	0.00071022	0	0.00585335	0.00786501
Fndc3a	0.370795	0.381136	0.312227	0.2545	0.241503	0.272991	0.22105	0.252217	0.238737
Fndc3b	0.0290867	0.0477381	0.0226786	0.0135808	0.0595067	0.0567131	0.0167055	0.00481996	0.0181485
Fndc3c1	0.0228992	0.0118522	0.00233489	0.176633	0.117924	0.134557	0.0474287	0.00913064	0.00882974
Fndc4	0.181677	0.296066	0.131177	0.130256	0.297291	0.259964	0.138494	0.321731	0.357668
Fndc5	0.0206267	0.052974	0.041949	0.0232618	0.0105133	0.015638	0.0576054	0.0756306	0.0716472
Fndc7	0.000613513	0	0	0.00844652	0.00127642	0.00195447	0.016864	0	0.00560119
Fnip1	0.20308	0.308942	0.173984	0.128125	0.0727247	0.125192	0.0970931	0.0892857	0.085253
Fnip2	0.0523391	0.0607659	0.0294249	0.0164787	0.0305932	0.0245549	0.0127583	0.0614183	0.040361
Fnta	0.738601	0.750376	0.737187	0.351576	0.515299	0.501117	0.543546	0.61455	0.596322
Fntb	0.309293	0.310911	0.259804	0.262835	0.195407	0.26393	0.194376	0.202529	0.188771
Focad	0.0405732	0.0291702	0.0237725	0.0134534	0.0367293	0.0400317	0.0165348	0.0118828	0.0191034
Folr1	0.00870479	0	0.00583232	0.0104236	0.0399518	0.0338713	0.00414854	0.0209987	0.0294057
Fopnl	0.521367	0.581906	0.487388	0.520071	0.435241	0.477221	0.508878	0.683916	0.540259
Fos	0.448518	0.318621	0.438996	0.228203	0.404416	0.59798	0.129417	0.104896	0.245
Fosb	0.0216106	0.00818046	0.0122766	0.0357278	0.0442502	0.0848611	0.00704402	0.0032002	0.00592948
Fosl1	0	0	0	0	0.00212101	0.00130113	0	0.000853688	0
Fosl2	0.00230703	0	0.00165661	0	0.00848274	0.00502301	0.00312085	0.00211087	0
Foxa1	0.00131332	0.0287253	0.00999286	0	0	0	0	0	0
Foxd1	0.0992853	0.180852	0.110985	0.0976417	0.127706	0.226184	0.0911563	0.0991617	0.0374959
Foxe1	0	0	0	0	0.00109271	0.00106237	0	0	0
Foxf1	0.0145362	0	0.012116	0	0.0041047	0.0176883	0	0	0
Foxg1	0.0322845	0.0466185	0.0490747	0.0351028	0.06374	0.0774739	0.0617502	0.0432225	0.0418396
Foxi3	0.00112689	0	0.000863996	0	0.00143879	0.00134365	0	0	0
Foxj1	0.00787573	0	0.00255258	0	0.019081	0.00991052	0.00624607	0.00652455	0.00563686
Foxj2	0.0683154	0.0801585	0.0444985	0.0346796	0.0290259	0.0417246	0.0263431	0.0231832	0.0266421
Foxj3	0.164444	0.259615	0.13338	0.127588	0.117321	0.11742	0.108692	0.116486	0.124641
Foxk1	0.0931208	0.162988	0.0822963	0.0407486	0.0551316	0.0567842	0.0499499	0.07004	0.0460739
Foxk2	0.085092	0.123264	0.108345	0.167145	0.102436	0.100098	0.1238	0.158675	0.151336
Foxm1	0.032697	0.0100028	0.00499123	0.370503	0.0706855	0.3072	0.0379405	0.0148986	0.0122534
Foxn2	0.0342167	0.0769844	0.0270149	0.0908225	0.0559703	0.0763003	0.100477	0.0838288	0.0686063
Foxn3	0.462951	0.466385	0.398444	0.781691	0.434279	0.415581	0.628518	0.379573	0.435955
Foxn4	0.0893648	0	0.0165371	0.950151	0.296436	0.495792	0.0837365	0.0443704	0.0397552
Foxo1	0.149218	0.0988114	0.124282	0.047651	0.0707469	0.0692445	0.0214841	0.0177384	0.0431971
Foxo3	0.322433	0.272456	0.381876	0.0481424	0.132459	0.173725	0.059898	0.0711486	0.14773
Foxo4	0.0646854	0.103608	0.130697	0.0206094	0.0440969	0.0518603	0.04589	0.00753558	0.0781739
Foxo6	0.0128295	0	0.0161446	0	0.000869496	0.00301193	0.00153427	0.0200698	0.00414702
Foxp1	0.901031	0.999062	0.605248	0.964867	1.08851	1.03918	0.629725	0.612269	0.537213
Foxp2	0.0512886	0.0828249	0.0307771	0.0199894	0.045731	0.0467451	0.0137163	0.00885408	0.12803
Foxp3	0	0	0	0	0.00220216	0	0	0.00396192	0
Foxp4	0.421704	0.374195	0.451036	0.474306	0.2462	0.303198	0.272984	0.0981367	0.119734
Foxq1	0.00213539	0	0.00224787	0	0.000877797	0.00203652	0.0227973	0.00210054	0.037462
Foxr1	0.0164383	0.0349327	0.00695877	0.00328194	0.0115717	0.00152213	0	0.00740081	0
Foxr2	0	0	0.00115908	0	0	0	0.00695455	0	0
Foxred1	0.142666	0.166814	0.131249	0.107227	0.0881003	0.10094	0.102907	0.0951464	0.112065
Foxred2	0.0238811	0.0291371	0.0312813	0.0208985	0.033513	0.0293456	0.0238826	0.0261179	0.00927935
Fpgs	0.121612	0.106635	0.0735157	0.074029	0.113267	0.100684	0.0552908	0.0337488	0.038091
Fpgt	0.104798	0.170829	0.136464	0.0656395	0.0854921	0.0759896	0.0779926	0.0617331	0.109198
Fra10ac1	0.190907	0.133785	0.192118	0.224336	0.178165	0.185687	0.233655	0.224029	0.257352
Fras1	0.0150933	0.0109183	0.00798022	0.0252398	0.0144324	0.0147406	0.0464153	0.133987	0.0117728
Frat2	0.463653	0.469046	0.421579	0.397807	0.642064	0.791538	0.337917	0.349869	0.505377
Frem1	0.00871676	0	0.00709017	0.00938221	0.0714869	0.0584723	0.00705262	0.00613974	0.0597231
Frem2	0.00511359	0	0	0.0056532	0.0264665	0.0182602	0.00747657	0.0021663	0.00918226
Frg1	0.925185	0.868924	0.879619	0.696816	0.681157	0.707432	0.700261	0.68478	0.864438
Frk	0	0	0	0.00412192	0.00898928	0.00520921	0.0048842	0.00103798	0
Frmd3	0.0462929	0.0497074	0.0404904	0.028145	0.0841611	0.108418	0.00886141	0.221153	0.0610982
Frmd4a	0.152788	0.161478	0.0867707	0.431132	0.398535	0.405054	0.320362	0.506289	0.528271
Frmd4b	0.318881	0.330252	0.117682	0.285583	0.0962149	0.120083	0.0995206	0.171041	0.173339
Frmd5	0.0773524	0.0442279	0.0828523	0.142869	0.0934346	0.0951885	0.15954	0.0546778	0.358757
Frmd6	0.0702435	0.0912079	0.082234	0.0232853	0.0469825	0.0425378	0.0273471	0.00319595	0.0333648
Frmd8	0.0990206	0.063269	0.087516	0.0892411	0.0835343	0.0952182	0.0858312	0.0671585	0.0753741
Frmd8os	0.00218102	0.0184712	0.00146169	0.0027325	0	0.0039769	0.00250262	0.00154755	0
Frmpd1	0.00208656	0	0.01414	0.0632769	0.00401871	0.00481732	0.0493479	0.00997033	0
Frmpd1os	0.000952668	0	0.0046392	0.0183646	0.000791655	0.00075431	0.00928573	0	0
FRMPD2	0.192967	0.390061	0.0779998	0	0.00359284	0.0302058	0	0	0.00234091
Frmpd3	0.00390852	0.00858086	0.00224096	0.00924381	0.000889433	0.00322347	0.0158632	0.0423848	0.00319138
Frmpd4	0	0	0	0	0.00138637	0.00119527	0	0.00215403	0.00260998
Frrs1	0.0502069	0.0621861	0.0312521	0.0506071	0.0668497	0.0434553	0.0420556	0.0171976	0.0221194
Frrs1l	0.0570289	0.0536388	0.0697548	0.325905	0.0173772	0.0315224	0.0945178	0.0783253	0.0631235
Frs2	0.057729	0.0465251	0.0614186	0.031245	0.0247956	0.0490211	0.0437981	0.0446009	0.0321252
Frs3	0.259976	0.413917	0.216318	0.0344184	0.0332443	0.071517	0.0878469	0.126723	0.0956372
Fry	0.0409199	0.0625723	0.0324459	0.0207864	0.0190687	0.0361598	0.0627493	0.25076	0.32042
Fryl	0.559355	0.602603	0.650259	0.232009	0.108188	0.234785	0.18185	0.172878	0.436423
Frzb	0.0374249	0.0137617	0.0819814	0	0.00657622	0.00908591	0	0.00295336	0.153346
Fsbp	0.0159176	0	0.0301826	0.0363564	0.0232263	0.0329499	0.0156067	0.00564991	0.0192734
Fscn1	1.56884	1.37318	1.71695	1.55475	1.50459	1.36308	1.87701	1.94425	2.0634
Fscn2	0.017987	0.0167118	0.0135419	0	0.00926848	0.00745702	0.00204873	0.0539681	0.0158551
Fscn3	0	0	0	0	0.00138579	0.000991583	0	0	0.00391697
Fsd1	0.0881228	0.191117	0.151088	0.123436	0.20141	0.190311	0.305562	0.493861	0.432525
Fsd1l	0.159995	0.144084	0.147084	0.243769	0.26393	0.276937	0.189681	0.287081	0.192961
Fsip1	0.00433886	0	0	0.00351072	0.013815	0.00889965	0.0175632	0.00602543	0.00356186
Fst	0.025895	0.0214632	0.00874175	0.0274139	0.138687	0.0928533	0.00790103	0.0967095	0.00320687
Fstl1	0.113143	0.0159972	0.0405765	0.626351	0.62518	0.431701	0.463578	0.224417	0.229339
Fstl3	0.00289866	0	0.00599688	0	0.00779769	0.00644401	0.00528112	0.0141978	0
Fstl4	0.0499147	0.0269257	0.0732271	0.0328896	0.0801426	0.0837911	0.0456376	0.236274	0.0707512
Fstl5	0.0211416	0.116078	0.0177121	0.00250106	0.000821247	0.00816509	0.0181764	0.0611546	0.0718624
Ftcd	0	0	0	0	0.00219603	0	0.0017531	0.000945033	0
Fth1	2.96568	2.80131	2.88295	2.6636	2.52941	2.58616	2.3372	2.54453	2.13639
Ftl1	3.60951	3.60603	3.84747	3.0944	3.35826	3.24373	3.70856	3.95889	3.87901
Fto	0.431546	0.368903	0.445187	0.340224	0.33228	0.412358	0.237312	0.41173	0.374185
Ftsj1	0.237038	0.248262	0.215006	0.179067	0.172739	0.159472	0.244668	0.221514	0.233402
Ftsj2	0.103069	0.149112	0.0952407	0.0630691	0.0778414	0.0879554	0.0547345	0.0636047	0.0614117
Ftsj3	0.219883	0.217056	0.153865	0.222205	0.263175	0.246531	0.244146	0.129082	0.18823
Ftx	0.0340863	0.0506136	0.0380374	0.0367658	0.0486424	0.0389824	0.0585533	0.0185103	0.0417777
Fubp1	1.49263	1.39012	1.42089	1.49794	1.35522	1.34586	1.58733	1.20471	1.49561
Fubp3	0.36272	0.485821	0.304399	0.257502	0.243924	0.270799	0.268401	0.127493	0.183832
Fuca1	0.587181	0.393813	0.57728	0.342582	0.351671	0.360899	0.395294	0.240884	0.46461
Fuca2	0.0923826	0.0832509	0.0583253	0.0569046	0.152648	0.13754	0.0311253	0.099485	0.058772
Fuk	0.0793493	0.0555172	0.0621994	0.00792723	0.0395474	0.0344357	0.0444085	0.0409964	0.0774613
Fundc1	0.277751	0.259026	0.205208	0.224413	0.225485	0.203136	0.303079	0.268473	0.412793
Fundc2	0.7387	0.691956	0.774125	0.858044	0.742009	0.75717	0.688029	0.641382	0.761135
Fuom	0.155339	0.178328	0.0881763	0.136437	0.166509	0.163674	0.0764229	0.168143	0.0812114
Furin	0.325389	0.334357	0.254184	0.0962128	0.145327	0.129888	0.0735395	0.0648231	0.0750945
Fus	1.48656	1.49766	1.43099	1.68567	1.39727	1.49898	1.46757	1.29381	1.52723
Fut1	0	0.0451233	0	0	0	0	0	0	0
Fut10	0.0453486	0.0153882	0.0572186	0.042804	0.0584362	0.067274	0.0218793	0.00192928	0.00681122
Fut11	0.111723	0.217424	0.0842729	0.0480807	0.058391	0.0650072	0.0447862	0.111687	0.0646751
Fut4	0.010495	0	0.00482433	0.00622967	0.00738752	0.00794579	0.0186936	0.0232593	0.00754224
Fut8	0.0747332	0.161953	0.0756712	0.116676	0.0883984	0.115579	0.0728598	0.212423	0.186507
Fut9	0.00618461	0	0.00182748	0.0328801	0.0216109	0.0293903	0.00963659	0.012184	0.0167891
Fuz	0.217426	0.219144	0.191584	0.0816347	0.162186	0.12803	0.108616	0.0377889	0.0966529
Fv1	0.00427471	0.020459	0.00269607	0	0	0.00553651	0.00290786	0.00297761	0
Fxn	0.53656	0.517757	0.500042	0.641122	0.534099	0.597123	0.387103	0.278553	0.319652
Fxr1	0.361731	0.53463	0.437874	0.456477	0.448165	0.443094	0.41992	0.314235	0.417335
Fxr2	0.293732	0.292116	0.336326	0.214307	0.176636	0.218113	0.32374	0.241423	0.369499
Fxyd1	0.00950879	0	0	0.0177573	0.0914076	0.09745	0.00577051	0.0131095	0.0437138
Fxyd2	0.0167188	0	0.020163	0.0116365	0.00935726	0.0092952	0.0123116	0.0158093	0.00283412
Fxyd3	0.0014131	0	0.00976057	0	0	0.00361829	0.0172289	0.00770389	0.0207775
Fxyd4	0.0421939	0.0396148	0.0209296	0.00949643	0.0138909	0.0183266	0.00412356	0.0196475	0.00817735
Fxyd5	0	0	0	0	0.00229291	0.000964469	0	0.0192325	0
Fxyd6	0.845248	0.86404	0.826916	1.19517	1.1183	1.13363	0.664465	1.09283	1.40498
Fxyd7	0.000900169	0	0	0.00750147	0.00757257	0.0107353	0.00614267	0.253088	0.00260998
Fyb	0.0937538	0.0474212	0.0786699	0.0758461	0.085554	0.0711819	0.106727	0.054024	0.0472325
Fyco1	0.661523	0.715251	0.777686	0.167481	0.0806107	0.203153	0.196204	0.0428572	0.181108
Fyn	0.329095	0.462971	0.353557	0.624917	0.331488	0.379381	0.642426	0.893342	0.954722
Fyttd1	0.59072	0.675784	0.578186	0.372714	0.417714	0.422022	0.521591	0.540545	0.419928
Fzd1	0.0403911	0.0173019	0.0572746	0.0219268	0.0347975	0.045531	0.0163074	0.0168778	0.0178293
Fzd10	0.00874068	0	0.00362756	0.00263884	0.00722915	0.0155184	0	0	0
Fzd2	0.429643	0.387928	0.471192	0.313007	0.16968	0.236623	0.28705	0.0600428	0.158987
Fzd3	0.203413	0.19514	0.187541	0.209839	0.215088	0.194059	0.298843	0.176452	0.482467
Fzd4	0.0447866	0.162059	0.0347909	0.00966108	0.0128905	0.0345541	0.00400614	0.00866467	0.0116196
Fzd5	0.0694033	0.0208964	0.0776509	0.153531	0.300328	0.267062	0.104093	0.0303461	0.0385507
Fzd6	0.0432995	0.0405713	0.0318455	0.0280457	0.0392562	0.0346456	0.00490666	0.000847651	0
Fzd7	0.0094142	0	0.019666	0.008339	0.0311238	0.0263343	0.0277224	0.00178588	0.0199737
Fzd8	0.0396455	0.0173089	0.047225	0.0278022	0.0260747	0.0332393	0.0145433	0.012338	0.0150037
Fzd9	0.0135682	0.0118522	0.00670638	0.00736192	0.0716426	0.0484278	0.00655109	0.00437548	0.0230948
Fzr1	0.527306	0.517893	0.550672	0.521189	0.303043	0.6165	0.373462	0.418925	0.428991
G0s2	0.0999757	0.241366	0.0726081	0.00191949	0.0271393	0.0398005	0.0246575	0.0610071	0.0591685
G2e3	0.106974	0.0987909	0.128632	0.312805	0.13006	0.217267	0.127834	0.134159	0.124586
G3bp1	1.1926	1.07589	0.969891	1.66686	1.4792	1.37	1.48237	0.856174	1.11171
G3bp2	0.929622	0.871215	0.800974	0.748491	0.655152	0.688319	0.821039	1.02476	0.908516
G430095P16Rik	0	0	0.00424008	0	0.0022209	0.00216475	0.00372809	0.00165255	0
G630016G05Rik	0.0435693	0.0174187	0.0992716	0	0	0.00671884	0.00231974	0	0
G630018N14Rik	0	0	0	0	0	0	0	0.00300853	0.00619268
G630030J09Rik	0.00664623	0.00739845	0.0185987	0.00878911	0.00829654	0.0109761	0.016863	0.0261617	0.0284442
G6b	0.00202277	0	0.000968819	0	0.00288772	0.00467474	0.00206552	0.00484988	0
G6pc3	0.303037	0.249531	0.210003	0.18447	0.283768	0.253865	0.219266	0.253124	0.212546
G6pdx	0.222572	0.185491	0.239378	0.148433	0.181659	0.16128	0.242932	0.234167	0.26391
G730003C15Rik	0.128642	0.0812683	0.118	0.126812	0.133464	0.119337	0.134721	0.0661987	0.100347
Gaa	0.409085	0.446065	0.316691	0.034181	0.171797	0.176536	0.0610334	0.135619	0.0903592
Gab1	0.146067	0.202589	0.116365	0.0587021	0.102288	0.144206	0.0476312	0.0574277	0.0575211
Gab2	0.0149759	0.0438262	0.0162215	0.0331781	0.0165651	0.0207581	0.0581796	0.136775	0.0660639
Gab3	0.0176298	0	0.00740989	0	0.0055388	0.010303	0	0.021461	0
Gabarap	2.2396	2.33769	2.3333	1.32666	1.50334	1.57059	1.77201	2.10656	1.73926
Gabarapl1	0.628054	0.64815	0.675953	0.311269	0.305668	0.346482	0.561967	0.893989	0.742459
Gabarapl2	1.62136	1.64103	1.75385	1.3241	1.03395	1.17861	1.60928	1.6666	2.1836
Gabbr1	0.620721	0.792482	0.410543	0.237098	0.253336	0.337048	0.200985	0.681675	0.51498
Gabbr2	0.164313	0.16073	0.140414	0.0215592	0.00843584	0.034966	0.0150869	0.149875	0.0855477
Gabpa	0.188881	0.15265	0.170088	0.189693	0.154832	0.147475	0.142846	0.0842681	0.101844
Gabpb1	0.319946	0.447478	0.257605	0.396822	0.278084	0.300799	0.424379	0.254532	0.302342
Gabpb2	0.102133	0.137369	0.0850688	0.133432	0.110276	0.144304	0.061513	0.0153637	0.0460162
Gabra1	0.00877313	0.00968797	0.0155728	0.00175816	0	0.00525544	0.00446071	0	0.00446376
Gabra2	0.0186854	0.0107897	0.0580395	0	0.00666159	0.00719182	0.00507885	0.0971731	0.19469
Gabra3	0.00177094	0	0	0.0233035	0.0177549	0.0238218	0.0102515	0.04233	0.0602925
Gabra4	0.00145996	0	0	0.0187819	0.00504688	0.0128004	0.00502878	0.00484552	0.00307891
Gabra5	0.0151321	0.0453706	0.0165202	0	0	0.00188045	0	0.00520196	0
Gabrb1	0.000250134	0	0.00483728	0	0	0.00169886	0.00142225	0.00194448	0.00909231
Gabrb2	0.00504353	0.01163	0	0	0.00102641	0.00202358	0.00185622	0.00618822	0
Gabrb3	0.409955	0.615894	0.441771	0.0335965	0.00219462	0.110716	0.0346647	0.183321	0.111486
Gabre	0.0107451	0	0.00223146	0.0399824	0.0422045	0.0233302	0.0153117	0.00117131	0.00297582
Gabrg1	0.002193	0	0.00231541	0.00306766	0	0.000520375	0.00297105	0	0
Gabrg2	0.268302	0.364189	0.0945915	0.00907438	0.00326577	0.0346607	0.00922035	0.193097	0.39577
Gabrg3	0.0382076	0.0478105	0.0708308	0.0124907	0.0134235	0.0211229	0	0.0255429	0
Gabrq	0.000719792	0	0	0.00282786	0.000955777	0.0050581	0	0.00114333	0
Gabrr1	0	0	0	0	0	0	0	0.00539123	0
Gabrr2	0.0209555	0.0303791	0.00602032	0.00182447	0.00231192	0.00595129	0.00172534	0.00777389	0.0401324
Gabrr3	0.0038885	0	0.00298441	0	0	0	0	0	0
Gad1	0	0	0	0	0	0	0	0	0.015993
Gad1os	0.00122708	0	0	0	0.00574582	0.00124173	0	0	0.00427071
Gad2	0.0246848	0	0.00945834	0.149028	0.083982	0.0943911	0.410039	0.217087	0.552863
Gadd45a	0.516726	0.607678	0.998198	2.84502	0.711953	0.636279	3.11788	0.662075	2.03276
Gadd45b	0.027508	0.0627365	0.0536335	0.00919568	0.0263207	0.0281964	0.0206508	0.00427995	0.00314926
Gadd45g	0.371921	0.557154	0.704646	0.957859	0.33119	0.197648	0.539668	0.118706	0.456697
Gadd45gip1	0.638359	0.617985	0.821793	0.474258	0.433909	0.465461	0.680437	0.355105	0.442513
Gadl1	0	0	0	0	0.00241883	0	0.00751077	0.00290299	0
Gak	0.0991864	0.108655	0.119391	0.0887242	0.106009	0.12274	0.0969121	0.140045	0.126872
Gal	0.0517269	0	0.0102049	2.19849	0.0825399	0.34307	2.27321	1.8141	1.13065
Gal3st1	0	0	0	0	0	0.0005862	0	0.0067411	0
Gal3st3	0.112808	0.136812	0.0711605	0.0220393	0.0486868	0.0529828	0.0667886	0.131774	0.134381
Gal3st4	0.00162156	0	0	0	0.00390248	0.00123103	0.00227361	0	0
Galc	0.0608672	0.0463203	0.0656813	0.0868612	0.0549008	0.0562225	0.028219	0.0382854	0.0604544
Gale	0.0611087	0	0.0632164	0.0475299	0.0881646	0.090693	0.139261	0.13057	0.102548
Galk1	0.418092	0.368283	0.343636	0.306909	0.678585	0.601478	0.225529	0.14762	0.139985
Galk2	0.388878	0.405167	0.437852	0.181654	0.183562	0.187387	0.281074	0.203843	0.229093
Galm	0.0179322	0	0.00641375	0.0358118	0.0825749	0.0371481	0.023795	0.00412094	0.00608429
Galns	0.0733811	0.0569572	0.104263	0.0114132	0.0290468	0.0293957	0.0361761	0.0121048	0.0192673
Galnt1	0.318977	0.30196	0.244392	0.333279	0.308129	0.333838	0.272413	0.161784	0.177962
Galnt10	0.0151486	0.0196109	0.0153524	0.0349584	0.0700041	0.0598721	0.0343552	0.00999378	0.014268
Galnt11	0.323163	0.340186	0.26754	0.211505	0.202943	0.170535	0.254055	0.177864	0.17078
Galnt12	0.0105733	0.00604161	0.0234815	0.00673717	0.0298934	0.029985	0.00538155	0.00331783	0.0195697
Galnt13	0.432778	0.337646	0.215472	0.0985665	0.131003	0.197193	0.00994765	0.0460744	0.0863814
Galnt14	0.00413144	0	0.00362767	0	0	0.00893707	0.0521182	0.244909	0
Galnt15	0.0237048	0.0579786	0.0055593	0.0021189	0	0.00176442	0	0.0010178	0
Galnt16	0.0129633	0	0.00439962	0.0120408	0.0607376	0.0465904	0.0102504	0.0732251	0.0260118
Galnt18	0.0649027	0.0569639	0.133447	0.317261	0.0303549	0.0219878	0.273872	0.0212217	0.143791
Galnt3	0.00370024	0.0165555	0	0.0128143	0.00215583	0.00234286	0	0.000887842	0.0021131
Galnt4	0.0241625	0.0107609	0.0384225	0.00388649	0.0199531	0.0198713	0	0.0102558	0.00328201
Galnt7	0.140599	0.123556	0.0896272	0.166273	0.140019	0.17401	0.10593	0.185744	0.0608409
Galnt9	0.0973789	0.200675	0.0259929	0.00553137	0.013183	0.0165599	0.00156269	0.109086	0.0116195
Galntl6	0.00931561	0	0.00856597	0.0244301	0.0490128	0.048746	0.010545	0.0757931	0.0211849
Galr2	0.00544228	0	0.00357514	0	0	0	0	0.00308533	0.00352773
Galt	0.659263	0.672786	0.586699	0.103715	0.235295	0.263153	0.163957	0.179145	0.258223
Gamt	0.921884	0.715701	1.13678	0.0689302	0.143849	0.264128	0.667629	0.536056	1.39828
Gan	0.100247	0.14421	0.0946568	0.110169	0.127187	0.108476	0.116767	0.105986	0.086455
Ganab	0.381676	0.399562	0.390679	0.362179	0.260753	0.307192	0.298568	0.2723	0.406748
Ganc	0.120548	0.126539	0.133014	0.0874884	0.0809061	0.0855962	0.0853011	0.0534728	0.0709824
Gap43	0.221133	0.448405	0.243695	0.289326	0.251125	0.596949	1.26242	3.71364	1.33358
Gapdh	2.41295	2.07841	2.31607	2.81767	3.17933	3.0122	2.46506	2.38238	2.75503
Gapdhs	0	0	0	0	0	0.000444696	0	0.00402106	0
Gapvd1	0.411097	0.396175	0.363323	0.370886	0.321543	0.344868	0.347216	0.383487	0.381416
Gar1	0.602147	0.495238	0.331238	1.06796	1.01518	0.982469	0.765573	0.322205	0.426039
Garem	0.0370651	0.0663546	0.0249732	0.0366204	0.0276292	0.0354032	0.0537505	0.015093	0.0221832
Gareml	0.00715294	0	0.00242252	0.00596269	0.0305138	0.0207202	0.0553299	0.178771	0.010656
Garnl3	0.0876383	0.143524	0.0759042	0.0182449	0.0456001	0.034627	0.0367499	0.0824427	0.0457302
Gars	0.62203	1.83379	0.430451	0.575652	0.5417	0.631218	0.54618	0.733591	0.659636
Gart	0.349432	0.305844	0.256781	0.374254	0.405779	0.378778	0.302389	0.224567	0.279225
Gas1	0.322774	0.18147	0.215416	0.184346	0.310369	0.365294	0.136211	0.0208819	0.192496
Gas2	0.157475	0.180239	0.124574	0.129633	0.111478	0.151915	0.0641921	0.060687	0.0845968
Gas2l1	0.207056	0.216706	0.253428	0.0619075	0.0980883	0.0886772	0.118634	0.0521752	0.137933
Gas2l3	0.0104905	0	0.00438549	0.199479	0.0484986	0.149742	0.0384642	0.0114507	0.00297582
Gas6	0.0345537	0.127313	0.0160349	0.00643191	0.0126841	0.00930775	0.00658726	0.0639313	0.0230808
Gas7	0.0413031	0.0416898	0.00890361	0.0554668	0.0925872	0.0795894	0.0157402	0.0170197	0.0279926
Gas8	0.438896	0.479958	0.402332	0.122189	0.238759	0.224536	0.216699	0.264581	0.341944
Gast	0	0	0	0	0.00287547	0	0	0.000885487	0
Gata2	0.00592225	0.0130785	0.00224894	0.00999357	0.00430161	0.00472726	0.0216794	0	0
Gata3	0.00351226	0	0	0	0	0	0	0	0
Gata5	0.00118873	0	0.00354287	0	0	0.00113332	0	0	0
Gata6	0.000433805	0	0	0.00223533	0	0.00145001	0	0	0.00488881
Gatad1	0.560991	0.642957	0.506344	0.641694	0.586792	0.564279	0.590395	0.651854	0.414184
Gatad2a	0.343044	0.422416	0.332481	0.324678	0.325639	0.340949	0.238714	0.265977	0.246478
Gatad2b	0.605737	0.613107	0.597138	0.426023	0.26346	0.404267	0.371211	0.361031	0.400436
Gatb	0.108882	0.090855	0.0928107	0.100316	0.0994534	0.0961069	0.0902019	0.0796454	0.117439
Gatc	0.34926	0.325931	0.32976	0.291694	0.295398	0.330907	0.326483	0.261506	0.362243
Gatm	0.0252303	0	0.00244651	0.0544969	0.114907	0.0820886	0.0230652	0.0122834	0.0184017
Gatsl2	0.294598	0.304312	0.352939	0.0905961	0.0689099	0.0873411	0.16851	0.12624	0.147018
Gatsl3	0.00433454	0.057729	0.0057893	0.00390974	0.00448157	0.0050562	0.0222982	0.00192579	0.00387632
Gba	0.185317	0.259761	0.228603	0.0539455	0.115989	0.0992086	0.131956	0.139591	0.161299
Gba2	0.307601	0.350482	0.250884	0.112669	0.12891	0.143281	0.194117	0.242273	0.299298
Gbas	0.673629	0.628696	0.565608	0.39585	0.521962	0.519639	0.487681	0.394421	0.425975
Gbe1	0.179655	0.174898	0.180502	0.299272	0.190485	0.178422	0.324324	0.0846748	0.270908
Gbf1	0.239804	0.140591	0.227821	0.171204	0.147763	0.223657	0.146049	0.162196	0.165957
Gbp3	0	0	0	0	0.00140999	0.000490062	0.00567458	0	0.00795501
Gbp7	0.000358302	0	0	0.00274346	0.00099634	0.00107533	0	0.000771465	0.00351044
Gbp9	0	0	0	0	0	0.000703473	0	0	0.0193476
Gbx2	0	0	0	0	0.0020137	0.000577624	0	0	0.00493657
Gc	0	0	0	0	0	0	0	0.00587895	0
Gca	0.0110239	0.00905082	0.0280744	0.0606666	0.0273659	0.0385127	0.0639946	0.00600502	0.0147786
Gcat	0.155064	0.0424409	0.0806202	0.346656	0.512055	0.376222	0.185786	0.0717443	0.0443542
Gcc1	0.112533	0.0905656	0.0923597	0.0473721	0.0452617	0.0414232	0.0592717	0.0635099	0.0794197
Gcc2	0.479414	0.465919	0.462783	0.239139	0.269965	0.294777	0.307697	0.303311	0.318776
Gcdh	0.179637	0.157802	0.166878	0.0814662	0.139724	0.132095	0.113892	0.0643365	0.0655465
Gcfc2	0.173749	0.144519	0.146084	0.104557	0.1222	0.128998	0.0517338	0.0543788	0.100226
Gch1	0.0174899	0.0347754	0.0116339	0.0143571	0.00528551	0.00473087	0.0145708	0.0111214	0.010313
Gchfr	0.0637409	0.0297625	0.0155447	0.0091998	0.0431331	0.04429	0.0105711	0.00600917	0.00340966
Gck	0.0605103	0.0907685	0.0818812	0.0673779	0.104011	0.0766902	0.152236	0.165239	0.52312
Gckr	0.00210217	0	0.00361186	0	0	0	0	0	0
Gclc	0.0422687	0.0687271	0.0372925	0.104634	0.0756163	0.101136	0.0621335	0.0650942	0.092268
Gclm	0.597951	0.670188	0.527164	0.329316	0.294138	0.357768	0.246616	0.232153	0.188825
Gcn1l1	0.21259	0.170521	0.208019	0.232813	0.191212	0.22491	0.189787	0.184579	0.294166
Gcnt1	0.00464066	0	0.00452252	0	0.00346408	0.00144216	0.00875024	0.0162682	0.0361988
Gcnt2	0.0101441	0.0091411	0.0231595	0.0411897	0.0207061	0.013634	0.0467332	0.0230169	0.0340414
Gcnt4	0.0083264	0	0.00303237	0.0410013	0.0802463	0.0746557	0.00579017	0.00755521	0
Gcsh	0.433342	0.25375	0.369276	0.462387	0.837299	0.640777	0.565878	0.449347	0.346636
Gdap1	0.246885	0.369172	0.235714	0.0840617	0.0173874	0.0532645	0.163433	0.230601	0.279367
Gdap10	0.017802	0.0196975	0.0146922	0.0215424	0.0173492	0.0246101	0.0125324	0.0191922	0.00703854
Gdap1l1	0.85695	1.05216	1.06822	0.0687254	0.0613599	0.22956	0.372042	0.747129	0.553357
Gdap2	0.176972	0.206458	0.15463	0.138271	0.0968355	0.105087	0.176243	0.218095	0.202471
Gde1	0.341231	0.33041	0.332642	0.328741	0.47632	0.446376	0.410202	0.738408	0.482085
Gdf10	0.0170832	0.00786455	0.0143763	0	0.00222776	0.00522968	0.00247391	0.000784848	0
Gdf11	0.0896232	0.119954	0.193616	0.0227483	0.11184	0.0857784	0.157849	0.138287	0.169489
Gdf15	0.00793514	0.224919	0.00215879	0	0.0044876	0.00599192	0	0.00150552	0.0112556
Gdf2	0.0112205	0	0.0109724	0	0	0	0	0	0
Gdf5	0	0	0	0	0	0.000782643	0	0.000885487	0
Gdf6	0.00625965	0	0	0	0.0262339	0.0356078	0	0.00792347	0.00390688
Gdi1	1.33051	1.58518	1.44371	0.710333	0.587414	0.795183	1.1401	1.6646	1.60503
Gdi2	1.10576	1.11258	1.12649	1.10351	1.34498	1.25723	1.2289	1.31916	1.33087
Gdnf	0	0	0	0	0	0	0	0.0157556	0
Gdpd1	0.536196	0.729337	0.676769	0.636458	0.230939	0.259895	0.717436	0.754815	0.850141
Gdpd2	0.00383263	0	0.00108542	0.00604985	0.0224089	0.0157923	0.00606773	0.00109461	0.00423353
Gdpd3	0.189705	0.182593	0.253353	0.00570097	0.0174727	0.035015	0.0372232	0.0398926	0.12556
Gdpd5	0.375748	0.519218	0.375642	0.0257698	0.0380633	0.0837471	0.154227	0.340237	0.14443
Gdpgp1	0.0556541	0.0364448	0.0538696	0.0263874	0.0487936	0.0397965	0.0382849	0.0287726	0.0476605
Gem	0.207569	0.179785	0.190151	0.0455861	0.0413397	0.0714693	0.0174384	0.0063783	0.00328201
Gemin2	0.223538	0.203593	0.16968	0.267386	0.218968	0.263847	0.128618	0.0767649	0.124226
Gemin4	0.0147583	0.0131658	0.029645	0.0236738	0.0255791	0.021806	0.0198312	0.0175547	0.0138613
Gemin5	0.0905983	0.096824	0.052158	0.0612682	0.0678128	0.0874937	0.0803807	0.0469891	0.0559961
Gemin6	0.181836	0.164224	0.125008	0.30929	0.202231	0.262505	0.151745	0.083357	0.173901
Gemin7	0.649161	0.703946	0.607595	0.652987	0.614082	0.670267	0.731312	0.748044	0.672676
Gemin8	0.230405	0.267167	0.224195	0.171726	0.136583	0.207235	0.165951	0.0909718	0.170964
Gen1	0.00322333	0	0.00133245	0.0384654	0.0120676	0.036149	0.00406034	0.00474559	0.00389507
Get4	0.527592	0.575002	0.413467	0.565278	0.37906	0.412528	0.394749	0.333653	0.345657
Gfap	0.000637264	0	0	0	0.00383366	0	0	0	0.00347166
Gfer	0.337478	0.34176	0.378313	0.459053	0.529666	0.524817	0.41182	0.329404	0.319976
Gfi1	0.000152313	0	0	0.00473464	0	0.000282096	0	0.0349629	0.0121252
Gfm1	0.13663	0.124801	0.12917	0.119956	0.0911319	0.108503	0.164444	0.0630697	0.17398
Gfm2	0.180088	0.200104	0.18935	0.128257	0.117496	0.114009	0.146398	0.106326	0.135185
Gfod1	0.00399145	0.00820209	0.00765316	0	0.00653931	0.00297175	0.01229	0.010205	0
Gfod2	0.311688	0.440885	0.297147	0.191162	0.181612	0.213859	0.289474	0.533651	0.533384
Gfpt1	0.211778	0.119372	0.184608	0.0688837	0.105444	0.119076	0.125179	0.199646	0.185734
Gfpt2	0.00529338	0	0.00589572	0.00449536	0.0222444	0.0109906	0.00417871	0.00374775	0
Gfra1	0.302297	0.217082	0.332857	0.0346657	0.0418064	0.076246	0.0458003	0.0871808	0.0495369
Gfra2	0.00285347	0	0	0.00677938	0.00568004	0.0162959	0.00863146	0.211244	0.0747695
Gfra3	0.00280531	0	0	0.00724061	0.00328149	0.00573377	0	0.114975	0.205194
Gfra4	0.00587681	0	0.00187743	0.00309738	0	0.00952985	0	0.00871466	0.0107244
Gfy	0.000300341	0	0	0	0.00131827	0.00278723	0	0	0
Gga1	0.389512	0.442594	0.358214	0.289066	0.23468	0.281202	0.299221	0.285351	0.324144
Gga2	0.482729	0.447223	0.531051	0.28271	0.307925	0.348979	0.390238	0.344794	0.221018
Gga3	0.159749	0.228467	0.146317	0.090999	0.107203	0.123682	0.127529	0.115704	0.164445
Ggact	0.0133639	0.0115865	0.0119379	0.0272004	0.0450904	0.0372409	0.0262403	0.00328746	0.00523175
Ggct	0.0418977	0.0200608	0.0222638	0.0405916	0.0594074	0.0639599	0.0731724	0.0591639	0.0457218
Ggcx	0.0900747	0.0999815	0.0846922	0.017078	0.0383932	0.0458055	0.0195556	0.0278713	0.0240405
Ggh	0.203281	0.221017	0.220778	0.260082	0.2726	0.260163	0.197841	0.251765	0.172004
Ggn	0.000671952	0	0.0078834	0	0.00397927	0.00216899	0.00458675	0.00175062	0
Ggnbp1	0.0600374	0.059785	0.067456	0.031526	0.0706764	0.0613294	0.0669986	0.0251076	0.0554647
Ggnbp2	0.58541	0.803983	0.449721	0.468446	0.43541	0.472604	0.475103	0.612091	0.56905
Ggps1	0.240587	0.269544	0.228263	0.148323	0.118822	0.132457	0.193141	0.217136	0.223306
Ggt1	0.000905329	0	0	0	0.00382798	0.00249128	0	0.00101375	0.00746528
Ggt5	0.00345469	0.0200702	0.00137957	0	0.000979245	0.0005021	0	0	0.00864952
Ggt7	0.145635	0.216274	0.153184	0.0598605	0.0560127	0.0760072	0.142221	0.313883	0.256777
Ggta1	0	0	0	0	0	0.00042002	0.00163768	0.00468882	0
Ghdc	0.104629	0.108544	0.0890002	0.00556973	0.0361712	0.0308104	0.0371827	0.0319658	0.0233248
Ghitm	0.862108	1.3778	0.913027	0.671995	0.597802	0.597332	0.729317	0.597408	0.781133
Ghr	0.0194637	0.00884824	0.0179849	0.0156366	0.0694501	0.0920057	0.0152174	0.00938307	0.331307
Ghrh	0.000691111	0	0	0.00221947	0.000825754	0.00309699	0.0234933	0.00464076	0.0414619
Ghrl	0.00107421	0.00779763	0	0	0	0.000980681	0	0	0
Ghsr	0.000398254	0	0	0.0103123	0	0	0	0	0
Gid4	0.362455	0.342084	0.259068	0.238538	0.282144	0.301951	0.112497	0.120047	0.239922
Gid8	0.400231	0.493239	0.33569	0.279731	0.311814	0.311729	0.329383	0.337498	0.342431
Gigyf1	0.436834	0.557845	0.385248	0.220202	0.168851	0.250547	0.198923	0.18014	0.210298
Gigyf2	0.526668	0.579874	0.489681	0.317191	0.325977	0.356522	0.381048	0.33361	0.421473
Gimap1	0	0	0	0	0	0	0.00177045	0.00172842	0
Gimap8	0.00368104	0	0.00130998	0	0.0140139	0.00494474	0.00442813	0.00977335	0.0106502
Gimap9	0.0162177	0	0.0117544	0.0164373	0.0343908	0.0129365	0.0254658	0.00215163	0.0108271
Gin1	0.288561	0.330272	0.310042	0.213973	0.189037	0.205752	0.249948	0.153552	0.234
Ginm1	0.204998	0.207261	0.179373	0.224585	0.174993	0.167586	0.19155	0.0979621	0.14945
Gins1	0.185662	0.0903083	0.119176	0.531958	0.435463	0.414383	0.189552	0.156544	0.171617
Gins2	0.328136	0.137655	0.0579623	0.621588	0.839085	0.699973	0.0935724	0.0795345	0.0754285
Gins3	0.0573395	0.031124	0.0205225	0.11961	0.0898539	0.114347	0.0285278	0.0403343	0.037791
Gins4	0.31828	0.302059	0.278904	0.576568	0.495552	0.527537	0.289092	0.360323	0.368675
Gipc1	0.779535	0.669052	0.807687	0.741176	0.899657	0.871472	0.797062	0.816584	0.843678
Gipc2	0.00387544	0	0.00499962	0.00243099	0.00088185	0.00336065	0.003561	0.0536163	0.0102577
Gipr	0	0	0	0.00320924	0	0	0	0.00485685	0
Git1	0.0623538	0.0710037	0.0546485	0.102369	0.117004	0.132564	0.0775238	0.141986	0.0969226
Git2	0.394719	0.492109	0.357874	0.210647	0.192958	0.285097	0.19206	0.252014	0.274095
Gja1	0.00320327	0	0.00195609	0.0641504	0.0493413	0.0356417	0.0640821	0.00288595	0.00650182
Gja10	0.00274218	0	0.0124817	0	0	0.00154836	0	0.00158496	0.00678407
Gja4	0.00468835	0	0.00343223	0	0.00578366	0.00576013	0	0.00675044	0.00371164
Gja5	0.00284056	0	0	0	0.001414	0.00235769	0.00235579	0	0
Gja8	0	0	0	0	0.00250449	0.00110194	0.00178207	0	0
Gjc1	0.227808	0.215248	0.138203	0.550137	0.380689	0.480379	0.26042	0.214635	0.179807
Gjc2	0.00231875	0	0.00363669	0	0	0.00238152	0.00291475	0.00510446	0
Gjd2	0.00226253	0	0.0058023	0	0.00220154	0.00212669	0.00319759	0.0148439	0.0100983
Gjd3	0	0	0	0	0.00117996	0.000570239	0.00479833	0.00397181	0
Gk	0.0978649	0.102274	0.11382	0.0288458	0.0553337	0.0740852	0.0168854	0.0358257	0.0248516
Gk5	0.032654	0.0420543	0.0443837	0.00779623	0.00951949	0.0204234	0.0185115	0.0112385	0.0101944
Gkap1	0.719983	0.673811	0.689623	0.791865	0.65805	0.667397	0.572668	0.403614	0.404457
Gkn3	0	0	0	0	0	0.000304757	0.00264902	0.00172724	0
Gla	0.0428825	0.053518	0.0408934	0.0430206	0.0393704	0.04882	0.0213277	0.0184134	0.0215569
Glb1	0.157661	0.150087	0.14962	0.0569558	0.127813	0.128173	0.101522	0.0859908	0.128105
Glb1l	0.0408407	0.0224893	0.0339069	0.0119955	0.0275945	0.0317782	0.0157584	0.0141863	0.025777
Glb1l2	0.0223144	0.0163977	0.00931153	0.0375219	0.0810773	0.0686251	0.0267449	0.00547551	0
Glcci1	0.272192	0.256506	0.407763	0.0293386	0.0339985	0.0806332	0.0447555	0.00992961	0.0247238
Glce	0.0720815	0.292443	0.0638282	0.091948	0.0619794	0.0628986	0.267285	0.187315	0.0325832
Gldc	0.300974	0.128266	0.418386	0.535208	0.579702	0.487164	0.45056	0.0589559	0.232101
Gldn	0.00256229	0	0.00321166	0	0.0013153	0.00125256	0	0	0.00429419
Gle1	0.540686	0.529108	0.454764	0.439224	0.361748	0.434506	0.341056	0.428963	0.524885
Glg1	0.405521	0.478129	0.335873	0.287202	0.251702	0.25507	0.278948	0.237078	0.318965
Gli1	0.0519242	0	0.00155471	0.122129	0.249474	0.324711	0.0145133	0.0110229	0.0128422
Gli2	0.0554072	0.0349807	0.0377086	0.123676	0.16755	0.137112	0.104689	0.00833419	0.0527485
Gli3	0.0231047	0	0.0035288	0.100202	0.0997042	0.145264	0.0399206	0.00666	0.00680635
Glipr2	0.100876	0.714645	0.0129741	0.0790046	0.292259	0.313895	0.155638	0.517878	0.108659
Glis1	0.152077	0.0933944	0.196689	0.0124182	0.00999401	0.0323321	0.0264102	0.00280079	0.00369992
Glis2	0.150634	0.127286	0.147533	0.118091	0.145967	0.156285	0.155145	0.122304	0.0377854
Glis3	0.0960576	0.0488594	0.0228911	0.00574567	0.0102271	0.0207785	0	0.00174039	0.00313357
Glmn	0.303128	0.411451	0.273731	0.0922104	0.207471	0.214765	0.158902	0.214571	0.197846
Glmp	0.562692	0.57162	0.72352	0.187184	0.338294	0.360486	0.269233	0.235042	0.365929
Glo1	2.19369	1.91987	2.17937	1.10045	1.45729	1.44674	1.24919	0.619491	0.814342
Glod4	0.396073	0.287585	0.414526	0.230412	0.377369	0.304981	0.309204	0.184046	0.354996
Glod5	0	0	0	0	0.00207833	0.00186718	0.00843185	0.0022554	0
Glra1	0.00415499	0.0100003	0	0	0.0024457	0.00223613	0	0.00258313	0.00779331
Glra2	0.00552642	0	0	0	0	0.0030951	0	0.0676428	0.0584158
Glra3	0	0	0	0.0148642	0	0.000354435	0	0	0
Glrb	0.0311652	0.0319644	0.0145637	0.0306142	0.0253218	0.0408458	0.00825551	0.016881	0.0185418
Glrx	0.501223	0.378518	0.670426	0.635419	0.115558	0.191127	0.63282	0.300522	0.119018
Glrx2	1.12736	1.07953	1.30011	0.893502	1.05309	1.03002	0.9717	1.05965	1.21471
Glrx3	1.24303	1.18373	1.45987	1.64266	1.38067	1.2811	1.82251	1.57693	1.41866
Glrx5	0.800507	0.757418	0.801369	0.795537	0.916548	0.874396	0.903804	0.905047	0.791685
Gls	0.223254	0.267426	0.221458	0.334911	0.184808	0.240726	0.274414	0.323229	0.16199
Gls2	0.0108423	0.00593403	0.013411	0.00995336	0.00935596	0.0100961	0.00252344	0.00476163	0
Glt1d1	0.00559614	0.00708266	0.0106503	0.0155033	0.0296096	0.0136163	0.0229535	0.0263672	0.0195076
Glt28d2	0.000177176	0	0	0	0.00387857	0.00267851	0.0180713	0.00195493	0
Glt8d1	0.749153	0.769564	0.621246	0.278821	0.453379	0.450804	0.350276	0.340135	0.433242
Gltp	0.295926	0.200985	0.220664	0.573376	0.503019	0.597073	0.266932	0.207071	0.237229
Gltpd2	0.00747809	0.00718745	0.00709732	0	0.00267967	0.00562168	0.0020179	0.00118587	0.00326331
Gltscr1	0.0140812	0.0175748	0.0150949	0.010025	0.00489091	0.0107469	0.00545747	0.00905804	0.0123452
Gltscr1l	0.0741048	0.136482	0.043065	0.0224251	0.0251814	0.0436159	0.0332047	0.0479507	0.07055
Gltscr2	1.24303	1.38553	1.53599	1.08847	1.24775	1.15217	1.29546	0.983794	1.24229
Glud1	0.57289	0.650659	0.517386	0.349549	0.44154	0.441343	0.418228	0.436457	0.452766
Glul	0.758039	0.744871	0.661408	0.917117	1.1958	1.08137	0.831139	0.709252	0.73877
Glyat	0.0117099	0	0.00171351	0	0.00189605	0.00105715	0.012212	0.0175289	0
Glyctk	0.0099006	0.0286936	0.00381405	0.00223533	0.00246451	0.00376507	0.00256113	0.00325714	0.0136444
Glyr1	0.82603	0.781516	0.758503	0.587418	0.536627	0.56381	0.769944	0.757543	0.786767
Gm10000	0.000851359	0	0.00386869	0	0	0	0	0	0
Gm10010	0.00818211	0	0.014964	0.00984039	0.00777692	0.00804645	0.0170603	0.00300303	0.00912277
Gm10020	0.925458	0.990911	1.04997	0.831348	1.03207	1.01243	0.855771	0.687821	0.838618
Gm10031	0.128549	0.112489	0.12937	0.0855156	0.0630626	0.0712601	0.0988377	0.0953207	0.0863723
Gm10036	0.845079	0.842633	1.03182	0.561158	0.651776	0.644178	0.539324	0.430001	0.532842
Gm10053	0.193088	0.205022	0.192636	0.368927	0.15016	0.145741	0.316399	0.268217	0.240969
Gm10062	0.00079367	0	0	0	0.00351759	0.0034513	0.00215243	0	0
Gm10065	0.000457482	0	0	0	0	0.00170885	0	0	0
Gm10069	0.0719193	0.0659043	0.0597151	0.0316092	0.0337416	0.0414747	0.0225202	0.0158244	0.021324
Gm10073	1.07964	1.04283	1.10707	1.17041	1.37475	1.31466	0.997557	0.809656	0.727957
Gm10076	3.09134	2.93723	3.29908	3.3713	3.73927	3.61779	3.3233	3.12672	3.07915
Gm10093	0.614972	0.475577	0.610543	0.545857	0.456486	0.426432	0.571306	0.179267	0.345055
Gm10094	0.346576	0.439421	0.282544	0.208619	0.185437	0.19986	0.160097	0.192906	0.169374
Gm10101	0.0730805	0.0597811	0.107143	0.0392531	0.0257912	0.0613754	0.0281338	0.0584555	0.0292431
Gm10110	0.0458464	0.0538526	0.0645882	0.0411596	0.0504844	0.0528746	0.058638	0.0236597	0.028872
Gm10116	1.14195	1.15942	1.30251	0.561762	0.72497	0.720387	0.945624	1.0911	1.01015
Gm10126	0.0819625	0.0721798	0.0837695	0.0827434	0.0607727	0.0751602	0.0874425	0.0854533	0.0847164
Gm10138	0.163521	0.133734	0.123606	0.140154	0.156975	0.102465	0.162581	0.170287	0.137548
Gm10146	0.269376	0.187056	0.223678	0.12782	0.163777	0.132799	0.152182	0.111493	0.0886105
Gm10184	0.0891605	0.0857926	0.0546553	0.208895	0.0400813	0.149442	0.0351379	0.0335204	0.0578649
Gm10190	0.00079281	0	0.0096413	0.00639426	0.00299864	0.0076443	0.00351401	0.00285595	0.0121036
Gm10244	0.0358909	0.0143088	0.0447931	0.0252312	0.028574	0.0214805	0.0459214	0.0368704	0.0668859
Gm10248	0	0	0	0	0	0	0.00156926	0.00318988	0.00345259
Gm10250	0.321059	0.281824	0.342995	0.233715	0.201917	0.232845	0.177565	0.216137	0.21189
Gm10260	3.10643	3.16416	3.23741	3.18072	3.49124	3.36772	3.21543	2.60713	2.99526
Gm10263	0.50831	0.677229	0.549855	0.286623	0.360996	0.352775	0.250996	0.1828	0.263279
Gm10269	0.260606	0.303846	0.311715	0.243934	0.284371	0.271587	0.259218	0.187601	0.246766
Gm10273	0.02169	0.0568456	0.020634	0.0355703	0.0346272	0.030462	0.0297935	0.0233767	0.0396261
Gm10277	0.00772703	0.0109183	0.0036585	0	0.00214977	0.0010056	0.00160711	0.00318035	0.00438553
Gm10282	0.324113	0.247813	0.335426	0.570007	0.289613	0.357027	0.287845	0.0542904	0.0439696
Gm10287	0	0	0	0	0	0.000407799	0	0.00309143	0
Gm10300	0	0	0.00356794	0	0	0.00411259	0.00393357	0	0.00973313
Gm10306	0.0510457	0.0398141	0.0557565	0.0153029	0.00864189	0.0303565	0.0224834	0.0130289	0.0365808
Gm10308	0	0	0	0	0	0	0	0.00300921	0
Gm10311	0.00860811	0.0115567	0.00634753	0.00305269	0.00475224	0.00487914	0.00499518	0	0
Gm10320	0.158752	0.140284	0.166226	0.0518996	0.0573311	0.0826385	0.108695	0.0475161	0.069519
Gm10330	0.0158484	0.00765405	0.0139635	0.0121982	0.0225037	0.0100683	0.0218724	0.0107613	0.00627751
Gm10369	0.00956997	0	0.0102208	0.00277608	0.0294416	0.0139933	0.00449135	0.00373618	0.00733918
Gm10373	0.000434315	0	0	0	0.00379275	0.00268325	0.00395558	0.000829503	0.00387166
Gm10382	0.0233415	0.0204121	0.0381939	0.00719033	0.0153039	0.0138089	0.00964393	0.0236593	0.0110713
Gm10399	0.03315	0.0241635	0.0236661	0.019243	0.0511449	0.05193	0.0160585	0.0124446	0.0131519
Gm10406	0	0	0	0	0	0	0.00423631	0.0028809	0.00447383
Gm10419	0.00192413	0	0.0254549	0	0	0.00163087	0	0	0
Gm10425	0.00827029	0	0.00486027	0.00302351	0.00157104	0.00148798	0.00159304	0.00417216	0
Gm10441	0.00132305	0	0.00521502	0.00471373	0	0.000810381	0.0145273	0	0
Gm10447	0	0	0	0	0	0	0.00419155	0.000985541	0
Gm10475	0	0	0	0	0	0	0	0.000996323	0.0476763
Gm10479	0.00200271	0.00604161	0.00209024	0.00491696	0.00932949	0.00230731	0.00651732	0.00388573	0.00857205
Gm10489	0.0010546	0	0	0	0.0022812	0.00510337	0.00805694	0	0
Gm10501	0.0201105	0.00879037	0.0302861	0.0157783	0.0130029	0.0181708	0.0220782	0.0149046	0.00814742
Gm10505	0.00897613	0.0098851	0.00493932	0	0	0	0	0	0
Gm10516	0.0220283	0.0168311	0.0251893	0	0.00921862	0.0153773	0.00152288	0.0186293	0.0070371
Gm10518	0.0100329	0.00830686	0.0135819	0.0177661	0.00209309	0.0115168	0	0.00103929	0
Gm10545	0.00286897	0	0.00917635	0	0	0.00179137	0.00389707	0.00312904	0
Gm10549	0.00599877	0	0.00628371	0.00730181	0	0.0010529	0.00389151	0.000786609	0.0124726
Gm10550	0	0	0	0.00239496	0.0050837	0.000733378	0	0.00174236	0
Gm10558	0.00745196	0	0.00839852	0	0.00262879	0.00135517	0.00333583	0.00503334	0.00685009
Gm10561	0.00342201	0	0.0061121	0	0.00198394	0.00266604	0.00558893	0.00207741	0
Gm10563	0.00311513	0	0.00158196	0.00450017	0	0	0	0	0
Gm10570	0	0	0	0	0.00143879	0.00130367	0	0.0029951	0
Gm10600	0.012875	0.0200194	0.0110004	0.00380799	0.0113045	0.0103715	0.00205962	0.000916323	0
Gm10605	0.14288	0.198055	0.256974	0.00337884	0.000979245	0.0290088	0.00993463	0.00642877	0.165954
Gm10610	0.00192749	0	0.00209347	0	0	0.0030386	0	0.00789488	0.0040442
Gm10614	0.0140468	0.00861201	0.0105996	0.00246398	0.0218835	0.00425627	0.00518659	0	0.00665652
Gm10631	0	0	0	0	0	0.000763927	0	0.00973551	0
Gm10634	0.0270666	0.00884824	0.0440776	0.0196029	0.0106575	0.01401	0.0243283	0.00741235	0.0137251
Gm10636	0	0	0	0	0	0.000700334	0	0.00175041	0
Gm10637	0.00908327	0.0270709	0.00985949	0	0	0.00111102	0	0	0
Gm10638	0.151974	0.162456	0.209957	0.0671588	0.0754754	0.0789131	0.107512	0.0251277	0.0249463
Gm10642	0.00802411	0.00843192	0.0126691	0.0105736	0.00264499	0.00887565	0.00348874	0.115889	0.00448395
Gm10643	0.0160672	0.0164307	0.0135807	0.00455594	0.0161262	0.0184585	0.0237194	0.013814	0.0031535
Gm10644	0.0194022	0	0.0254331	0	0.00403422	0.00872912	0.0201102	0.00214586	0
Gm10645	0.0138626	0	0.0210276	0.0192924	0.0113967	0.0165341	0.0238911	0.0100281	0.0268183
Gm10654	0.00545217	0.0078753	0.00733753	0.00279987	0.00195483	0.00133668	0.00723327	0.00442752	0.00641264
Gm10655	0.00297241	0.00880573	0.00831934	0.00630503	0.00570062	0.0107072	0.00519426	0.00219968	0.00396762
Gm10687	0	0	0	0.00203927	0	0.00187673	0	0	0
Gm10699	0.102259	0.0483839	0.110033	0.0347507	0.0306385	0.0331046	0.0797005	0.09698	0.104895
Gm10709	2.72139	2.65138	2.82368	2.88722	3.09883	3.02946	2.87188	2.71327	2.78084
Gm10710	0	0	0	0	0	0.00166455	0	0.000666852	0
Gm10735	0.00217862	0.00801461	0.00137777	0.00182447	0.00210034	0.00298973	0	0	0
Gm10762	0.173925	0.079332	0.243482	0.156804	0.151395	0.176061	0.152409	0.105389	0.140336
Gm10767	0.027205	0.0250272	0.0168771	0.00519416	0.00949216	0.0107728	0.0070789	0.0213661	0.00883004
Gm10775	0.000300751	0	0	0	0	0	0	0.0007515	0.00389095
Gm10778	0	0	0	0.00308245	0.00177617	0	0	0.00143554	0
Gm10784	0.00588653	0.0162953	0.00446518	0.00412294	0	0.000373937	0.00188703	0.00258782	0
Gm10800	0.0047691	0	0.00512797	0	0	0.0022033	0.00719504	0.00329636	0
Gm10801	0	0	0	0	0	0.000833531	0	0.00183529	0
Gm10814	0.00796246	0.00831199	0.0082234	0	0.0008642	0.00100362	0.00285742	0.00349675	0
Gm10822	0.000979568	0	0.00128477	0	0.00231978	0.00290825	0.0048096	0.00374019	0
Gm10827	0.0722294	0.0852307	0.0921549	0.0684021	0.0446839	0.0723277	0.0345293	0.0706636	0.0529422
Gm10837	0.0240828	0.0351472	0.0291436	0	0.00515167	0.0118152	0.0116759	0.00907405	0.00662407
Gm10840	0.00187952	0.0100879	0.0120306	0.0114257	0.00515624	0.00371795	0.00705965	0	0
Gm10874	0.00307185	0.011191	0.00361243	0.00337884	0.00113948	0.00327919	0.00431596	0.0030889	0.00311991
Gm10941	0.0306592	0.0345472	0.029451	0.0136106	0.0295535	0.0185351	0.0241176	0.0211295	0.0301144
Gm11027	0.00383276	0	0.00453103	0	0	0.0013078	0	0.000924294	0.00650285
Gm11032	0	0	0	0	0.00405684	0	0	0	0
Gm11100	0.00643361	0.00676084	0.00609732	0.00184161	0.00102641	0.00595585	0.00555462	0.00163002	0.0052354
Gm11110	0.0497607	0.0499728	0.0217618	0.0447144	0.0697181	0.054861	0.0492587	0.0275018	0.0391609
Gm11127	0.000316637	0	0	0	0	0.00141458	0	0	0
Gm11131	0.00466272	0	0.00298551	0.0194281	0.00867969	0.00870533	0.00756854	0.0016592	0
Gm11149	0.00353572	0	0.00226074	0.00713683	0.00538428	0.00253416	0.00291475	0.0041416	0.0076076
Gm11175	0.0189721	0.01163	0.0340855	0.0103604	0.0141722	0.0266253	0.0203672	0.0178187	0.00981404
Gm11190	0.000845213	0	0.00361361	0	0	0.000719992	0	0	0
Gm11205	0.0020737	0.00999289	0.00141584	0	0	0	0	0	0
Gm11214	0	0	0	0	0	0.0014694	0	0	0
Gm11232	0.00201955	0.00900433	0	0	0	0	0	0	0
Gm11250	0.00114443	0	0.00252446	0	0	0.00135826	0	0	0
Gm11266	0.0531556	0.0471071	0.00698179	0	0	0.00864967	0	0	0
Gm11273	0.282473	0.30685	0.342269	0.154488	0.173387	0.16467	0.163864	0.17152	0.200392
Gm11368	0	0	0	0	0	0.000660219	0.00263966	0.00084801	0
Gm11375	0	0	0	0	0	0	0	0.00181663	0.00281002
Gm1141	0.00611979	0	0	0.00295753	0	0.00358362	0.00326553	0.000813906	0.00481663
Gm11412	0	0	0	0	0	0.00149953	0	0	0
Gm11423	0.0481789	0.00902045	0.0567868	0.022425	0.0647427	0.0469411	0.0611711	0.0115215	0.101152
Gm11431	0	0	0	0	0	0	0	0.00281095	0.012575
Gm11444	0.00292251	0.0170588	0.0131272	0.00260219	0.00360042	0.00316826	0.00355461	0.0018331	0.00529775
Gm11454	0.00883074	0.0712347	0.0227364	0.0140124	0.016489	0.0119703	0.0226865	0.0241722	0.0527185
Gm11457	0.00167175	0.00942528	0	0.0283713	0.00454741	0.0251533	0	0.00168642	0
Gm11464	0.00171597	0	0.0055221	0.00337457	0.00347792	0.00223824	0.00289059	0	0
Gm11465	0.000712322	0	0.00747805	0	0.00233975	0.00248311	0.00312085	0.000928086	0.00654154
Gm11491	0.0971493	0.0753634	0.123667	0.0813066	0.0397474	0.0678194	0.0980933	0.0787444	0.124871
Gm11508	0.0448193	0.0718915	0.0449004	0.015321	0.0213399	0.0216547	0.0210221	0.0198924	0.021947
Gm11520	0.0105593	0	0.0152476	0.00203927	0.00583148	0.00732561	0.0228597	0.0044554	0.00256606
Gm11521	0.00163419	0	0.00578383	0	0	0	0	0	0.00911297
Gm11527	0.0188799	0.0331587	0.0238595	0	0	0.00136406	0.00263866	0	0
Gm11534	0.00898468	0	0	0	0	0	0	0	0
Gm11537	0	0	0	0	0.00112222	0.000329015	0	0	0.00355302
Gm11549	0	0	0	0.00904764	0.00517812	0.00156086	0.00492742	0	0
Gm11551	0.0428175	0.0480812	0.0098666	0	0	0.0058911	0	0	0
Gm11587	0	0	0.00748941	0	0	0.000623013	0	0.00196646	0
Gm11592	0.00502385	0.00915563	0.0138112	0.00175816	0	0.00514894	0	0.00365523	0
Gm11608	0	0	0	0.0039758	0.00244541	0.00233485	0.00455315	0.00119761	0.00232152
Gm11615	0.000653469	0	0	0	0	0.00049429	0	0.000940155	0
Gm11627	0.0166389	0.0120182	0.0247611	0.00864999	0.0451336	0.0260966	0.0125558	0.0025739	0.00246684
Gm11630	0	0	0	0.00366653	0.00514588	0.00262566	0	0.000995969	0.0109223
Gm11636	0.00109461	0	0.00196013	0	0	0.00250223	0	0	0
Gm11646	0.00570646	0	0	0	0	0	0	0	0
Gm11672	0.00212463	0	0.00213208	0	0	0	0	0	0
Gm11696	0.0793486	0.0628658	0.044689	0.0203332	0.0164644	0.0187484	0.0291448	0.0502567	0.0305573
Gm11713	0.0680373	0.105162	0.0736842	0.00764827	0.0190359	0.0186128	0.019852	0.0380891	0.0393978
Gm11725	0	0	0	0	0.00125101	0.000747735	0.00357221	0.000947139	0
Gm11729	0	0	0	0.00625758	0	0	0	0.00140028	0.00309036
Gm11734	0.00169234	0	0.00192197	0	0	0.000883837	0	0	0
Gm11738	0.0183559	0.0395293	0.0116329	0	0.00119071	0.0026035	0.0051866	0.00890424	0.00670213
Gm11744	0.784535	0.656569	0.872534	0	0.0172906	0.158561	0.00133622	0.00925953	0.0152467
Gm11766	0	0	0	0	0.0024093	0.000565799	0	0	0.00336382
Gm11767	0.0109742	0	0.00439067	0	0.00406972	0.0042806	0.00207948	0.0007515	0
Gm11770	0.00834578	0.00779763	0.0115371	0.00560069	0.00564807	0.00662515	0	0.000959187	0.0182995
Gm11772	0.136905	0.111174	0.173764	0.0591593	0.0668267	0.0830277	0.0740825	0.0688144	0.166768
Gm11788	0.00563997	0	0	0	0	0	0	0	0
Gm11802	0	0	0	0	0	0.00157453	0	0.0018631	0
Gm11808	1.352	1.41217	1.50178	1.14908	1.18097	1.19057	1.04903	0.909401	0.946631
Gm11815	0.0011202	0	0	0	0.00475401	0.00299402	0.00364385	0.00179259	0.0105373
Gm11827	0.00587127	0	0.00589021	0.0156523	0.0196894	0.00544902	0.00871159	0.000626546	0.00640824
Gm11837	0.0818216	0.113261	0.059911	0.254381	0.135929	0.123799	0.14732	0.0228501	0.0331834
Gm11884	0	0	0.00126067	0	0.00137943	0	0.00156926	0.00316265	0
Gm11915	0.00305443	0	0.00192862	0	0	0.00160292	0	0	0
Gm11940	0.04824	0.0348361	0.0476869	0.0247899	0.0267684	0.0261659	0.0343299	0.0224074	0.0485512
Gm11961	0.0120463	0	0.012454	0	0	0	0	0	0
Gm11967	0.000775097	0	0.00439591	0	0	0	0	0	0
Gm11973	0	0	0.00554035	0	0.000999549	0	0	0.00125539	0.00319138
Gm11992	0.10719	0.0444108	0.0846942	0.034805	0.0456761	0.070589	0.0342436	0.00352951	0
Gm11998	0	0	0	0.00223533	0.00177693	0	0	0	0
Gm12022	0.00373995	0.0324891	0.0020381	0	0	0.00155188	0	0	0
Gm12027	0.0100788	0	0.0223129	0	0	0	0	0	0
Gm12031	0.00152075	0.0255889	0.00553026	0	0	0.00182318	0	0.00164151	0
Gm12037	0.00211518	0.00747804	0.00307862	0	0	0.00349853	0	0	0
Gm12057	0	0	0.00555333	0	0	0	0	0	0
Gm12061	0	0	0.00148995	0	0.00103014	0.00149953	0	0.00106973	0
Gm12082	0.010587	0.00725731	0.0166089	0	0	0.000838248	0.014845	0.00165469	0.0280249
Gm12088	0.000642897	0.0173092	0	0	0	0	0	0	0
Gm12089	0.0255199	0.00593403	0.0308014	0.010806	0.0135214	0.0180028	0.0212882	0.00715299	0.00314926
Gm12144	0.00645991	0.0162945	0.00412452	0	0	0.00239899	0	0	0
Gm12146	0.0359317	0.0219021	0.0159936	0	0	0.00931588	0	0	0.00234091
Gm12147	0.00240948	0.0116907	0.00159554	0	0	0	0	0	0
Gm12158	0	0	0	0	0.000953116	0.000739704	0	0.000720499	0
Gm12166	0.372217	0.44878	0.336154	0.194882	0.20424	0.211628	0.297202	0.377723	0.282107
Gm12184	0.055955	0.0955076	0.0908091	0.111328	0.0661737	0.0692197	0.0977131	0.0434532	0.0739603
Gm12204	0.011624	0	0.00947163	0.0038544	0.0078244	0.00502598	0.0123619	0.00311828	0.00313357
Gm12207	0.0196689	0	0.0226989	0.00214204	0.000934637	0.00507288	0.00204313	0.00109933	0.00488881
Gm12216	0.00510151	0.00801461	0	0	0.00929345	0.00177299	0.00214208	0.00197888	0
Gm12224	0.00153301	0	0.00473174	0.0112317	0.00852658	0.00528846	0.00537823	0.0346583	0
Gm12257	0.000810825	0	0.0042918	0	0.00081962	0.00156905	0	0	0
Gm12258	0.124915	0.14395	0.0787869	0.026587	0.0564968	0.0463955	0.053844	0.0639935	0.0840823
Gm12279	0.0277996	0.0355252	0.0541609	0.0178185	0.0241416	0.0325677	0.031726	0.0118176	0.0098893
Gm12280	0.00544355	0	0.00351215	0.00512249	0.00144549	0.0114768	0.0178972	0.00792683	0.0126949
Gm12319	0.00337643	0.0130785	0.00113657	0.00623985	0.00566612	0.00318023	0.00173896	0.000955072	0.00433536
Gm12353	0.0046372	0.00843192	0	0	0.0021923	0	0	0	0
Gm12355	0.0970041	0.0708788	0.108724	0.198181	0.116403	0.108337	0.116277	0.0818054	0.0841997
Gm12359	0.0206998	0.00818046	0.00611761	0.0100996	0.00722045	0.0081835	0.0157582	0.0106737	0.00333941
Gm12405	0.213779	0.207034	0.118408	0	0	0.0275896	0	0	0
Gm12406	0.109566	0.0615462	0.0749084	0	0	0.0139373	0	0	0
Gm12454	0.0021691	0	0.00157853	0.00591568	0.00810137	0.00840501	0.00790588	0.0168454	0
Gm12462	0.0028818	0	0.00164969	0.00337884	0.000972436	0.00199601	0	0	0
Gm12473	0.00163746	0	0.00341602	0	0.00266716	0.000582598	0	0	0.00325301
Gm12498	0	0	0	0	0	0.001706	0	0	0
Gm12500	0.0220739	0	0.0279723	0.0104544	0.0104096	0.0101963	0.0132158	0.00142794	0.0248
Gm12511	0.000957293	0	0.00465123	0	0	0	0	0	0
Gm12523	0	0	0	0	0.00218891	0.000982645	0	0	0.00866484
Gm12524	0.00379652	0	0.0065839	0	0.00125576	0.00132661	0.00188703	0.00502972	0.0182091
Gm12525	0.00308555	0	0.00148995	0	0.00106334	0.000363563	0	0.00374854	0.00838107
Gm12580	0.00199497	0	0	0	0.00451914	0.00456943	0	0.000834637	0
Gm12631	0.000264061	0	0	0	0	0.000763927	0	0	0.00358565
Gm12666	0.00339805	0	0.00161456	0.00214282	0.00252456	0.00179417	0	0	0
Gm12689	0.00549466	0	0.0017304	0	0.00205431	0.0017128	0	0.000956962	0
Gm12694	0.00301704	0	0.00164283	0	0	0.00302222	0	0	0
Gm12695	0.00395862	0.011517	0	0	0	0	0	0	0
Gm12728	0.0235548	0	0.0132314	0.030485	0.0316166	0.0207175	0.0111429	0.0283264	0.0114137
Gm12744	0	0	0	0.00867248	0	0.000372836	0	0	0
Gm12746	0	0	0	0	0	0.00185979	0	0	0
Gm12758	0.0139507	0	0.012248	0.0081549	0.00976783	0.0184821	0.010605	0.0104262	0.0106346
Gm12762	0	0	0.0089721	0	0.00323785	0.00829335	0.00519509	0.0013337	0.00484971
Gm12764	0.00355715	0	0.00123296	0	0.0031316	0.00143165	0.00994614	0.00100367	0
Gm12781	0.0682444	0.0595887	0.064902	0.024793	0.015615	0.0247242	0.0679617	0.00886115	0.0242511
Gm12784	0.00902344	0.00519411	0.00784947	0	0.00512728	0.00397415	0	0.00195716	0
Gm128	0.00436502	0	0.00588395	0	0.00352977	0.00104073	0.00195693	0.00149332	0
Gm12802	0.533999	0.654905	0.435725	0.0155964	0.0377487	0.104718	0.0203876	0.0169265	0.0149664
Gm12840	0.00688933	0.00876172	0.0029877	0	0.000930957	0.00164826	0	0.00184408	0.00234091
Gm12843	0.0141826	0.0118209	0.0103955	0.00202105	0.00420183	0.00179999	0	0.00098561	0
Gm12866	0.000473078	0	0	0	0.0116097	0.00532977	0.0159722	0	0
Gm12905	0.0124428	0.00813918	0.00556479	0.00237696	0.00919965	0.00564522	0.0138937	0.010788	0
Gm12925	0.00611939	0.0214643	0.00775159	0.00253578	0	0.00385328	0.011142	0.000865809	0.00351331
Gm12932	0.00693705	0.00773629	0.00717913	0.0120785	0.0095429	0.00897674	0.00942577	0	0
Gm12942	0.129949	0.105882	0.115592	0.0431464	0.0590209	0.0674524	0.0522981	0.0527841	0.0900283
Gm12951	0.00822022	0.0261164	0.010639	0	0.00200954	0.0092634	0	0.00674932	0
Gm12974	0.00152917	0	0.00281539	0.00217467	0.00486526	0.00812353	0.0032574	0	0.00697257
Gm12976	0.0113068	0.0167325	0.00138806	0.00907277	0.0189995	0.00504764	0	0.0117762	0.00352773
Gm12981	0.00495801	0.0103308	0.00380544	0	0.00115646	0.00220727	0	0.00195256	0
Gm12996	0.00776446	0.0088892	0.0139133	0	0.00761696	0.00271141	0.00376022	0.00990005	0.00995111
Gm12999	0.00812061	0	0.00503501	0.00289352	0.000749246	0.00478524	0.0195189	0.024667	0.00270673
Gm13001	0.00743373	0.0172764	0.0141984	0	0	0.00383812	0.00631058	0.00104107	0.00552495
Gm13016	0.000961962	0.0197931	0.000814058	0	0	0.00093699	0.00160773	0.00244041	0.00440351
Gm13027	0.0173241	0	0.0174635	0	0	0	0	0	0
Gm13029	0.0047873	0	0.0026435	0	0	0	0	0	0
Gm13031	0.00182164	0.0157233	0.00617165	0	0	0.000985854	0	0	0
Gm13052	0.00255807	0.00929064	0	0	0	0.00209233	0.00334705	0.00292048	0
Gm13054	0.00449887	0	0.00699366	0	0.0010814	0.00230729	0	0.00690161	0.00336382
Gm13063	0.00123619	0	0	0.0074025	0.00108661	0.000900879	0	0.00115978	0.00790552
Gm13066	0.0124375	0.0322637	0.00643983	0.00343728	0.000997341	0.000537662	0	0	0
Gm13068	0.00617332	0	0.0144818	0	0	0.000896967	0	0	0
Gm13075	0.141722	0.0566222	0.122279	0.0465333	0.0660875	0.0473851	0.0339317	0.043089	0.0785452
Gm13112	0.0081642	0.0483069	0.00177512	0	0.00087509	0.00244826	0	0.000934891	0.006298
Gm13134	0.00729319	0.0111108	0.00216966	0	0	0	0	0	0
Gm13139	0.0695747	0.0564036	0.0669233	0.027386	0.0537115	0.0539587	0.0426884	0.0358567	0.0379958
Gm13152	0.0143791	0.00804339	0.00480841	0	0	0.00376729	0	0	0.00445681
Gm13154	0.0021037	0.0090671	0.00226885	0	0	0.000833105	0	0	0
Gm13157	0.0148538	0	0.0138872	0.00933882	0.0305852	0.0219404	0.00354493	0.0126196	0.010604
Gm13166	0.0849412	0.101775	0.0597781	0.0249033	0.0321849	0.0437078	0.0380062	0.0100822	0.0568363
Gm13178	0	0	0	0.00301267	0	0.0011371	0	0	0.00246684
Gm13180	0	0	0	0	0	0.000693834	0.00340644	0.000709313	0
Gm13184	0.000404838	0	0	0	0.00194412	0.00220933	0.00219007	0	0
Gm13199	0.0113255	0.00966475	0.0086152	0.00173064	0.0115965	0.0051257	0.00746653	0.00324822	0.00352967
Gm13205	0.0715481	0.0530614	0.0786484	0.031494	0.0880439	0.074817	0.0345023	0.0522757	0.06065
Gm13206	0.000306483	0	0	0	0.00229761	0.000660219	0.00237424	0	0.00314926
Gm13212	0.00152336	0	0.00403213	0	0.0253436	0.0175607	0	0	0
Gm13225	0.0570393	0.0844084	0.0509525	0.0147698	0.0223989	0.0190952	0.0111315	0.00645975	0.0306673
Gm13242	0	0	0	0	0.00290716	0.00421869	0	0	0
Gm13247	0.00037434	0	0	0.00276903	0.00396212	0.00170354	0	0	0
Gm13248	0.00448601	0	0.00241825	0	0.00819172	0.00471292	0.00390236	0.0108491	0
Gm13251	0.116713	0.131342	0.129003	0.141917	0.161445	0.13068	0.111837	0.116504	0.0607988
Gm13267	0.000616554	0	0.00125119	0	0.0044922	0.000715594	0	0.00322371	0
Gm13283	0	0	0	0	0	0.00158733	0	0.000925941	0
Gm13305	0.105928	0.0824378	0.0701929	0.0217646	0.0968409	0.0663984	0.0345878	0.0554609	0.110685
Gm13306	0.0476186	0.0442199	0.0261674	0	0.0113466	0.00649966	0.00184379	0.026818	0
Gm13307	0.00478519	0	0.00717899	0.00993058	0.00703827	0.00950974	0.0017531	0.00275139	0
Gm13344	0.000551414	0	0	0	0	0.00129433	0.0393763	0.0018126	0.305525
Gm13373	0.00147139	0	0	0.0143392	0.00194679	0.00255666	0.00841006	0.00558878	0
Gm13375	0.0216655	0.0199164	0.0229464	0.022309	0.0129916	0.0215125	0.0307751	0.0210497	0.0243509
Gm13389	0.00106547	0	0	0	0.00772887	0.00424353	0.00480573	0.00555754	0.0039051
Gm13398	0	0	0	0	0	0	0.00327638	0.00527766	0
Gm13404	0.00214373	0	0.00496124	0	0.00176314	0	0.00173191	0.00274898	0
Gm13523	0.0268721	0.0317226	0.0470823	0.0260703	0.0178633	0.0203731	0.0396715	0.0197954	0.0966515
Gm13524	0.0187944	0.0359192	0.0552818	0.00462253	0.00535909	0.00340078	0.0124237	0.0324731	0.0493389
Gm13528	0.00189367	0.00929064	0.0015746	0	0	0.00144107	0	0.00549452	0
Gm13556	0.00210538	0	0.00204337	0	0	0.00102929	0	0	0
Gm13563	0.0147877	0.0379362	0.00812351	0.00190667	0.00685574	0	0.00171235	0.00410835	0.0127446
Gm13572	0.0183043	0.015337	0.0123328	0	0	0.00306583	0	0	0
Gm13583	0.00185864	0	0.00559798	0	0	0.000562676	0	0	0
Gm13589	0.0571326	0.025588	0.0613981	0.0121842	0.00801665	0.012888	0.0688511	0.0128402	0.0292182
Gm13594	0.00200492	0.0106109	0.00555219	0	0.00663946	0.00423016	0.0040086	0	0
Gm13610	0.00192529	0	0.00669763	0.0100511	0.0113781	0.00237636	0.00821068	0.00724327	0
Gm13613	0	0	0	0	0.00235095	0	0	0.00101368	0
Gm13620	0.0782681	0.0698206	0.0888255	0.0346847	0.0153822	0.0422382	0.0169422	0.0132971	0.0354192
Gm13629	0	0	0	0	0	0.000929029	0	0.0022507	0.00838493
Gm13652	0	0	0	0.00661423	0	0.000297131	0.00266081	0.0021363	0
Gm13748	0.000975741	0	0.00350759	0	0	0	0	0	0
Gm13814	0.00325866	0	0.00144696	0	0.0034972	0.00201117	0.00221511	0.00640158	0
Gm13830	0.280805	0.270162	0.162085	0.13382	0.12647	0.18398	0.133591	0.157828	0.102773
Gm13832	0.000693115	0	0	0	0	0.00171048	0	0	0
Gm13837	0	0.0121596	0.00210884	0	0	0.00195454	0	0	0
Gm13872	0.00225297	0	0	0	0	0.00252259	0.00240204	0.000999874	0.00352629
Gm13889	0.0148221	0.0125846	0.0168904	0.0610347	0.0474211	0.0620003	0.00250591	0.145065	0.128942
Gm13936	0.000969179	0	0.00627313	0	0	0.0006682	0	0	0
Gm13963	0.00036096	0	0	0	0.00111881	0	0	0.00172192	0
Gm13966	0	0	0	0	0.00108744	0.000406975	0.00312085	0.00111471	0
Gm13974	0.00464996	0.0091411	0.0146654	0	0	0.00226487	0	0	0
Gm13976	0.0011504	0	0.0034408	0	0	0	0	0	0
Gm13977	0.0104216	0.00996572	0.00609718	0.0204197	0.00609953	0.013742	0	0	0
Gm13999	0	0	0.0013698	0	0	0	0	0.00200951	0
Gm14002	0.00448845	0	0	0	0.00398662	0.0015198	0.00543472	0.00171323	0.00776847
Gm14019	0.0281215	0.0297191	0.033981	0.00473545	0.00652148	0.0115536	0.00912248	0.0102345	0.0130558
Gm14025	0	0	0	0	0.00229839	0	0	0.0011095	0
Gm14029	0	0	0	0	0	0.000801691	0	0.00229119	0
Gm14033	0.00116761	0	0.0036139	0	0	0.0022003	0	0.00089796	0
Gm14091	0.0512155	0	0.055628	0.205759	0.0298046	0.133559	0.0155479	0.00472131	0.00398234
Gm14104	0.00856863	0.0122855	0.00376032	0	0	0.00161556	0	0.00365398	0
Gm14133	0.0227184	0	0.0217818	0.0025049	0.015165	0.0130951	0	0	0
Gm14149	0.000865719	0	0	0	0	0.00213234	0	0	0
Gm14154	0.000693468	0	0.00367376	0.0137692	0.00337228	0.00111272	0.00273454	0.00114952	0
Gm14167	0.0704341	0.0320095	0.0548116	0.0349097	0.0202095	0.028209	0.0478063	0.0291904	0.068172
Gm14168	0.00669219	0.0300473	0.0087631	0	0.00163063	0.00166697	0	0.00186236	0.00804252
Gm14214	0	0	0	0	0.00293589	0	0	0.000617009	0.00423353
Gm14226	0.00204399	0	0	0	0	0	0	0	0.00305918
Gm14230	0	0	0	0	0.0043501	0.0037133	0	0	0
Gm14235	0.000445303	0	0.00980513	0	0.000958822	0.000257026	0	0.00101368	0
Gm14243	0.000329068	0	0	0	0.00100951	0.00246449	0.00274711	0	0
Gm14249	0	0	0	0.00277216	0	0.000799405	0	0	0.00415705
Gm14252	0.000983166	0.00563311	0	0	0	0.000780564	0	0	0
Gm14264	0	0	0	0	0.0014771	0.00122083	0	0.00226483	0.019309
Gm14273	0	0	0	0	0	0	0.00210564	0.00345545	0
Gm14285	0	0	0	0	0.00483371	0.000659055	0	0	0
Gm14286	0.0479292	0.0263439	0.019576	0.00260219	0.00907435	0.00924767	0.0078293	0.0146155	0.0412674
Gm14295	0.0181208	0.0300482	0.0135719	0.0363077	0.0423524	0.0293494	0.00809449	0.0317535	0.0128516
Gm14296	0.0430485	0.060309	0.0245451	0.0385118	0.0691023	0.0363528	0.0438597	0.0408641	0.047939
Gm14302	0.0928438	0.0621364	0.0482747	0.00519932	0.00369653	0.0153542	0.00665141	0	0.00307781
Gm14305	0.20081	0.132817	0.218356	0.130743	0.194073	0.164887	0.165333	0.170579	0.13283
Gm14306	0.0158324	0.00977724	0.0190181	0.0102491	0.0248843	0.0162027	0.0175516	0.00772924	0.0182429
Gm14308	0.00336493	0.0110803	0.00773168	0	0.00322792	0.00239658	0.0059001	0.00296496	0.00429419
Gm14320	0.000796688	0	0.00629408	0	0.00110548	0.00268556	0	0.00220108	0.00393732
Gm14321	0.00215775	0	0	0	0.00221218	0.00180966	0	0.000766783	0
Gm14322	0.0170087	0.0103787	0.0107229	0.0197653	0.0385099	0.033708	0.0312272	0.0153409	0.0223013
Gm14325	0.00919173	0.0100177	0.0136762	0.00751148	0.0199854	0.0238668	0.0265072	0.0102128	0.00254729
Gm14326	0.012648	0	0.00723248	0.0066317	0.023947	0.0124371	0.00675817	0.00480281	0
Gm14327	0.0177847	0	0.0074516	0.0265143	0.0468783	0.0263273	0.0231572	0.0149871	0.0155064
Gm14341	0	0	0	0.00532882	0	0	0.00252344	0	0
Gm14391	0.0059115	0	0.00197607	0.0061432	0.00126778	0.00132347	0.00196557	0.00223058	0
Gm14399	0.00458247	0	0.00352021	0	0.00264426	0.00393194	0.00356673	0.00116257	0
Gm14403	0.0115181	0	0.00909684	0.0235321	0.0383749	0.0271616	0.0113657	0.010606	0.0158688
Gm14409	0.000890831	0	0.00480788	0	0	0	0	0	0
Gm14410	0.0141308	0	0.0338252	0.0158352	0.00602377	0.0113713	0.0113112	0.00782183	0.00865524
Gm14412	0	0	0	0.0022585	0	0.00072659	0	0.000987901	0
Gm14418	0.0626314	0.0088308	0.0424526	0.0942648	0.0980968	0.0775268	0.129004	0.0977072	0.077222
Gm14419	0.0317448	0.0108216	0.0513297	0.0156403	0.0299592	0.0241265	0.0390887	0.0334778	0.024175
Gm14420	0.00384643	0	0.00435673	0.00705961	0.00638101	0.00544761	0.00542981	0	0
Gm14424	0	0	0	0.00364021	0.00430638	0.00138283	0	0	0
Gm14434	0.0023727	0	0.00358033	0.00455594	0.0026683	0.00319023	0	0	0
Gm14443	0.00578683	0	0.00329342	0.00388083	0.00303812	0.00248716	0.00769393	0.00329042	0.0075069
Gm14486	0.00680742	0.00801302	0.0107224	0	0.00247369	0.00297674	0.00931351	0.00198273	0.00392055
Gm14493	0	0	0	0	0.00420447	0.00181559	0.00265642	0	0
Gm14508	0.0120186	0	0.0138036	0	0.00339863	0.00271388	0.0046955	0.00488332	0
Gm14549	0	0	0	0.00344372	0.0025737	0.000557442	0	0.00100626	0
Gm14597	0.00944268	0.012029	0.0069106	0	0.0082791	0.002599	0.0031028	0.00303009	0.00337263
Gm14662	0.00362925	0	0.002346	0.0142445	0.00927526	0.0120669	0.00225134	0	0
Gm14696	0.0028798	0	0.00519831	0	0	0	0	0	0
Gm14697	0	0	0.00183705	0	0	0	0.00285314	0.000973704	0
Gm14698	0.404214	0.427523	0.310923	0.223568	0.301533	0.336908	0.22025	0.235966	0.165152
Gm14703	0.168378	0.0972531	0.15785	0.00190346	0.00334268	0.0313004	0.00294119	0.0144854	0.00708068
Gm14808	0.000613763	0	0.00150199	0	0.00206422	0	0	0	0
Gm14820	0.000278673	0	0	0.00605619	0.00098439	0.00101794	0.00231974	0	0
Gm14827	0.00607788	0	0.00390581	0.0174545	0.00530923	0.00504763	0.0110949	0.016699	0.0129045
Gm14964	0.171522	0.246551	0.171244	0.0324235	0.0134855	0.042957	0.192055	0.138827	0.339213
Gm14966	0.0888239	0.0913953	0.109859	0.0490673	0.0477483	0.0574722	0.0734677	0.0318108	0.0686406
Gm15013	0.0653783	0.0322528	0.0598601	0.0726334	0.067537	0.0709889	0.0534539	0.0352817	0.0192312
Gm15063	0.00290623	0	0.00683996	0	0.00380213	0.000929629	0	0.00224322	0
Gm15124	0.00265429	0	0.00310514	0.00512008	0	0.00347912	0.00283612	0.00499177	0.0041732
Gm15138	0.00314248	0	0	0.0025049	0	0.00142239	0	0.00108655	0
Gm15155	0.000413688	0	0.000779962	0	0.000961421	0.00305822	0	0	0
Gm15156	0	0	0	0	0	0.00348998	0	0	0
Gm15222	0	0	0	0	0	0.00184408	0	0.00419791	0
Gm15234	0.101029	0.0733531	0.119978	0.0192918	0.0347691	0.0539066	0.0329165	0.0580942	0.0352191
Gm15247	0.00227046	0	0.00741144	0.00706955	0.00328137	0.00116946	0.00375336	0.00160316	0.00428919
Gm15261	0.00149757	0	0.0032918	0.0172863	0.0040412	0.00518617	0	0	0
Gm15265	0.0248844	0.0181592	0.0167545	0.00645395	0.00953017	0.00843565	0	0.00656474	0
Gm15284	0	0	0	0	0	0	0.00435487	0.00170545	0
Gm15294	0	0	0.00161401	0	0.000914412	0.000636192	0	0	0
Gm15295	0	0.00873136	0.00133545	0	0	0	0	0	0.00376808
Gm15298	0.00510141	0	0.00338367	0	0.00239643	0.000354627	0	0.00414021	0.00321567
Gm15317	0.00036096	0	0	0	0	0.000565433	0.00356673	0	0
Gm15334	0.00173711	0	0.00409186	0	0.00238779	0.000657344	0	0	0
Gm15351	0.00495218	0	0	0	0.00304272	0.0020553	0	0.0025518	0.00317839
Gm15396	0.00293606	0	0	0	0.00119071	0.000587921	0	0.00172668	0
Gm15401	0.00150898	0	0.00102453	0	0	0	0	0	0
Gm15402	0	0	0	0	0.000848545	0.000424517	0	0.000953643	0
Gm15408	0.00565087	0	0.00728885	0.00966571	0.00732285	0	0.00294719	0.0015889	0
Gm15413	0	0	0	0	0.00165289	0.00134639	0	0	0
Gm15417	0.0878469	0.0799185	0.0979345	0.0496425	0.121281	0.0955287	0.180702	0.0876995	0.135329
Gm15420	0.00539308	0	0.00449978	0	0.00307731	0.0048637	0.00494361	0.00281032	0.00366051
Gm15440	0	0	0	0	0.00360249	0.00309943	0	0.00527207	0
Gm15441	0.103484	0.208909	0.143144	0.0426637	0.0437112	0.0606845	0.0639238	0.0375549	0.0319581
Gm15444	0	0	0.00478006	0.0036849	0.00249008	0.00349404	0.00289459	0	0
Gm15445	0.00075639	0	0	0	0.00108471	0.000995481	0	0.00211622	0.00356877
Gm15446	0.0538944	0.0382449	0.0369207	0.0672347	0.0632505	0.0504371	0.0395644	0.0424491	0.0436602
Gm15462	0.00155892	0	0.0034462	0	0	0	0	0	0
Gm15473	0	0	0.00118918	0	0.00494254	0	0.00165622	0.0072378	0.00341011
Gm15477	0.0075527	0.0454075	0.00746947	0.00187794	0.00126843	0.00206622	0	0.00640383	0
Gm15489	0.00387243	0	0.00501203	0.0454412	0.000750379	0.0369962	0	0.00329579	0.00515683
Gm15491	0.00512431	0	0.00658405	0.00747344	0.00438052	0.00430425	0	0.00114333	0
Gm15492	0.00963236	0	0	0.00765759	0.00325369	0.00958574	0.0111381	0.00511655	0.00269231
Gm15510	0	0	0	0	0.00297298	0.00111977	0	0	0.00681358
Gm15533	0.00257422	0	0.00262435	0	0	0.005321	0.00384024	0.000938708	0
Gm15537	0.00495662	0	0.0041107	0.00214282	0.00333357	0.00585919	0.00417223	0	0.0140668
Gm15541	0.00830064	0	0.0115935	0	0.00833956	0.00975465	0.0146829	0.00665028	0.0125345
Gm15545	0.416029	0.375238	0.426793	0.0845129	0.135878	0.159655	0.18953	0.132511	0.331879
Gm15551	0	0	0	0	0	0.000745923	0	0.0019066	0.00348811
Gm15556	0.000769525	0	0.00570253	0.00411947	0.00196654	0	0.00343553	0	0.00365843
Gm15559	0.0464657	0.059354	0.0320078	0.00222805	0.017222	0.0218689	0.0147945	0.0426833	0.0537475
Gm15564	0.00770914	0.00651821	0.00485451	0.00890031	0.00432213	0.0056178	0.00673308	0.00688276	0.00442316
Gm15567	0.0506554	0.0670537	0.086579	0.00214204	0	0.0129851	0.0180587	0.00205549	0.012383
Gm15577	0	0	0	0	0	0	0	0	0.0111661
Gm15579	0.00357816	0	0.00566944	0.00242258	0.00298534	0.00153326	0.00696086	0	0
Gm15587	0.0135019	0.0115006	0.0019695	0	0	0	0	0	0
Gm15591	0.000283009	0	0	0	0	0.0010261	0	0	0
Gm15594	0.00294222	0.0138417	0	0	0	0	0	0	0
Gm15601	0	0	0	0.00367431	0.00110351	0.000864372	0	0	0.00356926
Gm15608	0.00828899	0.00818046	0.00682416	0	0.00421865	0.00466221	0.00461524	0.00285131	0.00517963
Gm15611	0.00198462	0	0.00393345	0.0020311	0.00237234	0.000575845	0	0.00098478	0
Gm15612	0.00800571	0	0.00579705	0	0.00241377	0.00255191	0.00347914	0.00289413	0
Gm15614	0.00700767	0	0.00276209	0.0104479	0.00536358	0.00109446	0.0030182	0.00181059	0
Gm15627	0.0261929	0.0125846	0.0104556	0.00297639	0.00203027	0.00206949	0	0.00403379	0.00665652
Gm15631	0.00305384	0	0	0	0.0219952	0.0158434	0	0.00102024	0
Gm15634	0.00985038	0	0.0065703	0	0.00237282	0.0075485	0	0.00701513	0
Gm15635	0.0112392	0	0.0178288	0	0	0.00193718	0	0	0
Gm15637	0	0	0	0	0	0.000967445	0.00493671	0.000830092	0
Gm15640	0	0	0	0.00253841	0	0	0.00344969	0	0.00335944
Gm15646	0.00113748	0	0.00555621	0	0	0	0	0	0
Gm15648	0.00222709	0	0.00312496	0	0.0034058	0.0033163	0.00924937	0.00623624	0
Gm15687	0.114388	0.0417922	0.0900932	0.00439983	0.0214987	0.0277353	0.0196611	0.017876	0.0270883
Gm15688	0.00444232	0	0.00590043	0	0.00802747	0.0119959	0.00759206	0.0365423	0.0187479
Gm15690	0.00746998	0.0100028	0.00805561	0	0.00116761	0.00121113	0.00181107	0.00292391	0.0116464
Gm15704	0.00636697	0.0455549	0.00860676	0	0	0.00299662	0.00342877	0.000793776	0
Gm15706	0.0712149	0.0537511	0.0658346	0.0429751	0.0731969	0.0700078	0.0394828	0.119512	0.0570666
Gm15718	0.00605944	0	0.00646133	0	0	0	0	0	0
Gm15721	0.00528867	0.0102028	0.00750508	0	0.00651632	0.00624825	0	0.00632796	0.00383822
Gm15723	0.00795691	0	0.0176269	0	0.00117688	0.00142425	0	0.00214958	0
Gm15728	0.0304386	0.0300514	0.0221422	0.00612567	0.0284225	0.022169	0.00958372	0.0129024	0.00700898
Gm15734	0.00291569	0	0.00506888	0.00275941	0	0.000920963	0.00280908	0.00540287	0.00669804
Gm15735	0	0	0	0	0	0.00191111	0.00169158	0	0
Gm15743	0.00771487	0	0.00885025	0.0137594	0.00545862	0.00664847	0.0155954	0.0197195	0.0257733
Gm15747	0.00474571	0	0	0.00167878	0.00446864	0.00124304	0	0.00356192	0.00664178
Gm15774	0	0	0	0	0	0.00108129	0	0.00118466	0
Gm15800	0.269355	0.276531	0.231209	0.109593	0.0839714	0.132379	0.160198	0.376198	0.287006
Gm15816	0.00121016	0.00903864	0.00528827	0.00199772	0.00263185	0.00126715	0.0071099	0.00288136	0.00858692
Gm15825	0	0	0	0.00633824	0	0	0.00184379	0.00625114	0
Gm15829	0.0164042	0.0116233	0.0284351	0.014536	0.00643556	0.0139695	0.0129031	0.0022529	0
Gm15834	0.0733583	0.0658824	0.0614533	0.030936	0.044805	0.0448291	0.03009	0.0139319	0.0379306
Gm15839	0.00248658	0	0.00150438	0.00354158	0	0.00406557	0.00554995	0.00208727	0
Gm15853	0.0174787	0.0275482	0.0199534	0.0174072	0.0100347	0.0125774	0.0146571	0.0198093	0.0134393
Gm15853.1	0.00108103	0	0.00452107	0	0	0	0	0	0
Gm15856	0	0	0	0	0	0.00101282	0	0	0.0165894
Gm15857	0.00252535	0	0.0103692	0	0	0.000707021	0	0	0
Gm15859	0.0129349	0.0250968	0.0211718	0.00990088	0.0056382	0.0172044	0.00724992	0.0103591	0
Gm15860	0.0544413	0.0448964	0.0721338	0.0265274	0.0579885	0.0298402	0.0472867	0.0180742	0.00655965
Gm15867	0.00140227	0.0155962	0.00480142	0.013727	0.00215534	0.00257742	0.00631719	0.00200321	0.00369674
Gm15873	0.00458403	0	0.0107432	0	0.0121903	0.0043807	0.00209112	0.00678405	0.0177335
Gm15879	0.0158531	0.0408363	0.00813034	0.0017129	0.0157082	0.0178473	0.00554449	0.0205604	0.00994516
Gm15880	0.0177667	0.00812442	0.00955577	0	0	0	0	0	0
Gm15890	0.00196559	0	0.0015746	0	0	0.00174665	0	0	0
Gm15892	0.0614256	0.025418	0.0314287	0.00686559	0.0219775	0.0152924	0.0161779	0.00781924	0.012056
Gm15893	0	0	0	0	0	0	0.00250892	0.00478176	0
Gm15906	0	0	0	0	0	0	0.00561105	0	0.00801119
Gm15912	0.0133786	0	0.00443009	0	0.00271761	0.00607672	0.00316763	0.0108524	0
Gm15915	0.00185128	0	0.00197483	0	0	0	0	0	0.00352773
Gm15918	0.002242	0	0.00832998	0.00275141	0.00123992	0.000523813	0	0.00220898	0
Gm15929	0.0022155	0	0.00647663	0	0	0.00224505	0.00246081	0.00181704	0.00328493
Gm15934	0.000926977	0	0.00157043	0	0.00109307	0.00087722	0	0.00931218	0.00393732
Gm15938	0.0121701	0.0100854	0.0180274	0	0.00600679	0.00885478	0.0172599	0.0162099	0.00325301
Gm15939	0	0	0	0	0	0.00213977	0	0.00077066	0
Gm15952	0.00766049	0	0.00645151	0.00921728	0.0200823	0.00943035	0.00838812	0.00179792	0.0116523
Gm15965	0.0108881	0.0427723	0.0156533	0.00459472	0.00110782	0.00546086	0	0	0.00814207
Gm15966	0.00421118	0	0.00549244	0	0	0	0	0	0
Gm15969	0.0380017	0.027382	0.0335054	0	0.00686775	0.0101175	0	0	0.00234091
Gm15972	0.0064763	0.00513131	0.0184705	0.00938225	0.00397571	0.00110278	0.00784886	0.00307229	0.00874209
Gm15978	0	0	0	0	0.00093808	0.00079851	0.00285742	0.000969799	0
Gm15991	0.000294603	0	0	0	0	0.00141266	0	0	0
Gm15997	0	0	0	0	0	0	0	0.00167256	0.00288747
Gm15998	0.00109875	0	0	0	0.0039775	0.00152078	0.00332206	0.00101251	0
Gm15999	0	0	0.0017685	0	0	0.00114237	0	0.000617009	0
Gm16000	0	0	0	0.00320365	0.00228378	0.00312842	0.00280908	0	0
Gm16001	0.00135462	0	0.00505001	0.00625414	0.0022681	0.00557524	0.00586951	0.00101928	0.00445681
Gm16006	0.0149803	0.0100879	0.0154031	0.0823071	0.0788164	0.0588516	0.0474331	0.00614257	0.00692412
Gm16008	0.0144788	0	0.0178596	0	0.00348551	0.00651305	0.00139466	0.00771171	0
Gm16010	0.0145932	0.0224664	0.0308728	0.0141828	0.0100809	0.0127079	0.0175794	0.0237618	0.0250554
Gm16049	0.0256789	0.0483962	0.0297981	0.00601057	0.0165177	0.0146235	0.0189605	0.0234059	0.035957
Gm1604a	0.00118417	0	0	0	0.00556488	0.00556462	0.00254896	0	0
Gm16052	0.023035	0.0100879	0.00896986	0	0.00578943	0.00408226	0.0139721	0.0151567	0.0141425
Gm16055	0.00981879	0.00992891	0.010172	0	0	0	0	0	0
Gm16059	0	0	0	0	0.00150008	0.000532917	0.00259932	0.00275933	0
Gm16062	0.0367504	0.082616	0.0199433	0.00250043	0.023346	0.00634319	0.0277005	0.0190428	0.0124319
Gm16070	0.000242744	0	0	0.00344372	0.0045823	0.0024228	0.00159304	0.0301279	0
Gm16075	0.0659397	0.0579028	0.0431855	0	0	0.00798129	0.00212986	0	0
Gm16083	0	0	0	0.00460949	0	0.00133742	0	0.010233	0
Gm16098	0.0149034	0.0182408	0.0198653	0.010392	0.00948343	0.00936681	0.0035009	0.00509362	0.00629755
Gm16099	0	0	0	0	0	0.000582664	0	0.0187514	0
Gm16104	0.0391058	0.016131	0.0547054	0.0100139	0.0160674	0.0102812	0.0978104	0.110142	0.0264763
Gm16105	0.00456914	0.0105003	0.00171692	0	0.00244961	0.000477715	0.0033648	0.0250227	0.009427
Gm16116	0.0117527	0.0526255	0.0139302	0	0.00541084	0.00695153	0	0	0
Gm16124	0.0423399	0.0440257	0.015204	0.00772439	0.0158792	0.00974215	0.0183467	0.0117879	0.0156053
Gm16140	0.0314777	0.0295931	0.0513622	0.0790185	0.0821001	0.062746	0.181496	0.064927	0.058748
Gm16141	0.173036	0.101427	0.260409	0.100484	0.122002	0.18021	0.139596	0.0873368	0.171009
Gm16152	0.00312559	0	0.00229189	0.00306446	0.00196895	0.008035	0.00221206	0.0220022	0.0587228
Gm16172	0.000177967	0	0	0.00266781	0	0.00171063	0.0020179	0.00165865	0
Gm16174	0.000256469	0	0	0	0.00126778	0.000543846	0	0	0.00344475
Gm16183	0.00546497	0.0266372	0.00573086	0.00558379	0.00644042	0.0031797	0.0263872	0.0160343	0.023331
Gm16191	0.00248574	0.00939454	0.0018514	0	0.00203105	0.00231665	0.00335509	0.00300623	0.00434267
Gm16192	0.00513552	0.0359327	0.00352068	0.00493884	0.00793905	0.00863282	0	0.00154857	0
Gm16196	0.00284693	0	0.00217414	0.00286869	0.00912065	0.00527132	0.00312879	0.000890717	0
Gm16208	0.0011497	0	0.00458842	0	0	0	0	0	0
Gm16212	0.0917721	0.0545916	0.0668709	0.0419957	0.00364348	0.029322	0.00600647	0.00301122	0
Gm16222	0.00423367	0	0.00506269	0.0041881	0	0.00166455	0.00705079	0.0010655	0
Gm16223	0.0444733	0	0.0276319	0.00946586	0.0125411	0.0233024	0.00830005	0.00750968	0.015301
Gm16230	0.00134317	0	0.00147442	0.00902773	0.00683777	0.00974468	0	0	0.0039051
Gm16234	0	0	0	0	0.00111067	0	0.00148895	0.000827887	0
Gm16251	0.00510658	0	0.00556201	0	0.00703168	0.00769956	0.00456102	0.00906878	0.00358565
Gm16253	0.00227795	0.0109183	0.0134536	0	0.00235058	0.00338924	0.019765	0.00435477	0.0052354
Gm16262	0.00871937	0	0.0122109	0	0	0.00393384	0	0	0
Gm16272	0	0	0	0	0	0.001419	0	0	0.00337263
Gm16275	0	0	0	0	0.00102472	0.000805392	0	0.00340689	0
Gm16279	0.0139715	0.0158835	0.01384	0.0071814	0.00714259	0.00431611	0.00386158	0.00513504	0.00246684
Gm16286	0.827587	0.869009	0.691146	0.686773	0.789957	0.717864	0.887871	0.945513	0.893438
Gm16287	0.0349951	0.0446794	0.0274826	0.0292189	0.0140639	0.0226449	0.0313995	0.0179232	0.015792
Gm16295	0.00216663	0.00604161	0.0060749	0	0.00417028	0.00291196	0.0121025	0	0
Gm16299	0	0	0.00113657	0	0	0.00134922	0	0	0
Gm16302	0.00698575	0.0150938	0.00720438	0	0.000963567	0.000697596	0	0.000998166	0
Gm16314	0.00207087	0.00805463	0	0	0.0028998	0.000726993	0	0.00236985	0.00384395
Gm16316	0.000184988	0	0	0	0.00240882	0.00208991	0.00139848	0.0369692	0.00915123
Gm16322	0.000370051	0	0.00369526	0	0	0	0	0	0
Gm16364	0.000184988	0	0	0	0	0.00141953	0.00145055	0.0256926	0.00418676
Gm16365	0.000177967	0	0	0	0	0.000648921	0	0.0225406	0
Gm16372	0.00211982	0	0.00446022	0	0.00109307	0	0	0.0018734	0.00765485
Gm16380	0.00743097	0	0.00134971	0.0107276	0.0302242	0.0137836	0	0.000877894	0.00651765
Gm16381	0.00482448	0	0.00453419	0	0.00104819	0.00227862	0	0.000998522	0
Gm16386	0.0217667	0.0133249	0.0201777	0.031006	0.0169803	0.01359	0.0304361	0.0303062	0.0450174
Gm16401	0.0184549	0.0157602	0.0544717	0.0194317	0.00820584	0.01581	0.0119262	0.00767479	0.020935
Gm16432	0.00128612	0.00873136	0.00364365	0.00253907	0.000976164	0.00235084	0.00404979	0	0
Gm16494	0	0	0	0.00321135	0	0.000922467	0	0	0
Gm16499	0.00578942	0.0104297	0.0126679	0.0409797	0.0061621	0.00886825	0.00730396	0.00370252	0.0345889
Gm16503	0.015537	0	0.01256	0	0.00207593	0.00403437	0.005823	0.00469381	0.0140221
Gm16519	0.00426994	0	0.00444376	0	0.00091416	0.00161916	0	0	0
Gm16536	0.0969041	0.149076	0.0797588	0.0578182	0.0527016	0.0735598	0.0702643	0.093924	0.0794093
Gm16549	0.00164016	0.0158352	0.0122312	0.00729303	0.00381948	0.0037009	0.00928546	0.00288337	0
Gm16552	0	0	0	0	0.0011839	0.000828303	0	0.000870808	0
Gm16576	0.0216454	0.0338186	0.0359574	0.0287189	0.00678138	0.0245029	0.011248	0.0158611	0.0186635
Gm16586	0.133203	0.11857	0.139201	0.144919	0.121204	0.116023	0.146529	0.09564	0.106684
Gm16596	0.000317818	0	0	0	0.00241057	0.00218612	0.00893467	0.0199714	0.00719053
Gm16599	0	0	0	0	0.00215081	0.000651398	0.00217165	0	0
Gm1661	0.00988022	0.00804339	0.00838486	0.00236949	0.00340898	0.00893629	0	0.000738715	0
Gm16619	0.00573877	0	0.00406202	0	0	0.00464054	0.003584	0.000986997	0
Gm16630	0.00289408	0.00604161	0.00492029	0.00269469	0.00172555	0.00218222	0	0.00340404	0.00332606
Gm16638	0.0274214	0.0186773	0.0400516	0.00585302	0.0353897	0.0392981	0.00288498	0.0351496	0.0110921
Gm16701	0.0193092	0.0182261	0.0207186	0	0	0.002969	0.0210945	0.0643476	0.00946755
Gm16701.1	0.104418	0.106183	0.0662319	0.0123241	0.0125502	0.0133768	0.0220727	0.0495685	0.0193948
Gm16702	0.00178	0	0	0.0022585	0.00110351	0	0.00217165	0.0234931	0.0043259
Gm16712	0.0221603	0.0170941	0.0309038	0.0194488	0.0223816	0.0281776	0.0435872	0.016563	0.0205899
Gm1673	1.31664	1.27233	1.20656	1.56303	1.75291	1.66293	1.61725	2.34163	1.81329
Gm16740	0.0689404	0.0459984	0.0821114	0.0798909	0.0845283	0.0724959	0.08229	0.00860697	0.064062
Gm16751	0.018388	0.0169197	0.0409113	0.0175971	0.00442944	0.00792144	0.00487929	0.00424918	0.00396762
Gm16755	0.00168417	0	0	0	0.00101384	0.00364602	0.00160366	0.004705	0
Gm16793	0.00225071	0.00945845	0	0.0030102	0	0.00093612	0	0.00416104	0.00425379
Gm16794	0.0122082	0.00861201	0.0106466	0.0107594	0.0242674	0.0112723	0.0045723	0.00208961	0.00300952
Gm16833	0	0	0	0	0.00113882	0.000399091	0.00273562	0.0021063	0
Gm16838	0.00436389	0	0	0.00348782	0.00275908	0.00143732	0	0	0
Gm16845	0.0679358	0.0197544	0.0612312	0.00698543	0.0305453	0.027913	0.0370749	0.0109044	0.0439543
Gm16853	0.00390597	0.00997065	0.00536367	0.0021766	0.00408262	0.00385291	0	0.00563344	0
Gm16861	0.00989699	0.0091411	0.0103877	0.00451053	0.00758611	0.00418041	0.00694404	0.00661878	0
Gm16863	0	0	0	0.00284951	0.00123683	0	0	0	0.00669073
Gm16876	0.000787665	0	0	0.00213257	0.00706067	0.00483186	0	0.000928086	0
Gm16892	0.00431256	0.00852282	0.00116464	0	0	0	0	0	0
Gm16894	0.0167196	0.00725731	0.0113956	0	0.00225284	0.00662259	0.00172919	0.0163289	0.0158816
Gm16897	0.000295882	0	0	0	0	0.000399091	0	0.00187156	0
Gm16907	0.00489234	0.0168884	0.0021159	0.0028771	0.000921968	0.00956798	0.00199102	0.00269209	0.00498623
Gm16958	0.0108052	0	0.00727923	0	0	0.00152697	0	0	0
Gm16973	0.128713	0.0967861	0.116462	0.072756	0.0492758	0.0565935	0.0717944	0.0379367	0.0764696
Gm16982	0.000268219	0	0	0	0	0.000888339	0	0.00203059	0.00482475
Gm16984	0	0	0	0.00472742	0.00275871	0	0	0.00315643	0
Gm16998	0.00109652	0	0.00251622	0	0	0.001732	0	0	0
Gm17029	0.00578044	0	0.00913917	0.00298788	0	0.0034059	0.00180451	0.00245574	0
Gm17035	0.00272298	0	0	0	0	0.000520478	0	0	0
Gm17039	0.00458572	0	0	0.00722178	0.00234591	0	0.00212792	0	0
Gm17056	0.00816677	0	0.00605465	0.00346767	0.0054258	0.00861175	0.00828468	0.00795878	0.00403092
Gm17059	0.00714043	0	0.00792362	0.00287682	0.00255021	0.0048645	0	0.00194957	0
Gm17077	0.00104253	0	0.00601187	0.00213211	0	0.00353336	0	0.000902873	0
Gm17087	0.00704353	0	0.00593245	0.00267411	0.00601371	0.00196769	0	0.011516	0.00990742
Gm17092	0.0175331	0.0340861	0.0187362	0.0316553	0.02744	0.0227137	0.00965101	0.00918986	0.0121864
Gm17098	0	0	0	0	0.00130134	0.00473284	0.0018872	0.00183871	0
Gm17102	0.000760466	0.00701002	0.00585536	0	0.0021289	0.00330393	0.00564461	0.00699493	0.0047127
Gm17110	0.00270283	0	0.00512389	0	0	0.00574805	0	0	0.00332734
Gm17112	0	0	0	0	0.00164427	0	0	0.00195354	0.00409366
Gm17115	0.0111623	0.0261155	0.0197169	0.00981057	0.00865185	0.0161809	0	0.000793776	0.00589787
Gm17122	0	0	0	0	0	0.00210328	0	0	0
Gm17134	0.00265546	0	0.00362632	0	0.000977798	0.000457954	0.00226794	0.00118587	0.00903365
Gm17135	0.000177176	0	0.00925502	0.0133829	0	0	0.0327809	0.00212519	0.0178505
Gm17146	0.00728983	0	0.00991925	0.0021189	0.00314988	0.000905243	0.00153427	0.00193949	0.00256606
Gm17178	0	0	0	0	0	0.00107847	0.00312085	0	0
Gm17202	0	0	0	0	0	0	0	0.000856503	0.0116194
Gm17210	0.00895184	0.0284588	0.0136527	0.022272	0	0.00165252	0.00712811	0.0115256	0.0156597
Gm17224	0.00221919	0.00848515	0.00593874	0	0.000943966	0.0020241	0.00326045	0	0.00318664
Gm17226	0.0551498	0.0736047	0.0683574	0.00269469	0	0.00995572	0.0154396	0.0155101	0.020055
Gm17227	0.0139249	0.0476349	0.0195471	0.00891223	0.00220226	0.00758489	0.00480516	0.00565062	0.0181727
Gm17231	0.0629269	0.123968	0.0276275	0.00585396	0.0068875	0.00924472	0	0.000945989	0.0074574
Gm17249	0.0276618	0.0190343	0.0402888	0.0103881	0.0160388	0.0320682	0.0362669	0.00738446	0.0196721
Gm17250	0.149671	0.616381	0.0295073	0.00561802	0.00359284	0.0171165	0.025869	0.0202652	0.0101459
Gm17259	0.208531	0.118105	0.216922	0.167808	0.150741	0.185753	0.101634	0.084337	0.124459
Gm17275	0.0470431	0.0514023	0.0482315	0.0409033	0.0422887	0.0596572	0.0512402	0.0519105	0.0413778
Gm17276	0.00626638	0	0	0	0	0.000975077	0	0	0
Gm17281	0.00571331	0	0.00141394	0.010581	0.00452059	0.00311873	0.00553063	0	0.00361532
Gm17296	0.0102466	0.0197564	0.0141799	0.0105177	0.0131975	0.00885575	0.0120001	0.00358084	0.0114602
Gm17300	0.0040551	0	0.00388839	0.00527498	0	0.000959228	0	0.00210003	0.00319138
Gm17305	0.00912652	0	0.00440312	0.00743748	0.000933583	0.00387704	0.00380195	0.00171757	0.00356186
Gm17315	0.0400395	0.0588723	0.0520136	0.0077538	0	0.0126797	0.00560634	0.0079746	0.0133337
Gm17322	0.0172021	0.0180528	0.0211153	0.00209834	0.000772682	0.000791824	0	0.001422	0
Gm17324	0.000813819	0	0.00388648	0.00208067	0.005201	0.00614948	0.00794551	0.00185038	0
Gm17344	0.00242552	0	0.00212491	0	0	0.000912057	0	0.00106502	0
Gm17349	0	0	0.00123296	0	0.00506217	0.00282652	0	0.00112301	0
Gm17354	0.080506	0.0885853	0.0581641	0.0224063	0.0263186	0.0208098	0.0224645	0.0396146	0.0427507
Gm17382	0.000685123	0	0	0	0.00362414	0	0	0	0
Gm17399	0.0243813	0.0181031	0.00643776	0.00584149	0.0166958	0.0174615	0.0172555	0.0211933	0.0282794
Gm17430	0.0127136	0	0.0135611	0.00938066	0.0143391	0.0117607	0.0144949	0.00639314	0.00358116
Gm17435	0.0270841	0.0393	0.0259102	0.00524463	0.011621	0.0156055	0.0475861	0.0197619	0.0346512
Gm17455	0.000927045	0	0	0	0.000972436	0.00398657	0	0	0
Gm17477	0.0108191	0.030413	0.0162792	0.00173064	0.00621434	0.00558257	0.00331784	0.000799751	0.00323139
Gm17484	0.034664	0.0311565	0.0413871	0.00439001	0.0168937	0.0134028	0.0366949	0.097058	0.0407822
Gm17491	0.0849723	0.0983359	0.0835699	0.0261751	0.0519725	0.0553641	0.0558128	0.0213726	0.0601897
Gm17501	0.0106216	0	0.00212491	0.011501	0.0278912	0.0385815	0.0103411	0.0124237	0.0108493
Gm17509	0.0579495	0.0622648	0.0851589	0.0537192	0.0382882	0.0393998	0.0287098	0.020115	0.038362
Gm17518	0.0100565	0	0.0352296	0.011616	0.0185875	0.012504	0.00354231	0.00518565	0.038234
Gm17529	0	0	0	0	0	0.000974303	0	0.000930055	0
Gm17541	0.0528261	0.0434963	0.0673714	0.0264828	0.0416277	0.0354574	0.0266031	0.0167955	0.0185725
Gm17546	0.0028757	0	0	0	0	0	0	0	0
Gm17552	0.0243327	0.0184461	0.0436468	0.0167908	0.0198323	0.0382829	0.0263572	0.014847	0.0303134
Gm17586	0.0848991	0.0918919	0.0607317	0.0133001	0.0431749	0.0595329	0.0465533	0.0433457	0.0630018
Gm17590	0	0	0	0	0.00127773	0.00378125	0.00326045	0.000948548	0
Gm17597	0.00520207	0.0289567	0.00343742	0.00300037	0.0013039	0.000450102	0	0.000987901	0.00414902
Gm17615	0.00106657	0	0.00362948	0.00462253	0.00126778	0.0015926	0	0.000914173	0
Gm17619	0.0279565	0.0356179	0.0188724	0.0017131	0.00210937	0.00684437	0.00178207	0.0107123	0.00730053
Gm17634	0.0183219	0.0516755	0.0329559	0.0202993	0.00491573	0.0147181	0.0056826	0.0060646	0.019152
Gm17638	0.00160054	0	0.00563378	0	0.000809333	0.00100922	0	0.00260239	0.00344475
Gm17641	0.00268849	0	0.00245578	0	0.00304108	0.0057612	0	0	0
Gm17669	0.015629	0.00982728	0.0201339	0.012747	0.0164206	0.00935239	0.0199603	0.0101228	0.0116717
Gm17690	0.0794879	0.102573	0.105466	0.0383061	0.0478593	0.0459424	0.0720887	0.0528925	0.0800004
Gm17705	0.0422124	0.0119047	0.0431945	0.0489203	0.0227384	0.054658	0.0281514	0.0251191	0.0222267
Gm17732	0	0	0	0	0	0.000530002	0.00851579	0.00100966	0
Gm17750	0.00250194	0	0	0.00567924	0.0114559	0.0106094	0.0586648	0.16522	0.0187138
Gm17767	0	0	0	0	0.00122675	0.00095312	0.00618565	0	0
Gm18025	0.0269457	0.0271371	0.0371697	0.0123062	0.0319052	0.0153459	0.00980985	0.0140178	0.0227585
Gm1818	0.00759322	0	0.00582533	0	0.00574303	0.00272318	0.00233841	0.00117327	0
Gm19265	0.00944485	0.0176918	0.0136043	0	0.0069403	0.00492141	0.00614343	0.00378129	0.00576856
Gm19273	0.000316423	0	0	0	0	0.00144695	0	0	0
Gm19325	0.00767391	0.00593403	0.00308268	0.02045	0.00334214	0.00390027	0.0246367	0.00457713	0.0142707
Gm19345	0	0	0	0	0	0.000304757	0	0.0154422	0.00602591
Gm19412	0.0136722	0	0.0100969	0.0140735	0.0431618	0.0243801	0.00412614	0.0010655	0
Gm19426	0.0384182	0.0095889	0.023772	0.166836	0.192952	0.163146	0.146632	0.0547864	0.0769001
Gm19557	0	0	0	0	0	0.000575591	0	0.000812304	0.00391043
Gm19582	0.00472011	0	0.0148183	0	0.00273269	0.00263005	0	0	0
Gm19590	0	0	0	0	0	0.00160974	0.00326045	0	0
Gm19667	0.00104837	0	0.00145295	0	0	0.00218222	0	0	0
Gm19705	0.00168298	0	0.00109356	0.00243099	0.00258048	0.00472454	0.00178146	0.00294101	0
Gm19710	0.0189871	0.0409273	0.0531883	0.00501932	0.0144611	0.0104787	0.00703322	0.00830792	0.00352725
Gm19719	0.00212363	0	0.00246024	0	0	0	0	0	0
Gm1976	0.0189827	0	0.0315118	0.00247247	0.0234047	0.0160695	0.022427	0.0318852	0.0310702
Gm2000	1.09076	1.16047	1.25947	0.858217	1.01266	0.996256	0.870421	0.762881	0.81076
Gm20045	0.0577004	0.0369623	0.0792392	0.0468793	0.0514184	0.0495434	0.0627718	0.0437409	0.0329619
Gm20052	0	0	0	0	0.00226447	0.000482739	0	0	0
Gm20109	0.00170367	0	0.0015746	0	0.00451718	0.00896954	0.00709423	0.00455156	0
Gm20186	0.0274265	0.0198407	0.05717	0.0298685	0.046013	0.0338441	0.0473688	0.0277583	0.023991
Gm20324	0.00267849	0.00967635	0.00614296	0.0104043	0.0120727	0.0127287	0.00443862	0.0139118	0
Gm20342	0.192881	0.143679	0.196662	0.0624825	0.11909	0.113224	0.0707359	0.0930833	0.0744422
Gm20379	0.00126813	0.0111724	0.00617105	0.00811599	0.00101977	0.00531628	0.0047599	0.000820093	0
Gm20383	0	0	0	0	0.00130134	0.000665593	0	0	0.00422867
Gm20387	0.00244168	0	0.00219732	0.00288954	0.0108573	0.0059941	0.00490271	0.000585165	0
Gm20390	0.0060462	0	0.0128462	0.00298788	0.0102666	0.00356123	0.00360878	0.0204998	0.0153827
Gm20402	0	0	0.0108795	0	0	0	0	0	0
Gm20404	0.00368064	0.00977724	0.00463945	0.00209834	0.000963754	0.00295142	0.00150676	0.00775401	0
Gm20406	0.0103524	0.0105608	0.00351932	0.0036849	0.00262872	0.00155402	0.00439205	0.00569834	0.00632646
Gm20442	0.0165951	0.0332638	0	0	0	0.00353174	0	0.00749824	0
Gm20443	0.00197999	0	0.00157381	0	0	0	0	0	0
Gm20449	0.000353102	0	0	0	0.00249021	0	0	0	0
Gm20457	0.00100582	0	0.00546653	0.00341969	0.00220915	0	0	0	0
Gm20463	0.000270017	0.0195498	0	0.00356217	0	0.00448943	0.00637996	0.00183546	0
Gm20498	0.0851315	0.0958214	0.0689504	0.0374935	0.0440697	0.0535267	0.0620292	0.0615675	0.0373003
Gm20508	0	0	0	0	0.00125974	0.000665593	0	0	0.00278392
Gm20512	0.00104486	0	0.00311925	0.00680948	0.00645081	0.00224502	0.00810502	0.000885376	0
Gm20515	0.0045525	0	0	0	0	0	0	0	0
Gm20517	0.0120884	0.0278769	0.0162812	0.0137195	0.0108315	0.00918458	0.0119792	0.0147588	0.0138949
Gm20518	0.00511653	0	0.00202981	0	0	0	0	0	0
Gm20522	0.0153731	0.0289588	0.0109723	0.00976763	0.00731956	0.00378694	0.00518935	0.00629668	0.00410148
Gm20554	0	0	0	0	0.0015138	0	0.00377131	0.0134044	0
Gm20604	0.216214	0.268207	0.246541	0.355677	0.280099	0.271823	0.266065	0.278844	0.351427
Gm2061	0.00562095	0	0.00566828	0.0476433	0.0191447	0.00707318	0.0244196	0.00972558	0.00651349
Gm20617	0	0	0	0.00628293	0.00202967	0	0	0	0
Gm20628	0.0589598	0.0318201	0.1061	0.130361	0.0690873	0.133121	0.0743616	0.0811492	0.0624353
Gm20632	0.0718936	0.0425517	0.125053	0.0524614	0.0315773	0.0873511	0.0159093	0.0244346	0.0116284
Gm20633	0.0285512	0.0445296	0.0456237	0.0888766	0.0370787	0.0888411	0.0227619	0.0171689	0.0260482
Gm20635	0.00864918	0	0.00895644	0.00747608	0.0118578	0.00820999	0.0147334	0.00553172	0.00389272
Gm20649	0.128032	0.164804	0.216362	0.0437516	0.00143879	0.030006	0.0856396	0.0206983	0.497762
Gm20652	0	0	0	0.00683879	0	0	0.0110198	0.0012215	0
Gm20655	0.0023192	0	0	0	0.00104719	0.000643336	0.00165622	0	0.00332734
Gm20683	0.000554575	0	0	0	0.00125974	0	0	0	0
Gm20696	0.0509235	0.0400554	0.0459013	0.0198293	0.0173206	0.0213717	0.0362263	0.0490066	0.0325223
Gm20703	0	0	0	0.0020311	0.00265218	0.00059419	0.00679759	0.0129822	0.00199562
Gm20707	0.00570655	0.0149558	0.00838146	0.00987472	0.0128088	0.00550505	0.00471062	0.00595229	0.00440878
Gm20711	0	0	0	0	0	0.000242495	0.00489451	0.00529284	0
Gm20721	0.0826347	0.0510821	0.0586666	0.0534678	0.0638603	0.0648335	0.0520747	0.077332	0.112346
Gm20726	0.00170078	0.0088038	0	0	0	0.00159394	0	0	0
Gm20732	0.000918793	0	0.00460274	0	0.00201882	0	0.00172534	0.000583728	0
Gm20754	0.00511029	0	0.0432421	0	0	0	0	0	0
Gm20757	0	0	0	0.0021189	0	0.000587921	0.00206572	0	0
Gm20878	0.102812	0.0904059	0.0484304	0.00973752	0.016653	0.0190604	0.0123617	0.0182265	0.0107476
Gm2093	0.00391886	0	0.00305401	0.00719717	0.00455384	0.00783657	0	0	0
Gm20939	0.000523262	0	0	0.00266781	0.00762552	0.00231259	0	0.00392524	0
Gm2109	0.0161284	0.0240821	0.0353817	0.0346781	0.0435569	0.0332417	0.0756337	0.0146302	0.0120773
Gm21092	0.696537	0.840612	0.77156	0.471798	0.53215	0.515595	0.513237	0.470921	0.469502
Gm2115	0.000272988	0	0	0.0017131	0	0.000633062	0	0.0010832	0
Gm21319	0.00228215	0.0318774	0	0	0	0	0	0	0
Gm2155	0.00862211	0	0.00438964	0	0.00565594	0.00175024	0	0.00114698	0
Gm2163	0.00079365	0	0	0	0	0.00177442	0	0	0
Gm21781	0.0227721	0.0133249	0.0248311	0.00972345	0.0125025	0.0110233	0.0173462	0.00972784	0.00423353
Gm21814	0.0150026	0	0.00664778	0.0106342	0.050147	0.0405987	0.0246299	0.00949392	0.00948702
Gm21817	0.00296365	0.00764245	0	0	0.00119271	0.00254132	0	0.0031948	0
Gm21833	0.00264382	0	0.00162564	0	0	0	0	0	0
Gm21844	0.000464515	0	0	0.00318872	0.0016609	0	0	0	0
Gm21887	0.56737	0.544566	0.479016	0.310147	0.241331	0.345339	0.19268	0.165493	0.195346
Gm21917	0.0122073	0.0195456	0.00878132	0	0.0016682	0.0032512	0.00487322	0.00244029	0
Gm21967	0.285948	0.276291	0.244976	0.241185	0.287618	0.269086	0.255746	0.206597	0.24552
Gm21972	0.00252902	0	0.00249117	0	0.00147206	0.000554723	0.00206124	0.00102054	0.00339216
Gm21981	0.00135594	0	0.0115542	0.00602894	0.00201127	0.00487449	0.00721131	0.00274754	0
Gm21988	0.172367	0.189521	0.200613	0.127423	0.104026	0.143137	0.103604	0.0788135	0.119694
Gm21992	0.0111618	0.00752268	0.0130991	0	0.00750851	0.00675156	0.00814433	0.00553977	0.0174122
Gm21994	0.00384453	0.00765405	0.00127286	0.00323004	0.00362435	0.00372116	0	0	0
Gm22	0.000962951	0.0115335	0.00369741	0	0	0	0	0	0
Gm2237	0.00734124	0.0416048	0.00887861	0.0120207	0.00359008	0.00868751	0.0130328	0.0282509	0.0344648
Gm2245	0.00034818	0	0	0	0.00123683	0.000837354	0	0	0
Gm2415	0.0309144	0.0337348	0.0229305	0.0364333	0.0261076	0.0415447	0.0132305	0.0305173	0.0248519
Gm24362	0.0100898	0.0219611	0.00524217	0.00238738	0.00364479	0.0066923	0.00218116	0.00341144	0.00775828
Gm2449	0.00779673	0	0.0065659	0.00233543	0.00510221	0.00310074	0.00489417	0.00204056	0
Gm2453	0.00138356	0	0.00485997	0.0029617	0	0.00397772	0.00428772	0.00251464	0.00896829
Gm2464	0.0111656	0.0329141	0.00890427	0.00997455	0.0118255	0.00877352	0.0137813	0.0702321	0.0191659
Gm2464.1	0.00382529	0.00843369	0.00359774	0	0.00244488	0.00346142	0.00169158	0.00162099	0.00351426
Gm2479	0	0	0	0.00291445	0.000999549	0	0	0.000851614	0
Gm2564	0.0038798	0.0112503	0.0119706	0	0.0125927	0.00951728	0.00776358	0.0180601	0
Gm26507	0.000538675	0	0	0.00545304	0.00411238	0.00350296	0	0.00128295	0.00344199
Gm26510	0.00325019	0.0121559	0	0.00340386	0.00952393	0.00403508	0.00646932	0.002049	0
Gm26511	0.0175203	0.0320739	0.0167926	0.00589354	0.0144584	0.00847103	0.0120944	0.0149302	0.0072118
Gm26513	0.00940896	0	0.0133266	0.00634385	0.00226417	0.00366893	0.00598868	0.000676763	0
Gm26514	0.000570889	0	0.00157853	0.00436533	0.00357061	0.00392582	0.00173191	0.000640217	0
Gm26515	0.00483136	0.00701002	0.010334	0.00560334	0.00572073	0.0041833	0.00189954	0	0.00326331
Gm26518	0.169018	0.143571	0.164628	0.145647	0.0766776	0.12108	0.104725	0.0770532	0.110562
Gm26520	0.00333608	0.0213968	0.0013237	0	0	0.000707021	0.00437507	0.00267831	0
Gm26521	0.00683935	0	0.0166104	0.00184161	0.00313402	0.00513986	0.00528209	0.00359367	0.0177252
Gm26522	0.000284104	0.00604161	0.00332409	0	0.0011207	0.00428486	0.00204313	0	0
Gm26525	0.00781359	0	0.0186702	0.0161367	0.0215395	0.0324269	0.00172562	0.000888348	0.00341644
Gm26526	0.0508446	0.0684394	0.105047	0.0229763	0.0103772	0.020102	0.020177	0.0296258	0.0477779
Gm26527	0	0	0	0	0.00113027	0	0.00403757	0.00138644	0
Gm26530	0.00386262	0	0.00197607	0.00875606	0.00206338	0.00370118	0.00478947	0.00606768	0.00359014
Gm26531	0.00124233	0	0.00342307	0	0	0	0	0	0
Gm26532	0.00621733	0.00708266	0.00177379	0	0.0159419	0.00694713	0.00139466	0.00289308	0
Gm26533	0.0254297	0.0336219	0.030538	0.0113151	0.0117308	0.0137101	0.0268519	0.019451	0.048444
Gm26534	0.0307366	0.0266336	0.0242297	0.00650757	0.010092	0.00856529	0.00857185	0.00866044	0.0113623
Gm26536	0.00383943	0	0.0146352	0	0.0064688	0.00616064	0.0222944	0.00699171	0.00320766
Gm26538	0.0112437	0	0.0148266	0	0.00487262	0.00633171	0.00223929	0.00397227	0.00552495
Gm26540	0.00471158	0.00519411	0.00355441	0	0	0.00168445	0.00389615	0.00423016	0.0038845
Gm26541	0.0174009	0.0365153	0.0138209	0	0.00188563	0.00400034	0.00803382	0.00528749	0.00460575
Gm26542	0	0.0100202	0.00156887	0	0.00317548	0.00471836	0	0	0.00319534
Gm26545	0.0283774	0.00997065	0.0162861	0.0144564	0.00319046	0.00693121	0.0163638	0.00392306	0.0155887
Gm26547	0	0	0	0	0.00207285	0.00070087	0	0	0
Gm26548	0.00740193	0	0.00169755	0	0	0.000562676	0.00501369	0.00293832	0
Gm26549	0.116571	0.121865	0.117881	0.028308	0.0195029	0.0406258	0.0508528	0.040821	0.0662969
Gm26551	0.00439053	0.00779913	0.00198393	0	0.000891429	0.00149472	0	0.00381823	0.0024278
Gm26555	0.00275273	0.00765405	0.00564313	0	0.00415068	0.00200184	0.00273562	0	0
Gm26558	0.00520643	0	0.0133817	0.00807511	0.00553512	0.00421125	0.0103281	0.00292823	0.00328493
Gm26559	0.0166959	0.0152233	0.00941736	0.00446533	0.00463534	0.00415478	0.012537	0.00435536	0.0106916
Gm26562	0.00643749	0.0121596	0.00203548	0	0.0271206	0.0198848	0	0.0063626	0.00403281
Gm26563	0.00585392	0.00914317	0.00196053	0.00388854	0.00314101	0.00670189	0.00472027	0.000945989	0
Gm26564	0.0863143	0.13294	0.0751728	0.0575647	0.0406007	0.0486639	0.0541836	0.035535	0.051728
Gm26565	0.00199656	0	0.00206115	0	0.000933583	0.00215945	0	0	0
Gm26566	0.0107441	0	0.0155043	0.00214204	0.00539667	0.0107653	0.0190144	0.00957575	0.00339842
Gm26567	0	0	0	0.00267411	0	0.00133013	0	0	0
Gm26569	0	0	0	0	0.00231225	0	0	0.00106131	0
Gm26571	0.00173999	0	0.0021159	0.00376654	0	0.00291448	0.00153427	0	0
Gm26576	0.00977239	0.00974416	0.00335432	0.0021189	0.00287927	0.00156709	0	0.0032745	0.00758938
Gm26577	0.00342677	0	0	0	0	0.00134326	0	0.00914301	0
Gm26578	0.010136	0.0851814	0.0142266	0.0115673	0.0277801	0.0301112	0.00721385	0.0169591	0.00989273
Gm26580	0	0	0	0.00758119	0	0.0040151	0	0.00114792	0
Gm26582	0.00718749	0.0120794	0.00815495	0.00400231	0.0029308	0.00427914	0.00480266	0.00558962	0.00702686
Gm26583	0.00625962	0	0.00546987	0.00478642	0.00433054	0.00184487	0.00621522	0.00422571	0.0119205
Gm26586	0.00550674	0	0.00630197	0.0126194	0.00562702	0.00496914	0.0035324	0.00111232	0
Gm26590	0.00840782	0.0154054	0.00527035	0.0095321	0.00910751	0.00478623	0.0118912	0	0
Gm26592	0.000379535	0	0	0	0	0.000761629	0	0.00224832	0.0035258
Gm26593	0.00102992	0.0098851	0.00272449	0.00213211	0.00160721	0.00229629	0	0.0007852	0.00729384
Gm26594	0	0	0	0	0.00492288	0.000902744	0	0.000866933	0
Gm26596	0.0222844	0.0226146	0.0262613	0.0097469	0.00837595	0.0153395	0.00148895	0.0149515	0.0110085
Gm26597	0.00038291	0	0	0	0.000816117	0.00112973	0	0.00374873	0.00369727
Gm266	0.0283238	0.012278	0.0109841	0.0523263	0.0984127	0.0604691	0.381938	0.412299	1.05194
Gm26601	0.0326621	0.0295757	0.0224229	0.00623809	0.00697726	0.0130307	0.00520699	0.011217	0.0224976
Gm26602	0	0	0	0	0.00117842	0.000739389	0	0.00361457	0.00307781
Gm26604	0.000789469	0.012878	0.00924745	0	0.00416325	0.00224447	0.00329191	0.020392	0.00398912
Gm26606	0.0127823	0.0104297	0.00808588	0.00626151	0.0102441	0.00640708	0.00840034	0.00309402	0.00559649
Gm26608	0.013775	0	0.00960393	0.011184	0.0131952	0.0116341	0.0142756	0.00498551	0
Gm26609	0.00741215	0	0	0	0	0.000898685	0	0.00211308	0
Gm26610	0.0285503	0.0409414	0.0335165	0.0111298	0.0141471	0.0144097	0.0153959	0.0198567	0.0159949
Gm26611	0	0	0	0.00415221	0.00102684	0.00506651	0	0	0
Gm26614	0	0	0	0	0.00147185	0.00301888	0.00654974	0.0206647	0.00426859
Gm26615	0.00916977	0	0.00607529	0.00942911	0.00618259	0.0112359	0.0106006	0.0137611	0.00653949
Gm26617	0.00826482	0	0.0173786	0	0.00221101	0.0058373	0.0107929	0.00323944	0
Gm26619	0.055171	0.0100879	0.0623591	0.0810566	0.0554621	0.0592343	0.0503427	0.0366407	0.0647581
Gm26620	0.0238713	0.0420995	0.0176631	0.0053891	0.0183428	0.00881052	0.00568941	0.00309284	0.0102253
Gm26624	0.0317936	0.0603302	0.01986	0	0.0143631	0.017912	0.0143214	0.0140222	0.00935627
Gm26625	0.0224505	0.011059	0.0120486	0	0	0.00613217	0.00605436	0.00331112	0.00779902
Gm26627	0.00146306	0	0.00330439	0	0.00145332	0.000789358	0.00605644	0.00727679	0.0169978
Gm26631	0.0512626	0.0470087	0.046004	0.0223161	0.0155188	0.0210801	0.0182829	0.037093	0.0522857
Gm26632	0	0	0	0	0.00198158	0.000549327	0	0.00120855	0
Gm26635	0.00398823	0.0215124	0.00244438	0	0.00323493	0.00438177	0	0.00378252	0
Gm26636	0.00231554	0	0	0	0	0.00250735	0.00473738	0	0.00260998
Gm26637	0.000468289	0	0	0.00268363	0.00599023	0.00269523	0	0.000620147	0
Gm26640	0.00333908	0	0.007812	0.00213257	0.0038084	0.00376211	0	0.00947597	0
Gm26643	0.0104172	0.0191621	0.0230569	0.014485	0.0196394	0.0209619	0.0153939	0.00482548	0.0198975
Gm26644	0	0	0	0.00316164	0	0	0.0202315	0.00111471	0
Gm26645	0.000891973	0	0	0.00577738	0.0105407	0.00732797	0.00284964	0	0
Gm26646	0.00305836	0	0.00194007	0	0	0	0	0	0
Gm26648	0.0014384	0	0	0.00203927	0.00556851	0.00735235	0	0.00103645	0.0059492
Gm26649	0.00118658	0	0.00735086	0.00746295	0.00265508	0.003724	0.00495715	0.00371254	0.00935094
Gm26656	0.00412994	0	0	0	0	0.00333042	0.00459345	0.00377961	0
Gm26658	0	0	0	0	0	0	0	0.00526783	0
Gm26660	0.0165197	0.0381901	0.00763105	0.00889608	0.0118603	0.0167307	0	0.00261499	0
Gm26663	0.0078264	0	0.0175448	0	0.00500779	0.00822171	0.00879041	0.00237806	0.00282512
Gm26664	0.0157831	0.0299761	0.0134167	0.00675478	0.0178021	0.0142781	0.0101603	0.00800696	0.0131904
Gm26666	0.157909	0.0553872	0.190673	0.0150652	0.0142667	0.0468952	0.0308944	0.0192457	0.032316
Gm26668	0.00249371	0.00747804	0	0	0.0014608	0.000312423	0.00285742	0	0.00355302
Gm26669	0.00611514	0	0.0035604	0.0166328	0.0212231	0.0126976	0.00973841	0.00780533	0.00957853
Gm26670	0.171531	0.124342	0.242374	0.0730472	0.0928707	0.127072	0.141024	0.104317	0.169916
Gm26671	0.00304548	0	0	0.00568608	0.0012376	0.00172511	0	0	0
Gm26674	0.00886715	0	0.0159439	0.0071925	0.00811893	0.0137773	0.00765956	0.00218263	0
Gm26677	0.00666546	0	0.0169318	0.00871785	0.0127085	0.00949206	0.0221705	0.0050189	0.0129169
Gm26679	0.00290198	0.0123306	0.00270794	0.00283249	0.000914412	0.000878693	0	0.00069175	0.00403092
Gm26681	0.00132165	0	0.00144962	0	0	0.0019824	0	0.00189609	0
Gm26682	0.00686341	0.0192044	0.020187	0.00243945	0	0.00791332	0.00469432	0.0167215	0.0126497
Gm26683	0.00175936	0	0.00134492	0	0.00259032	0.00140116	0	0.00249665	0
Gm26688	0	0	0	0	0.000960306	0.000558076	0	0	0.0942688
Gm26690	0.000256469	0	0	0	0.00247785	0.000489238	0	0	0.00408782
Gm26691	0.00188309	0.0112222	0.00414001	0	0.00111291	0.00333328	0.0013803	0.0019123	0
Gm26692	0.000302915	0	0	0	0.00171423	0.00178314	0.00901969	0.000816037	0
Gm26693	0.00333268	0.015337	0	0	0.00233207	0.00366517	0	0.00586331	0.00391876
Gm26694	0.00335287	0	0.00229189	0.00952267	0.0127577	0.00969111	0.0103275	0.00598545	0.00376093
Gm26698	0.0271719	0.0301697	0.0311425	0	0.00228357	0.00500342	0.00506559	0.0108499	0.00498623
Gm26699	0.297751	0.275836	0.245474	0.231803	0.192289	0.25991	0.125438	0.191297	0.195428
Gm2670	0	0	0	0.00728578	0	0	0	0	0.00685934
Gm26700	0.00868683	0.0405079	0.0124267	0.00247247	0.0176686	0.0138351	0.0099279	0.0177717	0.0233784
Gm26702	0.00402273	0	0.00440627	0	0.00109307	0.000512693	0.00202513	0	0
Gm26703	0.00329918	0	0.0088442	0.00291416	0.00468096	0.00293259	0.00447452	0.0183619	0.00752248
Gm26704	0.00529952	0	0.00317602	0.00248123	0.00553091	0.00232765	0.00612821	0	0
Gm26705	0	0	0	0	0	0.00131117	0.00168409	0.00107432	0
Gm26706	0	0	0	0	0	0.00140416	0.00299787	0.000594844	0
Gm26707	0	0	0	0	0	0	0.00303924	0.00165264	0
Gm26710	0.0374741	0.0388717	0.0267466	0.0183539	0.00495062	0.00830378	0.00785484	0.00619735	0
Gm26711	0.0077601	0.0115567	0.0203464	0.00249873	0.00600679	0.0045944	0.0103215	0.0149801	0.00723633
Gm26714	0	0	0.0020005	0.00175816	0.000770345	0.000851617	0.00274711	0.0017158	0.015159
Gm26718	0.00514598	0	0.00879883	0	0.00332668	0.00174169	0.00215089	0.0056259	0.00738651
Gm26720	0.00917511	0.0190078	0.00378891	0.0144507	0.00317403	0.0113983	0.008639	0.0086372	0.011169
Gm26721	0.028579	0.0134493	0.0215854	0.0030102	0.0090061	0.0152332	0.00308388	0.0131974	0.00941826
Gm26722	0.0121243	0.0147793	0.00284956	0.023084	0.00341772	0.0031726	0.0135946	0.0237716	0.0105409
Gm26724	0.293516	0.388325	0.319791	0.0987957	0.0995715	0.117297	0.128207	0.0851335	0.157863
Gm26730	0	0	0	0.0036849	0.000832329	0.00284213	0.00652654	0	0
Gm26733	0.0233449	0.00974651	0.00989117	0.00419587	0.00746876	0.0101038	0.00681542	0.00912755	0.0137488
Gm26734	0.0736398	0.0471849	0.0748934	0.0256394	0.0280341	0.0384749	0.0302851	0.0416605	0.0665102
Gm26735	0.0969674	0.118195	0.115743	0.0392794	0.0413019	0.0293205	0.0930706	0.0827672	0.105891
Gm26737	0.0653604	0.0172099	0.0837363	0.0756151	0.127198	0.0790829	0.0447621	0.0655871	0.0593158
Gm26739	0.00526693	0	0.00613163	0	0	0	0	0	0.00718185
Gm26740	0	0	0	0	0.0027439	0.000606783	0	0	0
Gm26742	0.0131509	0	0.017243	0.00390974	0.00956186	0.0160743	0.00875919	0.00506686	0.016096
Gm26744	0.00665492	0.00745315	0.00563629	0	0	0	0	0	0
Gm26751	0.00148852	0	0	0.00276045	0	0.000656574	0.0023095	0.00103929	0
Gm26752	0	0	0.0010188	0.00237696	0.00109139	0.000447995	0.00171235	0	0
Gm26753	0.00504584	0.00739845	0.00838976	0	0.00226971	0.00511725	0.00669344	0.00356226	0
Gm26755	0.100753	0.1125	0.171105	0.0138405	0.0101419	0.0143327	0.0150848	0.00438831	0.0215744
Gm26756	0.000278673	0	0	0	0.00409696	0	0	0	0.00352629
Gm26759	0.0224787	0.0192091	0.0177807	0.0154093	0.0105044	0.00961503	0.00171235	0.00157587	0.0173808
Gm26760	0.00935541	0	0.0136405	0.0027409	0.00350645	0.00486012	0.00169789	0.00497319	0.00714182
Gm26761	0	0	0	0	0.000990181	0.00044774	0	0.000884929	0
Gm26762	0.00466677	0	0.00447306	0.00817483	0.00185385	0.00409748	0	0	0
Gm26764	0.0228138	0.0121559	0.0267932	0.00798542	0.00518359	0.00977692	0.0083138	0.0073548	0.018979
Gm26765	0.00316385	0	0.00511022	0.00222687	0.00559805	0.00891823	0.00529332	0.00902346	0.00517963
Gm26767	0.00952801	0.0268439	0.00162871	0.0110039	0.00173455	0.00317424	0.00912672	0.00236245	0
Gm26770	0.00405662	0	0.00112979	0.00851739	0.00387843	0.00542282	0	0.00243444	0.0115506
Gm26771	0.0577353	0	0.00748541	0.0514567	0.304124	0.265838	0.0295291	0.0325276	0.0274136
Gm26772	0.00965674	0	0.0201269	0.0264497	0.0134921	0.0112692	0.00843903	0.00470683	0.0271932
Gm26774	0.00492713	0	0.0317924	0.00301668	0.00722888	0.0070534	0.00800804	0.00556004	0.011887
Gm26775	0.0120769	0.0105775	0.0294653	0.0058703	0.00447265	0.0190766	0.00421279	0.00713036	0.00754911
Gm26777	0.00165823	0	0	0	0.00713788	0.00364258	0	0.00302266	0
Gm26778	0	0	0	0.00224214	0.00156263	0.000256706	0	0	0
Gm26780	0	0	0	0	0	0.00134217	0.00273347	0	0
Gm26782	0.0348263	0.0709457	0.0575837	0.0465346	0.0465708	0.0362691	0.0514018	0.0598591	0.0775024
Gm26785	0.00323605	0	0.0127106	0	0	0	0	0	0
Gm26786	0.00315048	0	0.00578464	0	0.00107287	0.000744438	0	0.00546521	0
Gm26787	0.0107291	0.00873136	0.0277738	0.0189224	0.00964301	0.011991	0.0266011	0.00115978	0.0151731
Gm26789	0.00549219	0	0.00249063	0.00175816	0	0.00153284	0.00735087	0.00103461	0.00404484
Gm26790	0	0	0	0	0.00135774	0.000863706	0	0	0.00356186
Gm26792	0.00179872	0	0.00210276	0.00433949	0	0.00336396	0.00189954	0.000829601	0.00327533
Gm26793	0.0573958	0.0315866	0.0597959	0.102462	0.223352	0.227072	0.134819	0.054187	0.127067
Gm26794	0.0489578	0.0628104	0.0661093	0.0154508	0.00808977	0.0162209	0.0277636	0.00606578	0.0182636
Gm26796	0.000987832	0.00905082	0.00773743	0	0.00674669	0.00210176	0	0.0027569	0
Gm26797	0.00213114	0	0.00147557	0	0	0	0.00265642	0.000916323	0.0053988
Gm26798	0.00366385	0	0.00756834	0.00786113	0.000840003	0.00447483	0.00430168	0.0049227	0.00389272
Gm26799	0.00162879	0	0.00464177	0.00233543	0.00233424	0.00078173	0.00609217	0	0
Gm26801	0.147362	0.123609	0.237241	0.0699752	0.00903519	0.036744	0.085867	0.00278654	0.0288295
Gm26802	0	0	0	0	0	0.00123117	0	0	0
Gm26803	0.00741029	0	0.00663649	0	0.0146749	0.0116459	0.014419	0.0106753	0.00409171
Gm26804	0	0	0	0.00250106	0	0	0	0.00169414	0
Gm26805	0.000857595	0	0.00323843	0.00214204	0.00126989	0.0086784	0.00209091	0	0
Gm26808	0.00341479	0	0.00742725	0	0.00586128	0.00301088	0	0	0
Gm26809	0.00106818	0	0.00195609	0	0.00384821	0.000637997	0.00656637	0	0
Gm26810	0.0159513	0.0102028	0.0269944	0	0.0050506	0.0087942	0.0106758	0.00846779	0.0176005
Gm26812	0.00401258	0.0323241	0.00195891	0.0021264	0	0.00134183	0	0	0
Gm26819	0.00497979	0	0.0058802	0.00211129	0.0063351	0.00590136	0.0105077	0.00163628	0.00369674
Gm26821	0	0	0	0.00288954	0	0.00057353	0	0.00539154	0.00351044
Gm26822	0.00769291	0.0164307	0.00802913	0.00486894	0	0.00120785	0.00234339	0.00309193	0.00396031
Gm26823	0	0	0	0.00390974	0	0.000417828	0.00364503	0	0.0175535
Gm26825	0.117255	0.0888866	0.107636	0.117108	0.119357	0.13388	0.123996	0.101045	0.101216
Gm26826	0.0376062	0	0.0626183	0.0298838	0.0467829	0.044306	0.030001	0.0103814	0.0304021
Gm26829	0	0	0	0.00276903	0.00103153	0.000815687	0.00179306	0.011945	0
Gm26830	0.018753	0.021176	0.00901334	0.00649958	0.0125455	0.0109239	0.00583627	0.0141709	0.00574259
Gm26831	0.00103305	0	0.00281201	0.00263884	0.00468058	0.0044412	0	0	0
Gm26832	0.00029338	0	0	0.00249873	0.000999549	0.00203846	0	0.00100367	0
Gm26833	0.0175197	0	0.0253222	0	0.00217676	0.00617693	0.0135646	0.015938	0.00260998
Gm26834	0	0	0	0	0	0.00148303	0	0	0.0046981
Gm26835	0.00208931	0	0.00261644	0	0	0	0	0	0
Gm26839	0	0	0	0.00367431	0.00357586	0.000636038	0	0	0.00393732
Gm26840	0.0072007	0.00786455	0.0129937	0.00686329	0.00687217	0.0059612	0.00947236	0.00553947	0.00376808
Gm26841	0	0	0	0	0.00156165	0	0	0.000784102	0.00320766
Gm26843	0.00310642	0.0102028	0.0131741	0	0	0.00639743	0.00815813	0	0.00334809
Gm26847	0.0247704	0.0254069	0.0327495	0.0286075	0.041271	0.0437466	0.00891284	0.023305	0.0234681
Gm26848	0.00360757	0	0.0211571	0.00242258	0.00354877	0.0117096	0.00381558	0.00930375	0.0184709
Gm26850	0.00791566	0	0.0203552	0.0125624	0.00620488	0.0168477	0.0137124	0.00556877	0
Gm26852	0.0530499	0.042938	0.0742789	0.0104008	0.0145949	0.0318767	0.0175265	0.0204233	0.0270432
Gm26853	0.099178	0.084122	0.0859875	0.0292441	0.0518273	0.0669213	0.0525846	0.0686091	0.0643548
Gm26857	0	0	0	0.00269469	0	0.00321913	0	0	0
Gm26858	0.000383027	0	0	0	0	0.00102835	0	0.000916083	0
Gm26860	0.00207677	0	0.00190307	0	0	0.00322901	0	0.00296376	0
Gm26861	0.000329068	0	0	0.00688838	0	0.00262184	0.00252344	0.00196106	0.00795896
Gm26863	0	0	0	0	0	0.000922142	0	0.000988249	0
Gm26865	0.00406557	0	0.00615005	0	0.00423748	0.00260775	0.007165	0.00095319	0.00269851
Gm26867	0.00343061	0	0.00828612	0.00635149	0.00283819	0.00532266	0	0	0.00341644
Gm26869	0.000983941	0	0.00552161	0	0.00216859	0.00239217	0	0.00103752	0
Gm26870	0.05132	0.177508	0.0687009	0.11176	0.020514	0.0216781	0.0148454	0.0150844	0.0235542
Gm26872	0.000562672	0	0	0	0.000880521	0.0032994	0.00217165	0.021777	0.0943508
Gm26873	0.0444976	0.0233184	0.020396	0.0124602	0.0117164	0.0268957	0.0202416	0.0159398	0.0267585
Gm26876	0.00456369	0	0.00641585	0.0064776	0.00732059	0.00289124	0	0.00366857	0.00647125
Gm26877	0.00423316	0	0.00765413	0.0153777	0.0202444	0.0109621	0.0394322	0	0.0141442
Gm26881	0.0930065	0.0579149	0.125959	0.0833615	0.129343	0.0923468	0.130872	0.141475	0.267594
Gm26882	0.0489733	0.0922691	0.070167	0.0197469	0.0469798	0.037422	0.042319	0.0307245	0.0497814
Gm26883	0.00194442	0	0.00536046	0	0	0	0	0	0
Gm26884	0.00808039	0.00563311	0.0140235	0.0301983	0.00243665	0.0133089	0.0141675	0.00233342	0
Gm26885	0.00627513	0	0.0124257	0.0127625	0.0149728	0.0152933	0.00595084	0.00183194	0
Gm26887	0.00307368	0.0112503	0.00672866	0	0.00330084	0.00794861	0	0.000660757	0
Gm26888	0.0323769	0.0189555	0.0340732	0	0	0.00515234	0	0	0
Gm26890	0.207646	0.275171	0.191839	0.163895	0.120506	0.151726	0.141347	0.128575	0.163192
Gm26891	0.000264061	0	0.0013698	0	0.000903596	0.00285802	0.00493287	0	0.00403092
Gm26894	0.000186619	0	0	0	0	0.000305172	0	0.0111198	0
Gm26896	0.00368197	0.011517	0.00628293	0.00214423	0.00144718	0.00156673	0.00490058	0.000834637	0
Gm26899	0.00843359	0	0.0085303	0	0.00223642	0.00507435	0.00503994	0.0126611	0.0125774
Gm26901	0.00664418	0	0.00342285	0.0158978	0.0183119	0.00792708	0.0142659	0.0126165	0.00542273
Gm26903	0	0	0	0	0	0.00108206	0	0.00132151	0.00332734
Gm26906	0.0324339	0.0242267	0.0352327	0	0	0.00821233	0.00396638	0.00165961	0
Gm26909	0.0532221	0.0600529	0.027027	0	0.00912487	0.0150323	0.0166892	0.0104594	0.0175715
Gm26910	0.10436	0.0979176	0.0718173	0.0452542	0.0488482	0.0572333	0.0562985	0.050312	0.0420976
Gm26912	0.00385547	0	0.00520152	0	0.0010542	0.00265453	0	0.00106615	0
Gm26916	0.044938	0.140201	0.036978	0.057946	0.0235223	0.0400704	0.00893235	0.00951959	0.00686464
Gm26917	1.2843	1.14468	1.51894	1.24255	1.21286	1.33329	1.27042	1.10554	1.0682
Gm26918	0.00752073	0.00914317	0.0091226	0	0	0.000657289	0	0	0
Gm26935	0.0288833	0.0227035	0.0193224	0.00283249	0.00428305	0.00676515	0.011175	0.018819	0.0196191
Gm2694	0.395279	0.539516	0.0833123	0.061381	0.0198749	0.0864343	0.119104	0.703178	0.358197
Gm26940	0.00181715	0	0.00184707	0	0	0.00117823	0	0	0
Gm26944	0.00259394	0	0.00490277	0.00216141	0.00240361	0.00126399	0.00247391	0.000787227	0.00288747
Gm26952	0.000917443	0	0.00703849	0	0	0	0	0	0
Gm26953	0.000152313	0	0	0.00264074	0	0	0.00194096	0	0
Gm26954	0.0166659	0	0.00853497	0	0	0.00305404	0	0	0
Gm26981	0.0288131	0.0579309	0.0253238	0.00237715	0.00366122	0.0103211	0.0167097	0.00627508	0.0275352
Gm26982	0.00740456	0.0118244	0.00724017	0.00879984	0.00638996	0.0115739	0.0068238	0.0071267	0.00740875
Gm26994	0	0	0	0	0	0	0	0.0028048	0.00515683
Gm27000	0.00603101	0.01112	0.0044906	0	0	0.0022205	0	0	0
Gm27003	0.0217568	0.00959119	0.0306929	0.00732147	0.0326978	0.0125505	0.024854	0.0208242	0.0264484
Gm27010	0.0162598	0.0143458	0.00397795	0.0197971	0.0109581	0.020461	0.00465891	0.00103332	0.00284131
Gm27011	0.0024911	0	0.00205222	0	0.00087904	0.00279832	0	0.000879932	0
Gm27017	0.00751152	0	0.012946	0.00621402	0.0123583	0.0106597	0.0113094	0.00444248	0.00428919
Gm27022	0.00297486	0	0	0	0.00105297	0.00488593	0	0.00199543	0
Gm27029	0.0512174	0.0956889	0.0597935	0.0687591	0.0626437	0.0532303	0.0452309	0.0585683	0.0863928
Gm27030	0.011679	0.00701002	0.0240763	0.00203927	0.0101136	0.00678087	0.0334512	0.0185188	0.0285764
Gm27032	0.0589508	0.0683694	0.0275276	0.00240691	0.00657023	0.017027	0.0240403	0.0958899	0.0563478
Gm27040	0.00467012	0	0	0	0.0285512	0.0233514	0	0.00143254	0.00414902
Gm27042	0.00664463	0.0369879	0.0068924	0.00225694	0.00633207	0.00347397	0.00593008	0.0130717	0.00719626
Gm27045	0.000335972	0	0	0	0	0	0.00416769	0	0
Gm27151	0	0	0	0	0	0.00242065	0.00160366	0.0105637	0.00693183
Gm2716	0	0	0	0	0.00479059	0.00384377	0	0.0848703	0
Gm27167	0.000753297	0	0	0	0	0.000646569	0.00245072	0	0
Gm27168	0	0	0	0.00208067	0	0	0	0.00180234	0
Gm27184	0.00411681	0.01163	0.00983167	0	0.00392164	0.00204675	0.00269961	0.00228619	0.00537852
Gm27196	0.0490874	0.025871	0.0346388	0.00269469	0.000791655	0.00998503	0.00339373	0	0.00356926
Gm27197	0.0157236	0.0115335	0.00763895	0.052367	0.02875	0.014618	0.0140908	0.013076	0.0163096
Gm27200	0	0	0	0	0	0.00047888	0	0.00234459	0.00380591
Gm27204	0.00148216	0.0115006	0.0015565	0	0	0	0	0	0
Gm27217	0.0255878	0.0213855	0.0305054	0.0110975	0.00785369	0.0168237	0.100147	0.101908	0.198538
Gm27239	0.054027	0.027548	0.043482	0.00525157	0	0.00556192	0.00202513	0.00243102	0.0121681
Gm27243	0	0	0	0	0	0.00059914	0.00544782	0.00950704	0
Gm27246	0	0	0	0	0	0	0	0.00619731	0
Gm27247	0.000798556	0	0.00741238	0.00340623	0.00171423	0.00190364	0	0	0
Gm27253	0.068407	0.0416087	0.0693592	0.031508	0.0157639	0.0307727	0.0238536	0.0223926	0.0354917
Gm2762	0	0	0.00154786	0.0147874	0	0	0	0.00117209	0.00381606
Gm2788	0.00280478	0	0	0.0134551	0.0122523	0.0382373	0.00204873	0.0025218	0
Gm28041	0.00158432	0.0141576	0.00492186	0	0	0.00364552	0	0.00077629	0
Gm28043	0.00695169	0.0116907	0.0060757	0	0	0.000606783	0	0.0018515	0
Gm28050	0.0723419	0.097855	0.044531	0.0673053	0.0947059	0.0857344	0.064205	0.197411	0.772719
Gm28055	0.00250257	0	0	0	0	0.00197968	0.00182005	0.00609466	0.00423422
Gm28068	0.0051487	0.0222086	0.00418492	0	0	0	0	0.000978596	0.00854789
Gm28151	0.0446222	0.0450152	0.0139778	0.0119558	0.0138639	0.0177737	0.0152207	0.0111344	0.0136853
Gm28154	0	0	0	0	0	0.00092091	0	0.0215646	0
Gm28172	0.00580106	0	0.00225375	0.020364	0.0239355	0.0174636	0.0143141	0.0128314	0.0403098
Gm28182	0.0281084	0.023763	0.056434	0.0141058	0.00105689	0.00651512	0.00351401	0.00275153	0.0789402
Gm28196	0.00125949	0	0.00351859	0.00628576	0.00163897	0.00173603	0.0030521	0	0.00682935
Gm28209	0.0146183	0	0.00365508	0	0	0.00093847	0	0	0.0197423
Gm2824	0.000166064	0	0	0	0	0.000282096	0	0.016252	0
Gm28285	0.0207583	0.00705417	0.0121368	0.00243945	0.00572202	0.0201702	0.00781756	0.0139009	0.00727055
Gm28306	0	0.00701002	0.00427498	0	0.00242016	0.00253698	0.00643134	0	0
Gm28386	0	0	0	0.00630557	0	0.00138606	0	0	0
Gm28402	0.00556079	0	0.00667533	0	0.00368347	0.00341751	0.00215354	0.00711949	0.00668975
Gm28424	0.0328069	0.0429092	0.0390919	0.0162876	0.0179575	0.0360945	0.0317974	0.0178728	0.0205894
Gm28448	0	0	0	0	0	0.000422484	0	0.00237731	0
Gm28498	0	0	0	0	0.00243457	0.00292142	0	0.000959187	0
Gm28511	0.00381954	0.00995834	0.0312119	0	0.00082934	0.00170288	0.00160773	0.0235999	0
Gm28513	0.00418262	0	0.0102017	0.00277661	0	0.000447995	0.00339231	0.00197466	0.00618596
Gm28523	0.0168498	0	0.00821626	0.0161034	0.022415	0.013138	0.00843319	0.0107383	0
Gm28526	0	0	0	0	0	0	0	0.00319528	0
Gm28528	0.016582	0.00915563	0.0281984	0.0145758	0.0172502	0.0155739	0.0172778	0.00355671	0.0150965
Gm28529	0.00105251	0	0.00687101	0.0160257	0.00561556	0.0110839	0.00643374	0	0.00323139
Gm28535	0.0259158	0.0609333	0.0253194	0.00849114	0.0217279	0.0146698	0.00382962	0.006539	0.00622688
Gm28536	0.00370642	0	0.0123497	0.00222687	0.00527372	0.00269593	0.00329589	0.0010655	0.00796073
Gm28551	0.0108045	0.0607247	0.0154655	0	0.015514	0.00644585	0.0156432	0.00809629	0.0107391
Gm28557	0.0116207	0.00974651	0.00783233	0.00604317	0.0126799	0.0126937	0.00376755	0.00572127	0.00384395
Gm28578	0.00168031	0	0.00331893	0	0	0.00308326	0	0.00629027	0.00297582
Gm28592	0.00299342	0	0.0042289	0.00320365	0.00108792	0.00173017	0	0	0
Gm2861	0.00550132	0	0.0180624	0.0274513	0.000941728	0.000810438	0.0399877	0.0176368	0.0537361
Gm28625	0.162722	0.0969129	0.196578	0.0414189	0.0830253	0.0931328	0.0394305	0.0167927	0.10237
Gm28652	0.000293288	0	0	0	0	0.000666951	0	0	0.00384682
Gm28707	0.0202266	0.0125712	0.0430541	0.00906554	0.0129306	0.00863295	0.0227055	0.00238506	0.0285035
Gm28722	0.000273326	0	0	0.00791273	0.000869496	0.000294899	0	0	0.00444912
Gm28723	0	0	0	0	0.00300731	0.00724559	0.0058675	0.002436	0
Gm28727	0.0457001	0.0218444	0.0268464	0.0540587	0.0527646	0.0571724	0.0360289	0.0304651	0.0209143
Gm28731	0.00320382	0.0133824	0.00577491	0.00585826	0.00281024	0.00480829	0.0071383	0.00637458	0.00332734
Gm28783	0.00160632	0	0.00225589	0	0	0.00104214	0	0	0
Gm28800	0.000267721	0	0	0	0	0	0	0.00196924	0
Gm28809	0.00199858	0.0114289	0.00218366	0.00236949	0.00090261	0	0	0.000900323	0
Gm2885	0.0288322	0.0286097	0.0225434	0.0184751	0.021489	0.0231009	0.0180415	0.0262753	0.0131911
Gm28873	0.0189366	0.0468003	0.00919944	0.00669113	0.00447256	0.00874175	0.0113217	0.00701147	0
Gm28874	0.000311996	0.00942528	0.0107974	0.00270984	0.00222899	0.00107393	0	0	0
Gm28884	0.00062579	0	0	0	0.000786887	0.00113175	0	0.00302007	0
Gm28901	0.00260174	0.0160051	0.00126539	0.00513688	0.0032814	0.00835282	0.00302127	0.00639951	0.0123939
Gm28933	0	0	0	0.00411947	0	0.00123777	0	0	0.00425519
Gm28959	0.0131192	0.0188442	0.0105199	0	0	0.00354503	0.00505029	0	0.00400835
Gm2897	0	0	0	0.00378545	0	0	0.00206552	0.0010041	0
Gm28981	0	0	0	0	0	0	0	0.00309001	0
Gm29019	0.00815258	0	0.00832693	0.00814046	0	0.00164419	0.0104554	0.00269662	0
Gm29107	0.00984515	0.0103308	0.0155183	0.0269411	0.024632	0.0182364	0.0073487	0	0.0144103
Gm29135	0.0010892	0.00914317	0.00446019	0	0	0	0	0	0
Gm29168	0	0	0	0	0.00175482	0.00150534	0	0	0
Gm29183	0	0	0	0	0	0.000859878	0.0217264	0	0.00729648
Gm29202	0.0476606	0.0155349	0.0478833	0.0530578	0.0339535	0.0362774	0.0784173	0.0318771	0.0510877
Gm29246	0	0	0	0.00207671	0.00194412	0.000338844	0.00514201	0	0.00427071
Gm29260	0.00390992	0	0	0.00610101	0.0166552	0.0174625	0	0.000617009	0
Gm29266	0.00328846	0	0.0027896	0.0349077	0.0119961	0.0190485	0.0109258	0	0.0106627
Gm29292	0	0	0	0	0	0.00201544	0	0	0
Gm29340	0.0232123	0.0340763	0.0628346	0.0248465	0.0282829	0.0353028	0.03955	0.0264481	0.0353059
Gm29361	0.0307481	0.0172844	0.0340814	0.0208124	0.0118475	0.0246352	0.0331636	0.0134111	0.0021131
Gm29367	0.00311565	0	0.00610701	0.00209834	0.00320306	0.00574513	0	0.0089794	0.00344383
Gm29374	0.00633954	0.0244216	0.00419037	0	0	0.00522497	0	0.033515	0
Gm29394	0.0141835	0.011191	0.00473377	0.00445665	0.00462114	0.00502125	0.00262443	0.00346716	0.0099038
Gm29415	0.00338831	0	0	0	0	0.0012499	0	0	0
Gm29417	0.00910358	0.00604161	0.0195944	0.0151652	0.00787808	0.0142937	0.0215575	0.00450907	0.0123865
Gm29431	0.00372293	0	0.00453968	0.00597054	0.00187623	0.00520954	0.00523765	0.00471137	0.00580446
Gm29440	0.00214957	0	0.00382217	0	0	0	0	0	0
Gm29455	0.00276492	0	0.00555914	0	0.00346606	0.00152694	0.00204572	0	0
Gm29458	0.00214617	0	0.00286388	0	0	0	0	0	0
Gm29459	0.0035387	0	0.00489005	0	0	0	0	0	0
Gm29461	0.00271896	0	0.00511364	0	0.00707695	0.000523498	0	0.00215332	0.00313357
Gm29480	0.034431	0.0122855	0.0067974	0	0.00997876	0.00454491	0.0105081	0.00783474	0.00396031
Gm29491	0.00421856	0.00966475	0.00685846	0	0.00433896	0.00680815	0	0.00158401	0.00664836
Gm29502	0.00197664	0.00843192	0.00212158	0.00276045	0	0.000596772	0	0.000906902	0.00293048
Gm29508	0.00206619	0	0	0	0.00780048	0.00681071	0	0	0
Gm29541	0	0	0	0	0	0.000632145	0.00283689	0.000864368	0.00783403
Gm29543	0.00144664	0	0.00155471	0.00423539	0.0084505	0.00657882	0.00814569	0.121369	0.01331
Gm29562	0.0251751	0.0100177	0.0250963	0	0.00251368	0.00420175	0	0.00477454	0.00788377
Gm29585	0.00558614	0	0.00984595	0.00815772	0.00215532	0.00582556	0.00566729	0.00731783	0
Gm29590	0.00664213	0.00848515	0.0126375	0.00213257	0	0.000338844	0.00563587	0	0.00659346
Gm29593	0.00300191	0	0.00294572	0	0	0	0	0	0
Gm29595	0.0114642	0	0.0020381	0	0.00165171	0.00075431	0	0.0184142	0
Gm29609	0.00504796	0.0121303	0.00734761	0.00292488	0.0099853	0.00783751	0.00596192	0.000958139	0.00326
Gm29638	0	0	0	0	0	0.00125395	0.00210564	0	0
Gm29642	0	0	0.00159661	0.00450017	0.00124944	0	0	0	0
Gm29650	0.0345389	0.0488989	0.0429197	0.00854496	0.0100956	0.0126592	0.00382065	0.021035	0.0165579
Gm29666	0.0737742	0.22143	0.0447536	0.0518706	0.0304319	0.047222	0.0249446	0.0440898	0.0262204
Gm29707	0.00862899	0.00562996	0.0133839	0.0057299	0.00489367	0.00657117	0.0159242	0.0162848	0.0267048
Gm2974	0.00682229	0.0103787	0.00503917	0	0.00592175	0.00594	0.00541749	0.0189583	0.0253508
Gm29771	0	0	0	0	0	0	0	0.00291026	0
Gm29865	0.000444458	0	0	0.00214282	0.00172286	0	0	0	0
Gm2990	0.00322513	0	0.0063308	0	0	0	0	0.00365519	0
Gm29994	0.000253776	0	0	0.00302351	0	0.000537957	0	0.00104385	0.00313967
Gm2a	0.235703	0.232614	0.210115	0.0825274	0.188961	0.197409	0.0897032	0.121171	0.0783517
Gm30074	0.0136894	0	0.0160426	0.0163127	0.0129335	0.00933811	0.0193755	0.0241062	0.0308717
Gm30340	0.0196847	0	0.00714159	0.0403475	0.102577	0.103232	0.0271733	0.0304301	0.0556263
Gm30382	0.00314784	0	0	0.00575793	0.0335668	0.033778	0.00304128	0.0626641	0.00854411
Gm30524	0.010933	0.0839722	0.00149042	0.00467103	0.00895283	0.00926001	0.010789	0.0441841	0.00636865
Gm30731	0.000711186	0	0	0.00404221	0.000814845	0.00529987	0.00419018	0.00695712	0.00348151
Gm3086	0.000256504	0	0	0	0	0	0	0.00637201	0.0031535
Gm31266	0	0.0112097	0.00266791	0	0.00119789	0.000873704	0.00153427	0	0.00303969
Gm3164	0	0	0	0.00237696	0	0.00305116	0	0.00206591	0
Gm31728	0.00358293	0	0	0.00271184	0	0.00213998	0.00127157	0	0
Gm3248	0	0	0	0	0.00105074	0.00217782	0	0.00306006	0.00396031
Gm3252	0.00155621	0.0111724	0.00113944	0.00390974	0.00373559	0.0023602	0.0114416	0.0196734	0.00808431
Gm3264	0	0	0	0	0	0.000355269	0.00307227	0.000784102	0
Gm32736	0.0001691	0	0	0	0	0.00147103	0.00130229	0.0525545	0
Gm3289	0	0	0	0.00726721	0.000888081	0.00114038	0	0	0.0034614
Gm3294	0	0	0	0.00286869	0.00211115	0.000760228	0.00269162	0.00809883	0
Gm32950	0.0102211	0.0122855	0.00738761	0	0.0036466	0.00464451	0.00567004	0.0012215	0
Gm33051	0.00314341	0	0.00525919	0.00258277	0.00261513	0.00701785	0.00984634	0.0027484	0
Gm33280	0	0	0	0.00277976	0.000979245	0.000552537	0	0.000880484	0
Gm33466	0.00298871	0	0.00384877	0	0.00132992	0.000529609	0	0	0.0052354
Gm33533	0.00278679	0	0.00197483	0	0	0.000998828	0	0.000973366	0
Gm340	0.0120538	0.0247836	0.00490719	0	0.0096595	0.00645406	0.00802271	0.00550352	0
Gm34086	0.00320821	0.00812442	0.00643472	0.00441439	0.012575	0.0081638	0.00235579	0.0033372	0.0116339
Gm3411	0.00223278	0	0	0.00907353	0.00525386	0.00226051	0.00676028	0.0137395	0.00967093
Gm3448	0.0101224	0.0110499	0.0139366	0.00861114	0.0115574	0.00538876	0.0115933	0.00676884	0.00368827
Gm3453	0	0	0	0.00665073	0.00294553	0.00144151	0.00191941	0.00739738	0.0109615
Gm3468	0.00227113	0.00873136	0	0.00769192	0.00364866	0.00308502	0.00727874	0.00789253	0.0110746
Gm3488	0	0	0	0	0.0013533	0	0	0.00614778	0.00733665
Gm3510	0.00335165	0.00739845	0.00968376	0.00199772	0.00718871	0.00452904	0.0105104	0.00382547	0.0611712
Gm3512	0.00303728	0	0.00694119	0.0037957	0.00347465	0.00447775	0.0111416	0.0109671	0.0120121
Gm3550	0.0884188	0.0428651	0.0999871	0.324521	0.0673679	0.270192	0.0405516	0.0447818	0.0305853
Gm3558	0.000281796	0	0	0	0	0.00106002	0	0.00846546	0.0107026
Gm35911	0.00424913	0	0	0	0	0	0	0	0
Gm35986	0.0096764	0.0233597	0.0134543	0.0164115	0.0215884	0.0170411	0.0133161	0.00667934	0.0160527
Gm3604	0.0110906	0.0215324	0.0128669	0.00847084	0.00851351	0.00474386	0.00973039	0.0106966	0.00667056
Gm36266	0.0755613	0.0295824	0.0542358	0.0600371	0.057256	0.0607026	0.010382	0.0172985	0.074901
Gm3636	0.00580638	0.00563311	0.00154382	0.00850698	0.00635287	0.00706438	0.0359471	0.029987	0.0163923
Gm3642	0.00263627	0.00563311	0.00154382	0.00419587	0.00279126	0	0	0	0
Gm3667	0.00420432	0	0.00276823	0.00793007	0.00267526	0.00567678	0.0102845	0.0201102	0.0204582
Gm3696	0.00410957	0.0113389	0.000814058	0.00739967	0.00335647	0.00219692	0.0197824	0.0306791	0.0241383
Gm37035	0.0016665	0	0.00922891	0	0	0.00555363	0.00308678	0.000959187	0
Gm37041	0	0	0	0	0.0053058	0.0019074	0	0	0
Gm37065	0.00867529	0	0.0192129	0.00645364	0.00085667	0.00445542	0.00297485	0.00301717	0.00311313
Gm3716	0.0236964	0.0208398	0.00666487	0.0200496	0.103058	0.0924814	0.0460563	0.0319576	0.00942239
Gm37170	0.00403346	0.0084923	0	0	0.000966474	0.00238804	0.00314667	0.00325686	0.00281801
Gm37229	0	0	0	0	0.00217389	0.000513297	0.00145055	0.00577325	0.00875427
Gm37233	0.0458928	0.0221875	0.0526642	0.0280188	0.00767055	0.0267077	0.0171752	0.0176148	0.0146516
Gm37240	0	0	0	0.00318872	0	0.00114884	0	0.00200246	0
Gm37256	0.00212278	0	0.00189318	0	0	0	0	0	0
Gm37276	0.0133203	0.0116603	0.0124301	0.00502757	0.0156961	0.0112983	0.0163269	0.00958596	0.0116613
Gm37305	0.0644463	0.0554895	0.061747	0.0407732	0.0359662	0.0345386	0.0393687	0.0316881	0.0180732
Gm37336	0.00292903	0	0	0	0	0	0	0	0
Gm3739	0.030927	0.0889154	0.0213958	0.0550928	0.0550222	0.0388368	0.127511	0.217821	0.167763
Gm37401	0.0013322	0	0.00390564	0.00536259	0.00199655	0.00353786	0	0.00100187	0
Gm37422	0.00144977	0.00604161	0.00167298	0	0.00283438	0.0033289	0.00770921	0.00222254	0.00646728
Gm37459	0.00322846	0	0	0	0	0	0	0	0
Gm37469	0.0448059	0.0519029	0.0369153	0	0	0.00489217	0	0	0
Gm37494	0.194958	0.202458	0.176819	0.0867712	0.114813	0.13061	0.117779	0.134895	0.138694
Gm3752	0	0	0	0.00247247	0	0.000815687	0	0.00495871	0
Gm37584	0.00954994	0	0.00690759	0.00875803	0.00894738	0.00845933	0.0355727	0.00489709	0.0220612
Gm37634	0	0	0	0	0.00226661	0.00115085	0	0.00234049	0
Gm37637	0.00027029	0	0.00802228	0	0	0	0	0.00141312	0
Gm3764	0	0	0.00154533	0	0	0.00134854	0.0146676	0.0042681	0.0106931
Gm37662	0.000317119	0	0	0	0.000865857	0.00167635	0.00172919	0	0
Gm37679	0.00771293	0.0078753	0.0190134	0	0	0	0	0	0
Gm37696	0.00454131	0.0105691	0.00361821	0	0	0.00153814	0.00148938	0.00180521	0
Gm37748	0.0119892	0	0.0412742	0.0155044	0.00679068	0.0229053	0.00763394	0.0186616	0.0143722
Gm37756	0.000496329	0	0	0	0	0.000527935	0.00273454	0	0
Gm37876	0	0	0	0.00382682	0	0.0012864	0.00269162	0	0.00416511
Gm37885	0	0	0	0	0.00138637	0.000769695	0	0.000925819	0
Gm37896	0.000602592	0	0	0	0.000860306	0.00181236	0	0	0
Gm37933	0.00341306	0	0.00309713	0.00318872	0.00776016	0.00475392	0.00507212	0.00896815	0.00454243
Gm37986	0.00358462	0.0331587	0	0.00253578	0.00146555	0.00108342	0	0	0
Gm37988	0.00776248	0	0	0	0.0012694	0.0023311	0	0	0
Gm38004	0.0132641	0	0.0201458	0	0.0049471	0.0102207	0.0048033	0.00373864	0.00701673
Gm38037	0.0231166	0.0194146	0.0285857	0.140419	0.0414995	0.103827	0.0174061	0	0.00246684
Gm38039	0	0	0	0	0	0	0	0	0.0111427
Gm38101	0.00031197	0	0	0	0	0	0	0.00357076	0
Gm38102	0.0189005	0.00725731	0.0323104	0.00669181	0.00688857	0.00959348	0.0142808	0.00426304	0
Gm38112	0.0108004	0	0.00480813	0.00310195	0.00657912	0.00629744	0.00297485	0.0102758	0.00358116
Gm38134	0	0	0	0	0.00230683	0.000529609	0	0	0
Gm38150	0	0.00882693	0.00378584	0	0.00121638	0.00290464	0.0037156	0	0
Gm38165	0	0	0	0	0.00163163	0.00208683	0	0.033644	0
Gm38186	0.00429629	0.007942	0.00144962	0	0.00886064	0.0058454	0.00429169	0.0086696	0.00281801
Gm38250	0.00919236	0.0345567	0.00627993	0.00606085	0.00288598	0.00243792	0.00214581	0.00345666	0
Gm38251	0.00301525	0.0110499	0	0	0	0.00166548	0	0	0
Gm38287	0.00135782	0	0.00868672	0.00485419	0.0023792	0.00848716	0.0186471	0.00325619	0.0040423
Gm38293	0.007261	0	0.0183526	0.00336223	0.00512336	0.00595102	0.0100723	0.00181505	0.00318271
Gm3830	0	0	0	0.0025585	0.00199045	0.00229415	0	0.024708	0
Gm38336	0.00970143	0	0.00899922	0	0.00470085	0.0054968	0.00208736	0.000984296	0.00815012
Gm3839	0.0102038	0.00877125	0.0105057	0.00624438	0.00696321	0.00652852	0.00357421	0.00396768	0.0093515
Gm38393	0.026816	0.0273261	0.0128599	0.0124826	0.0120131	0.0142767	0.0036989	0.0319309	0.00985732
Gm38394	0.00991936	0	0.00595913	0.00277216	0.000827957	0.00441113	0.0108453	0.0022208	0
Gm38399	0	0	0.00157853	0	0	0.000690477	0	0.000870808	0
Gm3898	0.00648634	0	0.00425672	0	0	0	0	0	0
Gm3944	0	0	0	0	0	0.00466337	0.00609302	0	0
Gm4208	0.00584796	0	0.00162675	0	0	0.00087624	0	0	0
Gm42413	0.00063732	0	0.00557034	0	0.000927739	0.00449949	0	0.000916083	0
Gm42418	0.952775	0.917969	0.907839	1.03105	1.01827	1.06899	1.03417	0.874103	0.991417
Gm42420	0.0062212	0	0.00175604	0	0	0	0	0	0.00277822
Gm42421	0.000369176	0	0	0	0	0.00244604	0	0.000879215	0.0032563
Gm42469	0.107148	0.104196	0.151798	0.0343023	0.0487319	0.0588557	0.0716349	0.0931718	0.05517
Gm42477	0.0194358	0.0372079	0.0028261	0.00522069	0.00198826	0.00126149	0	0.00179604	0.00560835
Gm42504	0	0	0	0	0.0009161	0.000695679	0.00270624	0	0
Gm42517	0.00409636	0.00604161	0.0171234	0	0	0	0	0	0
Gm42555	0.0045283	0.00519411	0.0094575	0.0253238	0.000903596	0.0172434	0	0.00114698	0.00627746
Gm42556	0.00037434	0	0	0	0	0.0003719	0.00350896	0	0
Gm42567	0.00214756	0.00746005	0.00180658	0	0	0.00273636	0.00176508	0.00104666	0.00427071
Gm42595	0.0223115	0.0178746	0.0153628	0.019423	0.0137336	0.013731	0.0102118	0.00633968	0.00333941
Gm42596	0.00391196	0	0.009255	0.00275141	0.000963567	0.00917604	0.00176508	0.00186584	0
Gm42609	0	0	0	0	0.000867825	0.000550367	0.00172562	0	0.00364343
Gm4262	0.00180746	0.00804339	0.00183811	0	0.000827957	0.00111119	0.0050448	0.0022056	0.049056
Gm42637	0.00160884	0	0.0084895	0.0315859	0	0.00456418	0.0246648	0.00557331	0
Gm42641	0.00384757	0.0280114	0.00267779	0	0.0016609	0.000705623	0.00413604	0.00260244	0
Gm42649	0.000257173	0	0	0	0.00090261	0.00181966	0	0	0
Gm42669	0	0	0	0	0	0	0	0.00379819	0.00433536
Gm42670	0.0170428	0.00745315	0.0121167	0.0198944	0.00729248	0.0194276	0.0146986	0.0101306	0.00901974
Gm42691	0.0070321	0	0	0	0	0	0	0	0
Gm42715	0.113505	0.153534	0.116871	0.0384012	0.0540375	0.0759443	0.0625248	0.0599587	0.0461706
Gm42726	0.111556	0.140353	0.114833	0.0231147	0.0173589	0.0351856	0.0336202	0.0166433	0.0152492
Gm42738	0.00683214	0.0106248	0.0114273	0	0	0.000780409	0	0	0
Gm42742	0.00212508	0	0	0	0.00449098	0.00151172	0.00411663	0.00152101	0.00319138
Gm42749	0.000874611	0	0.00860685	0.00719956	0	0.00117481	0	0	0
Gm42754	0	0	0	0	0.000844647	0	0	0.000584507	0.00254729
Gm42762	0.00188495	0	0	0	0	0.00099941	0	0	0
Gm42788	0.00412947	0	0.00785217	0	0.00107531	0.00369821	0.00262278	0.000766783	0
Gm42809	0.00141385	0.00513131	0.00192862	0	0	0.00132354	0	0	0
Gm42846	0.00410858	0	0.00120261	0	0	0	0	0	0
Gm4285	0.0663823	0.0948727	0.0754377	0.0332259	0.0380833	0.0421674	0.0396974	0.054302	0.0860306
Gm42851	0.00835598	0	0.00762756	0.00650988	0.00717835	0.0083664	0.0278774	0.0313803	0.021752
Gm42864	0	0	0	0	0	0	0.00511489	0.00271073	0
Gm42865	0	0	0	0	0.00360982	0.000252333	0.00309029	0.00747281	0
Gm42878	0.00182997	0.0119647	0.00371637	0	0.000986639	0.000763778	0.00344676	0.00296871	0.0024278
Gm42882	0.00585117	0	0.00835371	0.00743437	0.0033048	0.0073593	0.00369633	0.00101302	0
Gm42884	0.000770168	0	0	0	0.000887129	0	0	0	0
Gm42893	0.0228558	0.0100452	0.0243083	0.0384761	0.0109478	0.0198047	0.0106126	0.0135667	0.0151609
Gm42901	0.00127631	0	0.00292608	0	0.00122508	0.00171802	0.00206572	0.0144325	0.00936878
Gm42902	0.000406772	0	0	0	0.00109271	0.00311509	0	0.000912626	0
Gm42903	0.00314061	0	0.00136507	0.00586928	0.00409379	0.00447626	0.017623	0.0021953	0
Gm42918	0.0060761	0.0352076	0.0104434	0	0.00329604	0.000658453	0	0.0038942	0.0113754
Gm42957	0.00395704	0.00969729	0	0.00328451	0	0.000226898	0	0.00216377	0
Gm42984	0.0069523	0.00867128	0.0238842	0.00984035	0.00604052	0.0117437	0.00496417	0.00229919	0.00454243
Gm42997	0.0473047	0.115806	0.0547047	0.0321484	0.0334475	0.0309663	0.0605198	0.0356115	0.0553775
Gm43000	0.000369942	0	0	0.00570915	0.00365424	0.000729575	0	0	0.00313357
Gm43050	0.0218154	0.00779913	0.0102683	0.00439001	0.0164314	0.0218013	0.0170226	0.0140978	0.0116048
Gm43062	0.0344577	0.0741264	0.0171947	0	0.00643077	0.00847461	0.0240994	0.0207242	0.0197777
Gm43077	0	0	0	0	0.00238717	0.00116528	0	0	0.00260681
Gm43082	0.00266155	0	0.00128251	0	0	0.00148715	0.00268368	0	0
Gm43118	0.00512176	0	0.00612056	0.00236949	0.00413242	0.00220036	0	0.000916383	0
Gm43136	0.00145375	0	0	0	0.00229877	0.0031506	0	0	0
Gm43137	0.0195425	0	0.0512302	0.00871607	0.0140985	0.0160789	0.0200877	0.013337	0.0230503
Gm43150	0.00404153	0	0	0	0	0	0	0	0
Gm43159	0.0073597	0.0212074	0.00586332	0.00592989	0.00886689	0.00622699	0.0200359	0.00367387	0.00901278
Gm43248	0	0	0	0	0	0.000672609	0.00187	0.00143952	0.00723906
Gm43252	0.00424649	0	0.0019298	0.0120046	0.0324825	0.0182168	0.00789193	0.00527739	0
Gm43254	0.0141842	0.00802578	0.0181363	0.0140093	0.0134945	0.01463	0.00412211	0.0119207	0.00615377
Gm43303	0.00197327	0.00513131	0	0	0	0	0	0	0
Gm43332	0.00233277	0	0.00433164	0	0.00383466	0.00106644	0	0	0
Gm43352	0.00304915	0	0.0128442	0.0131524	0.00322791	0.00435447	0.00922974	0.00169936	0
Gm43400	0.0194099	0.00873136	0.0291984	0.0115603	0.0114851	0.0122685	0.0158179	0.00284203	0.00438553
Gm43403	0.091921	0.0802988	0.10568	0.0752783	0.0327724	0.0596857	0.023894	0.0226653	0.0397387
Gm43409	0	0	0	0	0	0.00189854	0	0	0.00440878
Gm43419	0	0	0	0	0.00105241	0	0.00362177	0.00241381	0
Gm43455	0.00203557	0	0.00240104	0	0	0	0.00381955	0.00271129	0.00784355
Gm4349	0.0172713	0.0101744	0.0155698	0.0268109	0.0616181	0.0694931	0.00628785	0.0074326	0.00260681
Gm4353	0.102881	0.112969	0.0918521	0.139838	0.0584627	0.103433	0.0597786	0.064792	0.0672237
Gm43532	0.00222191	0	0.00211072	0.00250043	0.00114315	0.000942936	0	0.000940407	0
Gm43543	0.000381079	0	0.00195609	0	0	0.000705623	0	0.00122352	0
Gm43549	0.00125257	0.00810971	0.00433828	0.00818254	0	0.0115425	0.006041	0	0
Gm43568	0.00107606	0	0.00379035	0	0	0	0	0	0
Gm43570	0.030858	0	0.0286418	0.00693598	0.0433047	0.0324077	0.00600643	0.00765466	0.00738369
Gm43573	0.0056975	0.007942	0.005933	0.00350028	0.0127869	0.0178108	0.00623918	0.00880012	0.00781807
Gm43579	0.00396425	0	0.00179938	0.00983389	0	0.00293004	0.00234339	0.00299898	0.0036138
Gm43597	0.0272297	0.0304264	0.0108646	0.00872075	0.00656045	0.00741263	0.011435	0.0198971	0.0150439
Gm43598	0.00713843	0.0119647	0.00295766	0.00279987	0.000827957	0.00492773	0.00220066	0.00302583	0
Gm43653	0.0849821	0.100871	0.0813097	0.0421887	0.0280852	0.0393689	0.0405176	0.0267991	0.0562511
Gm43660	0	0	0	0	0	0.0015946	0.00376305	0.00604541	0
Gm43672	0.00828196	0.0349958	0.00370368	0.00665697	0.0270244	0.0191121	0.0272564	0.04712	0.0360563
Gm43674	0.00508768	0	0	0	0	0	0	0	0
Gm43683	0	0	0	0	0.00240402	0.000564985	0	0.000732656	0
Gm43689	0.0260063	0.0243766	0.0436647	0.0208561	0.0291142	0.019165	0.0315794	0.0129156	0.0186093
Gm43701	0.000972196	0	0.00879245	0.00249873	0.00149759	0.00232652	0	0.000720499	0.00389272
Gm43703	0.000605577	0	0	0.0024166	0.0120298	0.00478507	0.00747661	0.00202941	0.00479456
Gm43713	0.00386806	0	0.00405811	0.00559454	0.00228571	0.00332227	0.00255957	0.014151	0.0099647
Gm43714	0.0206681	0.0100302	0.0199071	0.00407721	0.00973151	0.0169013	0.0327109	0.00943463	0.010094
Gm43720	0.000551242	0	0	0	0	0.000312423	0.00189369	0.00106413	0
Gm43738	0.00580027	0	0.00451996	0	0	0	0	0	0
Gm43740	0.0104159	0.0151298	0.00695907	0	0	0.00141351	0.00308405	0.00187543	0.00276481
Gm43796	0.0401779	0.0231196	0.0668047	0	0.00276967	0.0132224	0.00957915	0.0123102	0.0221782
Gm43848	0.0166801	0.0699957	0.0106849	0.0162976	0.010452	0.0103499	0.00361748	0.0152491	0.0043339
Gm43938	0.00108668	0.00915563	0.00419001	0.0163874	0	0.000594174	0.00814415	0	0
Gm43948	0	0	0	0	0.00123391	0	0	0.00228262	0
Gm43949	0.000772638	0	0	0	0.00405694	0.000984741	0	0	0
Gm43951	0.000679164	0	0.00170273	0.00351114	0.0061271	0.00555882	0.00553702	0.00593466	0.00734268
Gm44000	0	0	0	0	0.00379559	0.00214483	0	0	0
Gm44036	0.00479407	0	0.0103801	0	0.00354281	0.00630452	0.00967257	0.000865809	0.0110302
Gm44037	0.00252215	0	0.00247174	0	0.0052462	0.00184489	0.00348784	0.0011437	0
Gm44053	0.00410611	0	0	0	0.00252219	0.00311252	0.00399281	0.00667579	0.0107843
Gm44066	0.0116037	0.00884824	0.0244081	0.0164513	0.0174563	0.0193004	0.0251277	0.0057531	0
Gm44067	0	0	0	0	0.00226044	0.00309679	0.00297485	0.00510183	0.00275977
Gm44077	0	0	0	0	0.00248091	0.000729426	0	0	0
Gm44081	0.00674693	0.0212859	0.00220602	0.00653538	0.0119403	0.00868884	0.0163369	0.00777	0.0113619
Gm4409	0.00225105	0	0.00401314	0	0	0.00143029	0	0	0
Gm44096	0.0110712	0.0300941	0.0042689	0	0.00476768	0.00756286	0.00289059	0.00665545	0.00733851
Gm44123	0.00069825	0	0.00585486	0	0	0	0	0	0
Gm44129	0.00317124	0.0150059	0	0	0	0	0	0	0
Gm44148	0.000953645	0	0	0.0139575	0.00730295	0.00611441	0.00410895	0.00683338	0.00591638
Gm44151	0	0	0	0	0.00234338	0.00178094	0	0	0
Gm44160	0.00286718	0	0.00633056	0	0	0.00196521	0	0	0
Gm44166	0.000334831	0	0	0.00477892	0	0.00380571	0.00253937	0	0
Gm44170	0	0	0	0	0.00201109	0.000724183	0	0.000943952	0
Gm4419	0.145996	0.200012	0.113504	0.0527996	0.111359	0.11894	0.064768	0.120929	0.0885028
Gm44195	0.00750356	0	0.0125416	0.00693648	0.0109599	0.0103658	0.0078544	0.00712733	0.00994348
Gm44201	0	0	0	0	0	0	0	0.00412678	0
Gm44205	0.0110031	0	0.00763614	0	0	0.00347407	0.00175046	0.00196844	0.00346513
Gm44210	0.000774666	0	0	0	0.00418868	0.00388713	0.00392987	0.0021554	0
Gm44238	0	0	0	0	0	0.00259978	0	0.00191056	0
Gm4425	0.0139474	0.00739845	0.0108885	0.0188659	0.0166868	0.0174007	0.014964	0.0158648	0.0140013
Gm44257	0.00413399	0	0.00209254	0.0229018	0.0381465	0.058166	0.0530055	0.0177556	0.00332606
Gm44264	0.00484271	0.0105775	0.00561178	0	0	0.00394328	0	0.00336227	0
Gm44284	0	0	0	0.00233543	0.00123391	0.0018469	0.00350459	0.000795758	0
Gm44287	0	0	0	0	0	0.00172553	0.00206124	0.00323452	0.00441104
Gm44296	0.00237823	0.00513131	0	0.00879043	0.0138716	0.0108756	0.00734035	0.00291593	0.00679858
Gm44410	0.00574487	0	0.00225107	0	0	0	0	0	0
Gm4577	0.0174178	0.0429835	0.0451591	0.00306766	0.039559	0.0151438	0.0552921	0.00818972	0.0186205
Gm4631	0.0432154	0.0106248	0.0445148	0.014231	0.0328986	0.0274493	0.0275713	0.0173358	0.0195469
Gm4673	0.0858943	0.0813959	0.117762	0.0488877	0.0394748	0.0565771	0.0787964	0.0397413	0.0367007
Gm4707	0.0859861	0.10239	0.076465	0.0588807	0.0352946	0.0813835	0.0385731	0.0450532	0.0754288
Gm4723	0.0136043	0	0.0253285	0.0283055	0.041121	0.0252537	0.0246451	0.0278661	0.0373731
Gm4724	0.00222248	0.00853364	0.00424703	0.0105141	0.00200269	0.00567302	0	0.00262329	0
Gm4737	0.0562853	0.0423259	0.0299771	0.123599	0.0786273	0.111969	0.0513479	0.0166987	0.129731
Gm4755	0	0	0	0	0.0022383	0.000530002	0	0	0
Gm4763	0	0	0	0	0	0	0	0	0.0281266
Gm4779	0	0	0	0	0	0	0.0134635	0	0
Gm4787	0.000880158	0	0.00743636	0	0	0.00613714	0	0.00597372	0
Gm4792	0.611489	0.426171	0.326896	0	0	0.0951108	0.00289139	0	0.00281002
Gm4793	0.0165563	0.0216029	0.00593837	0	0	0.0075637	0.00173191	0.00944083	0.0138338
Gm4799	0.069766	0.0612876	0.119551	0.113112	0.0757044	0.0746112	0.0775375	0.0586279	0.0485488
Gm4876	0.00162152	0	0	0.00596777	0.013529	0.00553388	0.00149012	0.00329584	0
Gm4889	0	0	0	0	0	0	0.00208736	0.00593241	0.00380648
Gm4890	0.112388	0.124565	0.10365	0.145096	0.14481	0.162261	0.10593	0.00725137	0.062597
Gm4924	0.0713494	0.0906461	0.0687985	0.0221581	0.0404161	0.0310338	0.0557603	0.0446033	0.0860912
Gm4944	0.0995984	0.109278	0.0743021	0.0509828	0.0808712	0.0541623	0.0624563	0.0582702	0.0830488
Gm4950	0.229242	0.190605	0.272688	0.123965	0.117324	0.124372	0.15315	0.163798	0.144717
Gm4961	0	0	0	0	0.00122508	0.00154941	0	0.00317456	0
Gm4978	0.00939206	0.0196201	0.0274708	0.00295753	0.00811406	0.00486053	0.00519341	0.00502319	0.0108851
Gm5083	0.000316637	0	0	0	0	0.00124092	0.001821	0	0.0135369
Gm5087	0.000294163	0	0	0	0	0.00384876	0	0.00292952	0
Gm5089	0.0043797	0	0	0	0	0	0	0	0
Gm5091	0	0	0	0.00320924	0	0.000417828	0.00772004	0	0.0224442
Gm5093	0.0709324	0.0558205	0.0737545	0.0514383	0.0357555	0.0368007	0.0217588	0.027807	0.0512436
Gm5103	0.0137245	0.0116603	0.0118008	0.0092368	0.026971	0.00879858	0.0166895	0.00233449	0.00534849
Gm5106	0	0	0	0.0045251	0.0011029	0.000550869	0	0	0
Gm5113	0.0589358	0.0753894	0.0801707	0.0390562	0.0433094	0.0440155	0.131815	0.118619	0.146176
Gm5117	0.00700204	0.012772	0.00940678	0.00273453	0.00333643	0.00553999	0	0.000573161	0
Gm5118	0	0	0	0	0	0	0	0.00287093	0
Gm5129	0.0238416	0.00903864	0.0219327	0.00798054	0.0176291	0.0169665	0.00991337	0.00249095	0
Gm5134	0	0	0.00639591	0	0	0	0	0	0
Gm5141	0.0306593	0.032325	0.0340775	0.0702542	0.0927705	0.0619291	0.0127349	0.0235404	0.0329749
Gm5145	0.00383815	0	0.00650645	0.00638647	0.0128282	0.00481415	0.0128714	0.0070441	0.00718501
Gm5148	0.0105122	0.0199738	0.0121944	0.00846407	0.0226831	0.015431	0.0185047	0.00943706	0.00522747
Gm5160	0.0225702	0.00779763	0.0070892	0.0214917	0.016488	0.0231884	0.0164934	0.0098516	0.0131833
Gm5218	0.00619801	0.00739845	0.00572419	0.00833729	0.0059239	0.00820868	0	0.00625597	0.0147776
Gm5239	0.0079262	0.00519411	0.00386721	0.0048806	0.000861276	0.00459492	0.00920744	0.00172213	0.00361532
Gm527	0.0494228	0.0387138	0.0645013	0.0140193	0.0210535	0.0220902	0.00857904	0.0651034	0.0462505
Gm5415	0.000609701	0	0	0	0	0	0	0.00196968	0
Gm5422	0.0292702	0.0263902	0.00973091	0.0223973	0.0116932	0.012386	0.0185896	0.0200962	0.0258519
Gm5424	0.0183155	0.0249902	0.0170776	0.00387267	0.0189092	0.00299656	0.00696769	0.00103752	0
Gm5426	0.0571895	0.04646	0.0627978	0.0254822	0.0336693	0.0305168	0.00873492	0.0234756	0.0355525
Gm5431	0	0	0	0	0	0.000297131	0	0.00186479	0.0150714
Gm5432	0	0	0	0	0.00144549	0.0010811	0	0	0
Gm5441	0.000258647	0	0	0	0.00082651	0	0	0.00114333	0
Gm5447	0.0112739	0	0.0147255	0.00624579	0.00249109	0.00714217	0.00575825	0.00196475	0.0123074
Gm5449	0.00752837	0	0.0088999	0	0.00437764	0.00519705	0	0.00256259	0.00348151
Gm5464	0.0725954	0.0557428	0.081054	0.0449148	0.0445686	0.0486142	0.0355007	0.0216088	0.0552544
Gm5468	0.00685734	0.00926077	0.0127797	0.0017131	0.00267306	0.0072122	0.0129926	0.041084	0.0144471
Gm5475	0.00197441	0	0.00805566	0	0.00212464	0.00468325	0.00325841	0.00103798	0.0152454
Gm5493	0.00146308	0.00982728	0.00154156	0.00673119	0.00538553	0.0022953	0.00370178	0.00645951	0.00711796
Gm5532	0.0025515	0	0.00409692	0.0091908	0.00613854	0.0053149	0.00611713	0.0109931	0.0324945
Gm5544	0.00184422	0	0.00722582	0.00284951	0.0027487	0.00114444	0	0.000994556	0.00282512
Gm5577	0.134814	0.205458	0.113714	0.127829	0.0841484	0.110169	0.0452623	0.03647	0.0493469
Gm5580	0.00930497	0	0.00227266	0.0182622	0.00358564	0.00468953	0.00264902	0.00488064	0
Gm5595	0.0639257	0.0702773	0.0477497	0.0283314	0.0378435	0.0333552	0.0369774	0.0257436	0.0546483
Gm5602	0.00456256	0	0	0.00320365	0.0107164	0.0063039	0.00220949	0.0133329	0.0040442
Gm561	0.356983	0.511104	0.451662	0.372191	0.250697	0.299908	0.509272	0.505747	0.560664
Gm5611	0.0522988	0.0524755	0.0349578	0.0417091	0.0678605	0.0450195	0.0459743	0.0172872	0.035151
Gm5616	0.0100259	0	0.00130367	0.0111581	0.00752559	0.00414521	0.00763744	0.00228232	0.0106101
Gm5617	0.408054	0.266238	0.408115	0.271644	0.361976	0.310789	0.294618	0.322902	0.320915
Gm5784	0.0191346	0	0.0272615	0.0189654	0.0165375	0.0131028	0.0214224	0.026236	0.017066
Gm5786	0.0330808	0	0.0369773	0.0205077	0.0516839	0.0393539	0.0246384	0.0132228	0.0203125
Gm5796	0	0.0346011	0	0.00574762	0.00126924	0.000819092	0.00354192	0.0162614	0.00716625
Gm5819	0.000959745	0	0.00776299	0	0	0.000372836	0.0041101	0.00179809	0
Gm5868	0.00219028	0.0149029	0	0.00288784	0.00354491	0.00123773	0.023029	0.142454	0.0324317
Gm5900	0.679159	0.765053	0.653139	0.641233	0.543398	0.554153	0.659223	0.505348	0.544897
Gm5914	0.606547	0.442743	0.478357	0.250922	0.292938	0.295619	0.296958	0.247516	0.227242
Gm595	0.000308325	0	0	0.00853398	0	0.000366842	0.00334543	0	0
Gm6086	0.00324694	0	0	0	0	0	0	0	0
Gm609	0.00333364	0	0	0	0.00255111	0.0014961	0.00148895	0	0
Gm6096	0.000300366	0	0	0	0.00509757	0	0	0.00181947	0
Gm6117	0.00192208	0	0	0	0	0.000657289	0	0	0
Gm6133	0.397516	0.464675	0.413989	0.208378	0.289865	0.276813	0.180085	0.1363	0.210703
Gm6169	0.000427687	0	0	0.00350028	0	0.00177998	0	0	0
Gm6225	0.00678993	0	0.00877004	0.00267411	0.00571244	0.00207051	0.00213726	0.0030464	0.00387166
Gm6277	0.00845076	0.0125533	0.0122115	0.00185625	0.000839648	0.00176395	0.00439235	0.0211992	0.0022055
Gm6288	0.0203195	0.011191	0.0335471	0.00940748	0.0136256	0.015339	0.0185995	0.00778503	0
Gm6297	0.0376815	0.0316549	0.0461776	0.035774	0.0412705	0.0409547	0.0534042	0.0232117	0.0241945
Gm6313	0.00400734	0	0	0	0	0.00186492	0	0	0
Gm6356	0.012352	0.0328612	0.00335815	0.0201699	0.027759	0.0140622	0.0597548	0.0587532	0.0812666
Gm6410	0.0103406	0.0172957	0.0190738	0.0050725	0.00603986	0.00640876	0.00198497	0.00513724	0.00482746
Gm648	0	0	0	0	0.00218194	0.000684098	0.00216491	0	0
Gm6483	0.917433	0.990459	0.890381	0.621162	0.597082	0.686102	0.613124	0.583971	0.662989
Gm6525	0.00839255	0	0.0101823	0.00214282	0.00977191	0.011593	0.00160366	0.00284836	0
Gm6559	0.00214952	0.0112503	0	0	0.000930957	0.00112925	0.00291516	0	0
Gm6563	0.443041	0.466781	0.465796	0.448597	0.404229	0.361698	0.432579	0.324602	0.391255
Gm6569	0.000745635	0	0	0.0103876	0.00154705	0.000450102	0.00403757	0	0
Gm6576	0.0660708	0.0950365	0.0694411	0.0673888	0.0828872	0.0740837	0.0551462	0.0411519	0.0329586
Gm6594	0.18284	0.0856254	0.189073	0.414146	0.184622	0.238638	0.192264	0.0203715	0.0184833
Gm6625	0	0	0	0	0.00225215	0	0.00179923	0.00201726	0
Gm6658	0.00529425	0.00513131	0.0157075	0.00791377	0.00492311	0.0104866	0.00173191	0.00412677	0
Gm6685	0	0	0	0.00167878	0	0.000656629	0.00208736	0	0
Gm6710	0.17377	0.118298	0.153436	0.137165	0.185379	0.174189	0.185722	0.162959	0.158552
Gm6712	0.0169316	0.0238693	0.0285753	0.00538053	0.0143223	0.0171644	0.00710291	0.00950386	0.0116152
Gm6768	0.00225788	0	0.00800603	0	0	0.000450515	0	0	0.00362702
Gm6793	0.0381245	0.0346525	0.0261889	0.0381673	0.0370514	0.034108	0.0192156	0.0137165	0.0363115
Gm684	0.00179308	0	0	0	0.0158828	0.00763785	0	0.00179552	0
Gm6878	0	0	0	0.00318872	0	0	0	0.00292985	0
Gm6899	0	0	0	0.00343969	0.00101095	0.00301482	0	0	0
Gm6938	0.00237108	0.00926077	0	0.0126187	0.00687668	0.00818443	0	0.000965792	0
Gm7008	0.0303227	0.0590734	0.0340619	0.0227771	0.0147751	0.0307182	0.0247302	0.0273714	0.0356061
Gm7102	0.112729	0.0860004	0.120227	0.0338077	0.0611622	0.0552584	0.0623903	0.0388809	0.0557671
Gm7120	0.0568067	0	0.0507204	0.0194369	0.0211223	0.0411519	0.0313233	0.0193398	0.0216864
Gm7160	0.0108606	0	0.0128305	0.0163982	0.0141503	0.0100522	0.0131706	0.00171949	0.00686695
Gm7173	0.00664587	0.00705417	0.00782278	0.0069397	0.000871098	0.00781891	0.00318937	0.000790956	0.00293048
Gm7221	0.000599784	0	0	0	0.00123177	0.000663231	0	0.000620147	0.00332906
Gm7276	0.000757134	0	0	0.00609946	0.0010814	0.00050543	0	0	0.0241394
Gm7293	0.0596317	0.0573045	0.0750625	0.055631	0.049889	0.0501159	0.0294828	0.0249261	0.0608666
Gm7325	0.00325758	0	0.00890972	0.00746203	0.00441333	0.00330974	0.0134921	0.00743896	0.00318271
Gm7334	0.100722	0.137088	0.0870881	0.166998	0.0677893	0.107658	0.0862729	0.0179123	0.0226993
Gm7467	0.0930981	0.121311	0.115656	0.043504	0.0331365	0.0760116	0.0527054	0.0814626	0.0820822
Gm7535	0.0099617	0.0105608	0.00560563	0.00351072	0.0064341	0.00664562	0.0035324	0.00817268	0
Gm7598	0.0052012	0	0.0118822	0.00268021	0.000963754	0.00410255	0	0.000916083	0.00394515
Gm7628	0.0841126	0.117598	0.111037	0.0328043	0.0580861	0.0664244	0.106853	0.0373762	0.0605376
Gm766	0	0	0.00149042	0	0.00299238	0.000956773	0	0.00106973	0.0171668
Gm7694	0.0152192	0.00773629	0.0075157	0.00795897	0.0201783	0.0327116	0.00840574	0.00478494	0
Gm7808	0.0349749	0.043685	0.0328315	0.0193739	0.0343682	0.0343355	0.0257163	0.0272053	0.024108
Gm7854	0.00938625	0	0	0	0.00294834	0	0	0.00133714	0.00381662
Gm7879	0.137371	0.118855	0.127178	0.15871	0.141931	0.146712	0.100154	0.0612055	0.0903185
Gm7932	0.00295666	0	0.0014068	0.00551207	0	0.00113095	0.0081907	0.0010837	0
Gm7967	0.0005793	0	0	0	0.0024361	0.000844816	0	0	0
Gm8050	0.00264226	0	0	0	0	0.00124653	0	0	0
Gm8066	0.00177123	0.013567	0.00444299	0.00314205	0.00326291	0.00426227	0	0.000946181	0
Gm807	0.00233658	0	0	0.00221863	0.00725298	0.00610544	0.00590303	0	0
Gm8113	0.0249577	0.00752268	0.0012261	0.0130796	0.0143078	0.00993814	0.0241133	0.0152032	0.00680824
Gm8186	1.43511	1.23373	1.47255	1.71465	1.61953	1.58317	1.53007	1.07497	1.34359
Gm8225	0.0051967	0	0.00527145	0.012048	0.0166723	0.0103255	0.00624914	0.00553908	0
Gm8237	0.00554535	0	0.00449581	0.0076693	0.00243804	0.0013873	0.00127157	0.000950541	0
Gm8251	0.000405144	0	0	0.0107975	0.00627559	0.00121787	0.00273454	0	0
Gm826	0.00375517	0	0.00456725	0	0	0	0	0	0
Gm8281	0.000344372	0	0	0.0115774	0.00554392	0.0031203	0.0155683	0.0285092	0.0158236
Gm8394	0.0200874	0.00562996	0.0372174	0.00892253	0.0202391	0.00910324	0.0192754	0.012151	0.0145426
Gm8444	0.0064675	0	0.0115378	0.00934817	0.00387815	0.00197693	0	0.00183632	0
Gm867	0.00136532	0.00801302	0.00158143	0	0.00080546	0.00170994	0.00539821	0	0
Gm8705	0.00124443	0	0.00710305	0	0.00223025	0.000572485	0.00290464	0	0
Gm8730	1.93737	1.97076	2.05219	1.9003	2.14576	1.98265	1.74888	1.37597	1.48732
Gm8773	0.0108761	0.00974416	0.00563571	0.0230134	0.0370866	0.0314494	0.00696923	0.181028	0.03559
Gm8797	2.47544	2.35916	2.62178	1.83455	1.39288	1.70163	1.60242	1.60274	1.86913
Gm8898	0.00033889	0	0	0	0.00320943	0.00059294	0.00297401	0.00091073	0
Gm8973	0.0112957	0	0.0183595	0.00303976	0.0128371	0.00608852	0.00359489	0.00503285	0
Gm8994	0.0438125	0.0605506	0.0124063	0.0149747	0.0274616	0.0202304	0.0339685	0.0151716	0.0118513
Gm9008	0.0833541	0.0464439	0.0473336	0.15222	0.0795086	0.160264	0.035075	0.0278102	0.00774651
Gm9017	0	0	0	0	0	0.000483959	0	0.00190879	0
Gm9242	0.00643929	0.0159993	0.0054199	0.0100688	0.00525157	0.00588791	0.00698292	0.00499413	0.00709278
Gm9312	0	0	0	0.00237715	0.000998645	0	0.00237424	0	0
Gm9376	0.00773494	0.0276355	0.0208167	0.00293745	0	0	0.00306059	0	0
Gm9484	0.0453165	0.0367769	0.0456331	0.0201398	0.0374131	0.0403302	0.0220932	0.0182328	0.0511791
Gm9493	1.77344	1.94786	1.77225	1.17447	1.35498	1.40248	1.1378	1.06769	1.08088
Gm9530	0.0182693	0	0.0189789	0.0166496	0.0076411	0.0238747	0.00884724	0.00562716	0.0229557
Gm960	0.00391012	0	0.00527024	0.00513775	0	0.00231594	0	0.000621135	0
Gm9725	0.00424815	0.0110499	0	0	0.00108661	0.000441718	0.00281816	0.00418065	0
Gm9726	0.104339	0.100189	0.120601	0.0614221	0.0386691	0.0460302	0.0758627	0.0825614	0.113868
Gm973	0.00775211	0	0.00626723	0.0065757	0.0313733	0.0283264	0.00430991	0.00543165	0.0178342
Gm9754	0	0	0	0	0	0.00174237	0.00325841	0.00103461	0
Gm9755	0.0534042	0.0679281	0.0476096	0.0188487	0.0150791	0.0295981	0.0313611	0.0280386	0.0345519
Gm9767	0.00441019	0	0.0119254	0.0239302	0.00814838	0.0021905	0.0280741	0.0610818	0.0540226
Gm9774	0.149131	0.190679	0.159526	0.0625126	0.054789	0.0735116	0.0903804	0.06591	0.0847484
Gm9776	0.0795544	0.12914	0.0851667	0.0346205	0.0365163	0.031489	0.0424737	0.034048	0.0391659
Gm9796	0.000321004	0	0	0	0.00110413	0	0	0	0.00332606
Gm9797	0.00693107	0.0100003	0.00193571	0.0104435	0.00701337	0.00461047	0	0.00349507	0.00682604
Gm9801	0.0514808	0.0603158	0.0750525	0.0125385	0.0186258	0.0286456	0.0277736	0.0389017	0.0489902
Gm9803	0.263191	0.291301	0.32696	0.146962	0.103207	0.144507	0.202575	0.169009	0.131846
Gm9804	0	0	0	0	0.00387614	0.00229998	0.00130954	0	0.00260681
Gm9817	0	0	0	0	0	0	0.00269162	0.00210705	0.0073357
Gm9828	0.182199	0.271249	0.20103	0.119604	0.135649	0.131647	0.155898	0.0913561	0.166584
Gm9830	0.0116578	0.0168713	0.0135917	0	0.0028979	0.0026658	0.0020334	0.00368268	0.00320687
Gm9833	0.00780063	0	0.012437	0.0151961	0.0055602	0.00947084	0.0150361	0.00691543	0.0104417
Gm9837	0	0	0	0	0.00486718	0.00414522	0.00317822	0	0
Gm9843	1.45973	1.62447	1.68852	1.2242	1.32844	1.3149	1.12986	1.0059	1.00251
Gm9844	0.458838	0.327064	0.830319	0.537195	0.454419	0.44764	0.89041	1.5034	1.0587
Gm9847	0.0124877	0	0.0122237	0.00340623	0.0131545	0.00435594	0	0.00414102	0.0111321
Gm9857	0.00115573	0.00870309	0	0	0.0026702	0.00205582	0.00308405	0.00190083	0
Gm9866	0	0	0.00172725	0	0.00186673	0.00171883	0	0.00255252	0.0307249
Gm9869	0.00440351	0	0.0105252	0	0.00359284	0.000469992	0	0	0
Gm9881	0	0	0	0.00607246	0.00129018	0.00212969	0	0	0
Gm9885	0.00652409	0.0721783	0.00197237	0.00223533	0.00311955	0.00236001	0.00890874	0.0205315	0.0124449
Gm9887	0	0	0	0.00449536	0.0058466	0.0101033	0	0.00158468	0
Gm9888	0.00882974	0	0.00314916	0.015962	0.0174541	0.00757881	0.0309204	0.00782934	0.0107868
Gm9889	0.00974054	0	0.00642834	0.0365085	0.0632238	0.0487894	0.0170377	0.00106131	0.00644792
Gm9903	0.00551901	0	0.00905462	0	0.00126843	0.00497054	0.00435113	0.00951955	0.00532976
Gm9913	0.00371165	0	0.00355732	0.0142892	0.00657411	0.0122875	0.00962122	0.00361343	0.0105037
Gm9917	0.0094504	0	0.0111877	0.00269469	0.00623428	0.00311955	0.00664182	0.0024179	0.0102246
Gm9918	0.51104	0.472164	0.435461	0	0.00852454	0.0668732	0.00672309	0.00181548	0.0107756
Gm9920	0.00825708	0.0187989	0.0191968	0	0.00231483	0.00202221	0	0.00263596	0.00443076
Gm9923	0.00028499	0	0	0	0	0.00149018	0	0.000839131	0
Gm9925	0.0356987	0.0144644	0.0342221	0.0056374	0	0.00899392	0.00404588	0.0034187	0.00644894
Gm9930	0.00024013	0	0	0	0	0.00069971	0	0.00054889	0
Gm9934	0.00034415	0	0.00243184	0	0	0.00218466	0.00336318	0.00157587	0.00347353
Gm9936	0	0.0090671	0.00176258	0	0.0056115	0.00296948	0.00283884	0.0028782	0.0070393
Gm9938	0.00028525	0.00801461	0.00528696	0	0.00469397	0.00219488	0.00528508	0.00192959	0
Gm9945	0.0316315	0.026163	0.0299173	0.0150641	0.0900835	0.0966729	0.0101253	0.0125415	0.00751848
Gm9947	0	0	0	0	0.000945134	0.00415372	0.00191187	0.00523792	0.00791526
Gm9958	0.068567	0.0664277	0.0754707	0.0336027	0.0658573	0.0620146	0.0662601	0.0423771	0.0612468
Gm996	0.00552907	0	0.00649493	0	0.00407596	0.00413522	0.00333158	0.00686018	0.00319534
Gm9962	0.00776068	0	0.0168993	0	0	0.00229352	0	0.00218302	0
Gm9970	0.0531283	0.0350951	0.0514436	0.00765188	0.0121574	0.0131024	0.0207361	0.0136164	0.0460024
Gm9978	0	0	0	0	0.00236305	0.00149886	0	0	0
Gm9979	0	0	0	0	0	0	0	0	0.0116731
Gm9996	0.0390982	0.0505149	0.0493135	0.0214387	0.0142657	0.0171732	0.0634859	0.0293644	0.02022
Gmcl1	0.345319	0.334156	0.363975	0.360912	0.255111	0.266348	0.320927	0.340006	0.336944
Gmds	0.0778395	0.157236	0.096119	0.129676	0.0835477	0.160691	0.0905481	0.115567	0.109829
Gmeb1	0.294414	0.258336	0.234667	0.317052	0.21053	0.22834	0.215046	0.170722	0.247072
Gmeb2	0.0822442	0.0961995	0.0849378	0.0874736	0.0454597	0.067494	0.072953	0.0548383	0.0428428
Gmfb	0.265362	0.277213	0.260335	0.392504	0.328191	0.295827	0.412735	0.36363	0.329683
Gmfg	0.00289494	0	0.00199268	0.00242258	0.00832973	0.0025818	0.00206593	0	0
Gmip	0.0529759	0.125898	0.0406976	0.0394786	0.0219386	0.0271592	0.0794838	0.108272	0.097792
Gmnn	0.427113	0.0869337	0.124118	1.20424	0.778768	1.06134	0.136833	0.149209	0.119869
Gmppa	0.184382	0.209525	0.159392	0.247967	0.197094	0.19836	0.236796	0.246098	0.277027
Gmppb	0.0703895	0.0499061	0.0665071	0.0786782	0.0695731	0.0669337	0.0621971	0.0849191	0.107727
Gmpr	0.00575141	0	0.00966044	0.00691194	0.0228314	0.0183878	0.0202767	0.0507794	0.0315009
Gmpr2	0.19417	0.211641	0.242023	0.17808	0.181891	0.200706	0.211636	0.23433	0.198492
Gmps	0.40446	0.463959	0.366476	0.479804	0.460051	0.417755	0.436088	0.29145	0.448248
Gna11	0.310715	0.330851	0.315334	0.417725	0.334382	0.374069	0.390119	0.417176	0.367431
Gna12	0.0972141	0.0684245	0.106047	0.112868	0.160849	0.12977	0.114694	0.168171	0.135122
Gna13	0.205259	0.243031	0.200432	0.137849	0.160279	0.219893	0.150925	0.223233	0.152372
Gna14	0.000316637	0	0	0	0.00774546	0.00299735	0.0530294	0.0218998	0.0253676
Gnai1	0.332418	0.337825	0.249729	0.0563062	0.0877446	0.127316	0.0730299	0.235318	0.258574
Gnai2	1.42078	1.05785	1.26815	1.63906	2.2722	2.14692	1.85949	1.30714	1.61363
Gnai3	0.859498	0.869101	0.878999	0.481239	0.567988	0.57171	0.629709	0.623368	0.526917
Gnal	0.014092	0.0253918	0.00535077	0.00338896	0.00843251	0.0106696	0.0210982	0.168505	0.0240366
Gnao1	0.464425	0.643265	0.411355	0.0984104	0.0926291	0.173575	0.167837	0.947816	0.428672
Gnaq	0.371762	0.425169	0.385529	0.383355	0.281144	0.296924	0.402583	0.605132	0.435975
Gnas	2.5122	2.34533	2.34035	2.22213	2.37782	2.34308	2.36078	2.64954	2.48355
Gnat1	0.00451409	0	0	0.00540924	0	0.0020721	0.00156926	0.000940407	0.00394515
Gnat2	0.988161	0.691795	0.96202	0.00702094	0.0259528	0.198115	0	0.00411929	0
Gnaz	0.23516	0.329664	0.19288	0.0675804	0.15702	0.185422	0.0663539	0.426736	0.276093
Gnb1	0.939169	0.839191	0.843074	1.43864	1.23069	1.22759	1.45789	1.63221	1.41844
Gnb1l	0.101313	0.0505428	0.0543274	0.0785076	0.0986187	0.0990759	0.0689278	0.0420638	0.0517847
Gnb2	1.94685	1.94522	1.9584	1.58336	1.6995	1.7492	1.73377	2.04869	1.93321
Gnb2l1	2.08942	2.01224	2.117	2.416	2.60922	2.49729	2.4597	2.06907	2.34803
Gnb3	2.03933	1.82048	1.5958	0.00595108	0.0900839	0.639068	0.0347939	0.00593031	0.0565416
Gnb4	0.302504	0.277782	0.212332	0.107655	0.31077	0.27896	0.13425	0.378098	0.062748
Gnb5	0.00500011	0.00817051	0.00439873	0	0.00427465	0.00188617	0.00343046	0.000784848	0
Gne	0.0691575	0.0871727	0.0404485	0.0163408	0.0404226	0.0410652	0.0477305	0.0788591	0.0718638
Gng10	0.00463103	0.00775563	0.0139213	0.0195316	0.0185826	0.0202387	0.024546	0.0373619	0.0235684
Gng11	0.165466	0.121952	0.115022	0.0524752	0.149019	0.113985	0.0243663	0.00365614	0.0106447
Gng12	0.185228	0.0786415	0.137386	0.385813	0.371974	0.3433	0.337853	0.1226	0.129946
Gng13	0.0737949	0.114589	0.172278	0.157026	0.0206517	0.020846	0.112485	0.0034972	0.0330858
Gng2	0.101281	0.208447	0.181004	0.215875	0.17874	0.179701	0.717924	1.3634	0.986022
Gng3	0.205364	0.609131	0.402841	0.246958	0.289679	0.324428	0.797123	2.40267	0.921842
Gng4	0.000337034	0	0	0.00275941	0.000866613	0.000461291	0.0335794	0.0873271	0.0088949
Gng5	2.21285	2.37994	2.27718	2.34267	2.42303	2.323	2.31612	1.77424	1.76028
Gng7	0.0498113	0.017431	0.0720275	0.0191088	0.0574113	0.0300568	0.041824	0.0312056	0.056354
Gng8	0.00518571	0.0109094	0.00912278	0.0311548	0.0175437	0.0127381	0.0521157	0.172345	0.197057
Gngt1	0.399803	0.134147	0.22629	0	0	0.0703231	0	0	0.00234091
Gngt2	2.98878	2.93626	2.68617	0.0204313	0.170289	1.35617	0.00361081	0.0020738	0.0421256
Gnl1	0.38013	0.369043	0.315092	0.198016	0.284363	0.320357	0.139767	0.158062	0.251928
Gnl2	0.459615	0.498241	0.392388	0.30388	0.285939	0.30264	0.359346	0.263464	0.415638
Gnl3	0.368022	0.43964	0.242942	0.478737	0.593976	0.498359	0.462877	0.272495	0.295362
Gnl3l	0.199939	0.224958	0.178721	0.143211	0.135352	0.147236	0.186994	0.234746	0.188986
Gnmt	0.00103849	0	0.00282205	0	0.00210456	0.000913617	0	0	0
Gnpat	0.34285	0.324027	0.330622	0.308888	0.35304	0.330786	0.32223	0.277061	0.289286
Gnpda1	0.17093	0.209339	0.273559	0.0338474	0.0731353	0.0764103	0.0760408	0.0494338	0.0708845
Gnpda2	0.525657	0.591455	0.403018	0.298236	0.211455	0.238288	0.286978	0.189247	0.217161
Gnpnat1	0.322055	0.316542	0.225619	0.189149	0.219573	0.215095	0.229274	0.189134	0.291012
Gnptab	0.0441298	0.0186352	0.0264772	0.0298487	0.0701552	0.0451933	0.0465161	0.123711	0.0435029
Gnptg	0.803316	0.851936	0.803489	0.355079	0.277186	0.368875	0.451523	0.33498	0.505916
Gnrh1	0.0166273	0.0213154	0.0458093	0.0117355	0.00500781	0.00702445	0.00485367	0.00493415	0.00443076
Gns	0.366636	0.425174	0.267175	0.0701556	0.187348	0.178272	0.130301	0.132575	0.123762
Golga1	0.283269	0.20166	0.230949	0.127651	0.124028	0.139008	0.165721	0.113299	0.156328
Golga2	0.15809	0.265291	0.17791	0.0600457	0.0796661	0.0978731	0.0921444	0.135449	0.176921
Golga3	0.226055	0.150374	0.194413	0.124219	0.120474	0.132099	0.190726	0.165257	0.140316
Golga4	0.566299	0.581059	0.542034	0.501328	0.394416	0.436105	0.43444	0.342819	0.467878
Golga5	0.189054	0.256836	0.202111	0.11908	0.10466	0.103323	0.186035	0.0949561	0.210942
Golga7	0.83308	0.780555	0.894676	0.773495	0.773093	0.696437	0.94713	0.85319	0.978413
Golga7b	0.0341022	0.11222	0.0154347	0	0	0.0104686	0.00394713	0.13629	0
Golgb1	0.767419	0.748568	0.663204	0.369236	0.520252	0.575245	0.441504	0.426091	0.459263
Golim4	0.683402	0.569212	0.538892	0.445915	0.377834	0.45613	0.335378	0.163021	0.319912
Golm1	0.176467	0.0800575	0.144151	0.228519	0.287236	0.261737	0.28275	0.281321	0.280101
Golph3	0.427855	0.526366	0.412009	0.349889	0.462042	0.423764	0.34695	0.273697	0.415076
Golph3l	0.280983	0.297084	0.312961	0.193529	0.211314	0.193601	0.22129	0.183112	0.258297
Golt1b	0.472044	0.39509	0.340039	0.564907	0.459296	0.481462	0.416257	0.513127	0.538485
Gon4l	0.661068	0.629339	0.607643	0.451396	0.464348	0.483471	0.467798	0.394187	0.473157
Gopc	0.154392	0.229786	0.121087	0.0992149	0.0793495	0.0809415	0.128762	0.17503	0.115341
Gorab	0.239484	0.305289	0.195349	0.16209	0.201196	0.183786	0.170296	0.161313	0.237144
Gorasp1	0.083845	0.0916581	0.0962666	0.0639136	0.138267	0.118813	0.0858094	0.0984856	0.0865676
Gorasp2	0.474791	0.523571	0.448699	0.406386	0.416333	0.412831	0.431848	0.373589	0.441426
Gosr1	0.146531	0.122947	0.167021	0.123251	0.0897071	0.0812949	0.0936133	0.0707315	0.0784654
Gosr2	0.238904	0.313107	0.284592	0.234023	0.225281	0.224376	0.39618	0.302339	0.421037
Got1	0.324385	0.698893	0.291915	0.238611	0.259955	0.304053	0.274179	0.350812	0.349359
Got2	0.592914	0.542696	0.53284	0.608869	0.695139	0.62466	0.575643	0.72351	0.733149
Gp1bb	0.0288908	0.0280744	0.0299262	0.0145641	0.021427	0.0209991	0.06158	0.253684	0.286593
Gp5	0	0	0.00323595	0	0.00123683	0.00307224	0	0	0
Gpaa1	0.592304	0.485055	0.491642	0.355244	0.32028	0.396768	0.286066	0.30103	0.44063
Gpalpp1	0.169346	0.122141	0.144741	0.108811	0.14631	0.155735	0.161169	0.114778	0.138406
Gpam	0.00684406	0.0168906	0.0106249	0.00592838	0.00934382	0.00865366	0.007907	0.00209531	0.0148819
Gpank1	0.247991	0.248669	0.225676	0.180602	0.158925	0.147595	0.192523	0.165303	0.202584
Gpat2	0	0	0	0	0.00583285	0	0	0.00278044	0
Gpat4	0.375864	0.332026	0.385336	0.366896	0.3704	0.383834	0.426806	0.415226	0.427342
Gpatch1	0.17597	0.222112	0.115919	0.0943389	0.108907	0.115008	0.108377	0.0697608	0.116923
Gpatch11	0.381757	0.360158	0.376543	0.242694	0.332032	0.28634	0.316138	0.290428	0.381702
Gpatch2	0.245661	0.230309	0.244189	0.234862	0.195675	0.195173	0.253142	0.153318	0.153161
Gpatch2l	0.0990087	0.15179	0.121306	0.0478299	0.0398066	0.0453891	0.0641791	0.0323367	0.0605963
Gpatch3	0.0587271	0.0380861	0.0898973	0.0379268	0.051559	0.0590939	0.0535038	0.0273786	0.0491608
Gpatch4	0.165753	0.16374	0.090206	0.259208	0.35476	0.293423	0.343553	0.244923	0.165007
Gpatch8	0.779345	0.766522	0.706585	0.476027	0.343232	0.468552	0.395134	0.439368	0.443067
Gpbp1	0.74687	0.77559	0.724838	0.633227	0.578651	0.595236	0.605761	0.475838	0.667012
Gpbp1l1	0.302578	0.325887	0.353581	0.280177	0.239665	0.267716	0.30519	0.128353	0.185395
Gpc1	0.0790958	0.0509408	0.0663407	0.156171	0.0947809	0.130541	0.128075	0.174257	0.137159
Gpc2	0.0306179	0.0182206	0.0311879	0.0185384	0.0194471	0.0167606	0.0656462	0.0243362	0.0303538
Gpc3	0.0193304	0	0	0.141061	0.124576	0.113693	0.0285769	0.01332	0.00682256
Gpc4	0.0606083	0.0197112	0.0746585	0.0440371	0.125852	0.137458	0.011421	0.00654395	0.0184491
Gpc5	0.0184852	0.0105003	0.00484884	0	0.00119573	0.00141933	0	0	0
Gpc6	0.101355	0.0381867	0.0334764	0.431579	0.248849	0.416659	0.139945	0.285618	0.411876
Gpcpd1	0.321837	0.336042	0.3281	0.254496	0.176396	0.210135	0.286419	0.337271	0.346863
Gpd1	0.00686902	0.00736467	0.0052099	0.0021189	0.00273352	0.00573846	0.00257469	0.00836012	0
Gpd1l	0.0993732	0.0936136	0.082651	0.0588354	0.0536478	0.0647296	0.05215	0.0758951	0.0323746
Gpd2	0.116097	0.138376	0.0748597	0.158147	0.170913	0.172718	0.0978534	0.0999459	0.0618889
Gphn	0.181366	0.256742	0.163002	0.0742989	0.0650368	0.103051	0.0532756	0.125874	0.173635
Gpi1	1.33385	1.2347	1.32728	0.70194	1.02126	1.08164	0.734868	1.17962	0.798081
Gpkow	0.157162	0.146207	0.146784	0.104592	0.0849184	0.101207	0.0791087	0.0833899	0.0833213
Gpld1	0	0	0	0	0.00212993	0.00336377	0.00314667	0	0.0113217
Gpm6a	0.997892	1.52773	1.09742	0.384467	0.339847	0.44188	0.864315	1.0159	1.49495
Gpm6b	0.325489	0.520068	0.343494	0.157298	0.330997	0.282949	0.272611	0.62359	0.823468
Gpn1	0.331641	0.304705	0.310151	0.350788	0.364766	0.351525	0.365211	0.337559	0.372472
Gpn2	0.102455	0.106991	0.0851226	0.144315	0.0964042	0.0885512	0.151824	0.0916679	0.175391
Gpn3	0.284667	0.232095	0.242881	0.163481	0.204074	0.194972	0.11567	0.109577	0.165116
Gpnmb	0.0145784	0.0168578	0.0057034	0	0	0.00186492	0	0	0
Gpr1	0	0	0	0	0.000949835	0.000433425	0	0.00215211	0.0106388
Gpr107	0.254674	0.220659	0.243376	0.189443	0.224663	0.188852	0.241294	0.123767	0.221266
Gpr108	0.355124	0.47002	0.360976	0.107523	0.121104	0.15199	0.154811	0.113049	0.193651
Gpr12	0.00600046	0	0.013194	0.00745346	0.0265337	0.0270918	0.0108841	0.0542788	0.0351117
Gpr135	0.0186809	0.0100028	0.0181385	0	0.0110907	0.0131603	0.0017531	0.0139359	0.00307891
Gpr137	0.105661	0.181277	0.119633	0.0444721	0.0500199	0.0698464	0.100191	0.12213	0.102655
Gpr137b	0.303649	0.575044	0.304382	0.295437	0.203339	0.261491	0.34099	0.244067	0.64932
Gpr137b-ps	0.140541	0.32477	0.129144	0.111976	0.0774154	0.0778965	0.124042	0.143169	0.355009
Gpr137c	0.0416768	0.0909468	0.0697055	0.0396871	0.017771	0.03947	0.0309925	0.0140418	0.0465856
Gpr139	0	0	0	0	0.00189394	0.000837354	0.00209112	0.0329171	0.0101855
Gpr142	0	0	0	0.0021264	0	0.000298623	0.00472745	0	0
Gpr143	0.000386504	0	0	0	0	0.000438902	0	0	0.00391876
Gpr146	0.0510358	0.0523815	0.0294381	0.0104918	0.00369655	0.00857388	0.0116396	0.00784722	0.0133533
Gpr149	0.000184988	0	0	0.00832025	0.00121638	0.000570272	0.00199102	0.0189917	0
Gpr150	0.00607228	0	0.0236274	0.00512072	0.0066993	0.00726568	0.0070252	0.0291498	0.00562136
Gpr152	0.00281466	0	0	0	0	0.00117823	0	0	0
Gpr153	0.0303518	0.0251164	0.0195914	0.0256729	0.0783717	0.0605803	0.0310923	0.309682	0.213903
Gpr155	0.0658748	0.0729111	0.0383977	0.00609276	0.0154443	0.0169368	0.00853684	0.0250259	0.0273237
Gpr156	0.00195047	0	0.00194007	0.00478902	0.00387347	0.00881397	0.00504756	0.0913786	0.00397007
Gpr157	0.048374	0.088052	0.0750741	0.0125851	0.0294318	0.0407598	0.0110291	0.0163696	0.00412445
Gpr158	0.000177176	0	0.00356546	0	0	0.00457378	0.00175046	0.00956867	0.0307186
Gpr160	0.000267721	0	0	0	0.000995142	0.000763014	0.00220321	0	0
Gpr161	0.0105295	0.00776609	0.0127014	0.0303695	0.0441221	0.0262145	0.028546	0.061386	0.0730997
Gpr162	0.757784	0.757784	1.04813	0.286144	0.23774	0.300913	0.574375	0.478153	0.254508
Gpr165	0.00199053	0	0.00142929	0	0.00629967	0.0079248	0.00613387	0.0103861	0.0180259
Gpr171	0.00191383	0.0112097	0.00497877	0	0	0	0	0	0
Gpr173	0.0597944	0.0654372	0.114913	0.0847236	0.087887	0.0859951	0.144604	0.144262	0.212954
Gpr176	0.000186619	0	0	0	0	0	0.00150676	0.00209265	0.00365895
Gpr179	0.00086253	0	0.00106962	0	0.0106909	0.00665137	0.00294387	0	0
Gpr180	0.429395	0.393087	0.293089	0.0871285	0.19402	0.165185	0.0937546	0.138631	0.125509
Gpr19	0.140341	0.196582	0.0771384	0.140624	0.109557	0.118847	0.094003	0.159184	0.263786
Gpr20	0.000383615	0	0	0	0	0	0.00634623	0.0037808	0.00364343
Gpr21	0.0020676	0	0.00225107	0.0053839	0.00230275	0.00291228	0.00446387	0.0217332	0.00341011
Gpr22	0.000925597	0	0	0	0.00239222	0.00084112	0.00178755	0.108795	0.0209289
Gpr26	0	0	0	0	0	0	0	0.00289064	0
Gpr27	0.0539174	0.0697054	0.0354522	0.025784	0.0522089	0.0524573	0.039808	0.0682036	0.0302629
Gpr3	0.000519471	0	0	0	0.00209842	0.00123974	0	0.00186791	0
Gpr34	0	0	0	0	0.0158799	0.00179455	0	0	0
Gpr37	0.0266368	0.0181994	0.00358695	0.00182447	0.156316	0.135273	0.00976958	0.307387	0.0282326
Gpr39	0.0194473	0.0209914	0.0249058	0	0	0.00611935	0	0	0
Gpr4	0.00795693	0.00513131	0.014038	0	0.00214481	0.00621129	0.00425131	0	0
Gpr45	0.0100994	0.0112222	0.015825	0.0279733	0.0207536	0.0134986	0.0848942	0.0530897	0.0617469
Gpr50	0	0	0	0	0.00267858	0	0.00265305	0	0.00347353
Gpr6	0	0	0	0.00225677	0.00150235	0.000511924	0	0.00198894	0.00536062
Gpr61	0.000247605	0	0	0	0	0	0	0.00484974	0
Gpr62	0.00361772	0	0.00641791	0.00644776	0.00410803	0.0110301	0.00244385	0	0.00307781
Gpr63	0.00152826	0	0.00394344	0.00850848	0.00171779	0.00799874	0	0.000932281	0
Gpr68	0.00122781	0	0	0.00237696	0.00359752	0.00580619	0	0.00537884	0.00436621
Gpr75	0.00843302	0.0258985	0.00475587	0.00367431	0.00229398	0.00523227	0.00311426	0.0188331	0
Gpr84	0.0021319	0	0	0	0.00521388	0.00176952	0.00205962	0	0
Gpr85	0.107792	0.303836	0.121955	0.0808449	0.200117	0.185538	0.20834	0.452926	0.406704
Gpr88	0.000166064	0	0	0	0	0	0	0.00712835	0
Gpr89	0.201216	0.258151	0.195322	0.0977153	0.174228	0.155393	0.141211	0.100472	0.118079
Gprasp1	0.343229	0.382013	0.294776	0.13722	0.232975	0.239755	0.190898	0.381346	0.261406
Gprasp2	0.288632	0.397756	0.210647	0.0543921	0.096165	0.149886	0.0989229	0.167032	0.226557
Gprc5a	0.000628809	0.00853364	0.0040573	0.00294745	0.00691065	0.0051406	0.00782117	0.0129115	0
Gprc5b	0.0621543	0.0814865	0.0626901	0.223034	0.116827	0.106869	0.126979	0.035347	0.0586855
Gprc5c	0.0172632	0.0401244	0.030529	0.0939185	0.00698129	0.0120895	0.110547	0.0276687	0.0024278
Gprin1	0.199521	0.215782	0.206832	0.166179	0.0382236	0.0786187	0.242647	0.521097	0.37851
Gprin3	0.093175	0.0868089	0.042279	0	0.0115847	0.0224483	0	0.00862167	0.0024278
Gps1	0.742287	0.601658	0.6584	0.758185	0.643617	0.698811	0.68038	0.666498	0.781569
Gps2	0.738711	0.79469	0.717553	0.821511	0.618198	0.74714	0.565917	0.463549	0.572108
Gpsm1	0.502883	0.53602	0.531226	0.344844	0.18266	0.228995	0.304138	0.418602	0.376562
Gpsm2	0.129468	0.107818	0.0911258	0.39113	0.241938	0.34886	0.19555	0.0995224	0.20811
Gpsm3	0.0429395	0.0495511	0.0166505	0.0116691	0.0407462	0.0361938	0.021948	0.0405275	0.096022
Gpt	0.0432657	0.0410649	0.0547117	0.0149597	0.0286185	0.0239648	0.0247371	0.0231219	0.0103302
Gpt2	0.108662	0.613399	0.0727762	0.0656417	0.137061	0.140145	0.053245	0.0651849	0.0434529
Gpx1	0.845646	0.730644	0.823618	0.679226	1.13827	0.94905	1.01339	1.08514	0.796243
Gpx2	0.00399438	0.00764245	0.00983864	0	0	0	0.00209112	0.00242206	0
Gpx3	0.0730136	0.0313458	0.0204451	0.0514722	0.359517	0.1518	0.126246	0.180491	0.0331495
Gpx4	2.66407	2.3402	2.60897	1.799	2.13462	2.21118	1.71435	2.01027	1.74242
Gpx7	0.17152	0.0985271	0.138136	0.110139	0.343974	0.249287	0.145318	0.101753	0.119109
Gpx8	0.174755	0.0187766	0.304865	0.428589	0.676557	0.537364	0.351611	0.0531864	0.157499
Gramd1a	0.536887	0.511664	0.488724	0.392711	0.325168	0.332952	0.608932	0.826976	1.12544
Gramd1b	0.0483127	0.0585058	0.0512057	0.0100372	0.0269502	0.0207424	0.0159372	0.0502326	0.0301351
Gramd1c	0.0114792	0	0.00722386	0	0.00099694	0.0021313	0	0.000950799	0
Gramd2	0.000263022	0	0	0.00371281	0.00109657	0	0	0.00143253	0
Gramd3	0.0672867	0.057839	0.0696806	0.0420164	0.0648343	0.0631365	0.0600479	0.021919	0.0576044
Gramd4	0.047291	0.0246596	0.0643533	0.0342862	0.0698169	0.0647675	0.0826644	0.081766	0.0915306
Grap	0	0	0	0	0.0030622	0.000354435	0	0	0
Grasp	0.534596	0.667556	0.764329	0.214592	0.0846125	0.150482	0.355545	0.0646777	0.646709
Grb10	0.666114	0.68567	0.612941	1.51679	1.64759	1.46269	1.39019	0.718482	0.829867
Grb14	0.0119524	0	0.00382534	0	0.0531544	0.0534286	0.00532591	0.130134	0.0973486
Grb2	0.583499	0.653638	0.652715	0.495908	0.482874	0.480747	0.666974	0.95462	0.868408
Grb7	0.00112651	0	0	0.0024022	0.003914	0.00556515	0.00256333	0.00164722	0
Grcc10	1.7026	1.51779	1.5547	1.04164	1.33951	1.32413	1.38021	1.3645	1.53068
Greb1	0.0392076	0.0595407	0.0257756	0.0969048	0.077775	0.0738214	0.0714405	0.153426	0.0459961
Greb1l	0.00833287	0.00999289	0.00491417	0.0615082	0.0457234	0.0257909	0.0162915	0.0128768	0.0596512
Grem1	0.00039923	0	0	0	0	0.000252333	0	0.0123866	0
Grem2	0	0	0	0	0	0	0	0.00355211	0
Grhl1	0.0107032	0	0.00194965	0.00242018	0	0.00187414	0.00316763	0.00470239	0
Grhl3	0.117085	0.0877025	0.115689	0.00569044	0.000995242	0.011975	0.105875	0.00706103	0.113777
Grhpr	0.290738	0.26308	0.29975	0.0975618	0.285349	0.266121	0.151991	0.130835	0.205084
Gria1	0.000563612	0	0	0	0.00267096	0.00119119	0	0.0356734	0.0203975
Gria2	0.0385102	0.0595054	0.0413257	0.0751346	0.0577803	0.0451282	0.069526	0.442284	0.368349
Gria3	0.0123025	0.00813918	0.0166325	0.00381293	0.000940212	0.00195119	0	0.0117177	0.0364937
Gria4	0.0123213	0	0.00235663	0.0281679	0.0584703	0.0560761	0.00617138	0.157883	0.0791761
Grid1	0.00353781	0	0.00282378	0.00441225	0.00444106	0.0101642	0.0138202	0.0148178	0.0392274
Grid2	0.0456983	0.0255015	0.0401699	0.108771	0.104757	0.161404	0.0720817	0.0424655	0.0222958
Grid2ip	0.00142302	0	0.0056434	0	0	0.00250223	0	0.000935952	0
Grik1	0	0	0	0	0	0.00186247	0	0.00199894	0
Grik2	0.0173046	0.0399741	0.0337535	0.0205292	0.021232	0.0327217	0.0261264	0.0422884	0.0817137
Grik3	0.0119313	0	0.00988695	0.0209386	0.00138424	0.00157703	0.0149387	0.0124704	0.00396335
Grik4	0.0061844	0.0374057	0.00777329	0.0210901	0.0084346	0.00717465	0.0316981	0.0318958	0.0373709
Grik5	0.272533	0.270469	0.230032	0.088695	0.185604	0.161251	0.182122	0.286841	0.146783
Grin1	0.0174368	0.00775563	0.021906	0	0.00204445	0.0023675	0.00593724	0.0332631	0.00611648
Grin2a	0.00398213	0	0.00294474	0	0	0.00075431	0	0.0151294	0
Grin2b	0.00144844	0	0	0	0.00739854	0.00905987	0.0013803	0.0486906	0.0224807
Grin2c	0.00217105	0	0.0119958	0.0574404	0.00191644	0.0055451	0.0812216	0.000963669	0.0465608
Grin3a	0.00826575	0.0357445	0.0156343	0	0.00114315	0.00225797	0	0.0111633	0
Grin3b	0.000177176	0	0	0	0.00112222	0.000424517	0	0	0.00440878
Grina	1.78281	1.87317	1.7776	0.25725	0.307927	0.705476	0.586905	0.997688	0.971569
Grip1	0.234507	0.2427	0.256155	0.120947	0.0846682	0.146335	0.0589928	0.383047	0.234313
Grip1os3	0.00792046	0	0.00209162	0	0.00767946	0.00849387	0.00646635	0.00245141	0.00644014
Grip2	0	0	0	0	0	0.000257026	0	0.00401156	0
Gripap1	0.271564	0.277522	0.198566	0.188256	0.154658	0.182273	0.323158	0.326798	0.351285
Grk1	0.00505985	0.0103787	0.00429925	0	0	0	0	0	0
Grk4	0.0603888	0.0211992	0.0388741	0.0143353	0.0293919	0.0153945	0.0407626	0.00585057	0.0169132
Grk5	0.0169109	0.01163	0.0231385	0.0193561	0.026532	0.0286774	0.0253537	0.0680333	0.0265745
Grk6	0.28235	0.242786	0.246108	0.336148	0.292053	0.287566	0.243407	0.285219	0.218718
Grm1	0.00292834	0	0.00355881	0	0.00237812	0.00168892	0	0.00885483	0
Grm2	0.000850058	0.00676084	0.00150892	0.00250106	0	0.00541292	0.0116592	0.147214	0.0103525
Grm3	0	0	0	0.0025049	0.00293936	0.000234392	0	0.0219057	0.00434267
Grm4	0.513611	0.792913	0.407347	0.00606524	0.00368347	0.0977399	0.0072596	0.0298109	0.00396762
Grm5	0.0110323	0	0.011006	0.00425641	0.00776341	0.00513177	0.0389032	0.0178945	0.00186009
Grm6	0.00332898	0	0.00987761	0	0	0	0	0	0
Grm7	0.0309699	0	0.00627286	0.0174927	0.0707669	0.071862	0.00390296	0.0104912	0.00797225
Grm8	0.026232	0.0299647	0.00876453	0	0	0.00510084	0.00300346	0.0252311	0.0166213
Grn	0.11007	0.0908305	0.126529	0.0644296	0.169434	0.154535	0.0437219	0.100498	0.0896834
Grp	0.000383497	0	0	0	0.0111116	0.00569828	0	0.00641303	0
Grpel1	0.777472	0.789464	0.770236	0.675117	0.770354	0.758997	0.768397	0.636833	0.687355
Grpel2	0.325365	0.482377	0.2547	0.269214	0.238156	0.260745	0.301	0.303583	0.321132
Grrp1	0.0207882	0.00997065	0.0171908	0.0223732	0.0515035	0.0343161	0.0614862	0.135179	0.115846
Grsf1	0.448185	0.52846	0.405056	0.387036	0.399672	0.399528	0.370583	0.268938	0.436522
Grtp1	0.0980811	0.160501	0.136906	0.0461075	0.0774301	0.0755979	0.0724746	0.0729414	0.0804243
Grwd1	0.159307	0.101302	0.114623	0.230121	0.329729	0.272836	0.238763	0.150281	0.166275
Gsap	0.00438265	0	0.00129565	0.029838	0.0232829	0.0141829	0.0252442	0.00781833	0.0130533
Gsc	0.0336351	0.0501317	0.0365533	0	0.00108971	0.00719309	0	0	0
Gsc2	0.00382498	0.0111108	0	0	0	0	0	0	0
Gsdma	0	0	0	0	0.00136671	0	0	0.00284325	0
Gsdma2	0	0	0	0	0	0.000297131	0	0.0051058	0.00405949
Gsdmd	0.00828163	0	0.0015565	0.0104411	0.0117104	0.00178416	0.0455848	0.00339993	0.0172354
Gse1	0.590945	0.702573	0.55362	0.362482	0.132305	0.220623	0.315801	0.329987	0.478553
Gsg1l	0.00625637	0.0365114	0.00199941	0.00661979	0.00208988	0.0034232	0.00862462	0.100356	0.108816
Gsg1l2	0.00472504	0	0.00143687	0	0	0	0	0	0
Gsg2	0.0198238	0.0304907	0.0167227	0.190796	0.0307648	0.108327	0.00402561	0.00799313	0.00396885
Gsk3a	0.310838	0.350093	0.302867	0.258756	0.215642	0.268772	0.260561	0.311375	0.292271
Gsk3b	1.44217	1.50128	1.36758	0.938342	0.853812	0.981285	1.09371	1.71629	1.50685
Gskip	0.266049	0.304652	0.217796	0.226483	0.177928	0.169594	0.333497	0.223883	0.410638
Gsn	0.00292982	0	0.00272108	0.00756031	0.0174	0.0117679	0.0116437	0.216733	0.0293207
Gspt1	0.489438	0.391114	0.4724	0.650139	0.418292	0.489323	0.604263	0.360356	0.391564
Gspt2	0.125658	0.202606	0.121558	0.0402368	0.0634123	0.0746583	0.0726194	0.0678696	0.0600176
Gsr	0.413088	0.295037	0.264611	0.378915	0.628067	0.570412	0.160744	0.329979	0.0985503
Gss	0.0730433	0.0366827	0.101977	0.0477889	0.102687	0.0697264	0.0884105	0.0412551	0.0912628
Gsta3	0.00280639	0.00981293	0.00385098	0.00288784	0.00513346	0.00109774	0.00303924	0.00105374	0.00412577
Gsta4	0.365812	0.192694	0.402845	0.178934	0.506508	0.36501	0.234013	0.0228888	0.144631
Gstcd	0.152285	0.210279	0.123735	0.208774	0.123418	0.152945	0.116944	0.0525379	0.0734146
Gstk1	0.0204891	0	0.0185005	0.0598234	0.108224	0.078787	0.0968105	0.0286666	0.12578
Gstm1	0.163854	0.0935366	0.12713	0.23135	0.465282	0.415067	0.192386	0.202589	0.210294
Gstm2	0.00390975	0	0.00640192	0.0163905	0.0156263	0.0160302	0	0	0
Gstm4	0.0921412	0	0.0688789	0.0359994	0.0623602	0.0498701	0.0438745	0.0538916	0.079238
Gstm5	0.809808	0.745421	0.768485	0.819766	1.04904	0.946962	0.989447	0.913096	1.33263
Gstm6	0.00328309	0	0.00517543	0	0.00445021	0.00955182	0.00710741	0.0134455	0.0887116
Gstm7	0.313059	0.239623	0.468197	0.193237	0.452341	0.384595	0.41879	0.738004	1.10863
Gsto1	0.279191	0.349911	0.186465	0.112291	0.397617	0.249573	0.317594	0.557006	0.555456
Gsto2	0.0104735	0	0.0182383	0.0201695	0.0157909	0.00981422	0.0359221	0.00714457	0.00970913
Gstp1	1.01505	1.07844	0.842651	0.777563	1.14666	1.07821	0.921222	1.01874	0.89466
Gstp2	0.00276129	0	0.00420997	0.00804694	0	0.00247523	0	0.00176199	0
Gstt1	0.013232	0	0.00767675	0.0127386	0.0368851	0.0322533	0.00734653	0.00664903	0
Gstt2	0.0588844	0.0203236	0.0516896	0.0346398	0.0259124	0.0472756	0.016145	0.00462326	0
Gstz1	0.408057	0.324922	0.368611	0.289318	0.280197	0.323014	0.286067	0.156866	0.22178
Gt(ROSA)26Sor	0.428031	0.410691	0.420383	0.458792	0.550873	0.473849	0.598343	0.548629	0.527124
Gtdc1	0.104325	0.122568	0.114077	0.0592157	0.0345989	0.0703755	0.0545131	0.0941464	0.108758
Gtf2a1	0.0945442	0.138512	0.0999239	0.154592	0.0866347	0.126383	0.111471	0.0878704	0.0983339
Gtf2a1l	0	0	0	0	0.000682603	0.00124661	0	0.000950541	0
Gtf2a2	1.00841	0.944662	1.0573	1.40248	1.04864	1.08516	1.15912	1.02795	1.00447
Gtf2b	0.694304	0.673952	0.638816	0.478243	0.386379	0.408054	0.554758	0.400426	0.642674
Gtf2e1	0.211632	0.173524	0.20502	0.194527	0.132521	0.143466	0.226165	0.15459	0.186638
Gtf2e2	0.570777	0.50962	0.605359	0.831183	0.603501	0.589997	0.784149	1.01733	0.591736
Gtf2f1	0.316743	0.304512	0.340511	0.391846	0.361055	0.340475	0.40298	0.270142	0.383348
Gtf2f2	0.273411	0.355946	0.24569	0.474367	0.28794	0.316593	0.572291	0.295646	0.304545
Gtf2h1	0.306099	0.395486	0.304561	0.203551	0.211938	0.245401	0.250379	0.185143	0.258634
Gtf2h2	0.225081	0.260618	0.216944	0.208773	0.238123	0.219284	0.245337	0.152758	0.2013
Gtf2h3	0.324024	0.305205	0.322513	0.354127	0.427479	0.3526	0.300078	0.158513	0.301498
Gtf2h4	0.183273	0.206169	0.198614	0.191615	0.203092	0.189112	0.217756	0.111077	0.190266
Gtf2h5	0.888534	0.788741	0.97504	1.181	1.068	1.01673	1.29001	1.23414	1.12268
Gtf2i	0.748312	0.843633	0.656484	0.536351	0.654168	0.68184	0.549183	0.565695	0.645129
Gtf2ird1	0.717941	0.832882	0.71455	0.346881	0.248374	0.329805	0.299577	0.205501	0.384598
Gtf2ird2	0.171178	0.166708	0.109065	0.0808907	0.0891996	0.0967201	0.0658609	0.0703562	0.0917181
Gtf3a	0.392999	0.321942	0.287855	0.465832	0.54606	0.498292	0.480905	0.350469	0.400804
Gtf3c1	0.169091	0.165092	0.164756	0.105001	0.144199	0.157171	0.148291	0.181133	0.179932
Gtf3c2	0.50433	0.45252	0.46945	0.513934	0.386787	0.434916	0.356093	0.34558	0.375792
Gtf3c3	0.122847	0.190166	0.112202	0.152851	0.165832	0.145743	0.213618	0.132043	0.161372
Gtf3c4	0.208324	0.119235	0.181249	0.211411	0.169024	0.158484	0.14671	0.135625	0.12386
Gtf3c5	0.158605	0.122025	0.134123	0.119835	0.124019	0.137441	0.154474	0.105784	0.0759893
Gtf3c6	0.475547	0.360848	0.524768	0.530147	0.497404	0.443189	0.788169	0.522763	0.656069
Gtpbp1	0.183226	0.163004	0.200265	0.164004	0.0940626	0.146574	0.0923387	0.10201	0.108672
Gtpbp10	0.13908	0.171052	0.125211	0.223987	0.179086	0.14092	0.176072	0.0967319	0.12045
Gtpbp2	0.472848	0.650008	0.499981	0.253847	0.162999	0.278693	0.196824	0.245551	0.308241
Gtpbp3	0.187479	0.210025	0.169903	0.143737	0.123532	0.129154	0.152672	0.0722354	0.0917329
Gtpbp4	0.539113	0.75627	0.486252	0.514632	0.547113	0.510853	0.848813	0.46935	0.735283
Gtpbp6	0.32535	0.293604	0.317027	0.187627	0.165075	0.153372	0.264623	0.284511	0.302596
Gtpbp8	0.153209	0.217926	0.137276	0.101795	0.152277	0.125011	0.107397	0.148885	0.158455
Gtse1	0.0111845	0	0.00308377	0.261509	0.0361931	0.162102	0.0415384	0.00930889	0.00447383
Guca1a	0.0041009	0	0.00446191	0	0.0189522	0.010212	0.00792211	0.015046	0.0083351
Guca1b	0.00122404	0	0	0	0.00671246	0.00382268	0.00207597	0	0.00341644
Gucd1	0.303512	0.326607	0.276955	0.111233	0.148425	0.151121	0.137967	0.149359	0.145533
Gucy1a2	0.0198612	0.0374503	0.0411424	0.0171828	0.00934506	0.0330312	0.0186101	0.0191551	0.0119904
Gucy1a3	0.00813579	0	0	0	0.0551493	0.0461687	0.013262	0.00851483	0.0109045
Gucy1b3	0.0209714	0	0.00162064	0.0367983	0.062601	0.0642408	0.0131445	0.0252369	0.0757097
Gucy2e	0.0100022	0	0.00602292	0	0.000723166	0	0	0.0026911	0.0147483
Guf1	0.530841	0.61672	0.506633	0.429866	0.465917	0.443457	0.467794	0.340727	0.488504
Guk1	0.657955	0.684439	0.732879	0.27072	0.51032	0.45974	0.622327	0.831205	0.718721
Gulo	0.733629	0.865919	0.52856	0.00691089	0.027202	0.153183	0.0144612	0.00881956	0.0103671
Gulp1	0.0513611	0.0589647	0.0621257	0.143395	0.15984	0.13555	0.0622249	0.0122829	0.0160022
Gusb	0.109482	0.0790253	0.102881	0.208447	0.196669	0.112469	0.122938	0.0980652	0.114912
Gxylt1	0.113927	0.139134	0.0722756	0.183096	0.186034	0.18396	0.0687066	0.0912926	0.0766563
Gxylt2	0.0141607	0.0121559	0.0260582	0	0.0218892	0.00936185	0.030659	0.0459901	0.0105324
Gyg	0.0918498	0.0238822	0.0436668	0.178918	0.300814	0.268589	0.0660559	0.0662773	0.0593402
Gyltl1b	0.00775366	0	0.011554	0	0.0127498	0.00984005	0.00148895	0.00296362	0.00296589
Gypc	0.0225644	0	0.0112918	0.124607	0.163136	0.0923155	0.0988763	0.0240547	0.10321
Gys1	0.112736	0.168081	0.0922967	0.0582338	0.101379	0.0982998	0.0995204	0.0629997	0.0972186
Gys2	0	0	0.00379197	0	0	0.0010853	0	0	0.00358116
Gzf1	0.15638	0.189705	0.130795	0.123631	0.107774	0.140803	0.11204	0.0722272	0.0985711
Gzmm	0.00656829	0	0.00213352	0.00961135	0.0086943	0.00370276	0.00435502	0.00343434	0.0134043
H13	0.797802	0.813413	0.80961	0.474016	0.46981	0.484613	0.834989	0.825009	1.03313
H19	0.0618661	0	0.00722443	0.133636	0.325165	0.327784	0.138411	0.0267203	1.16589
H1f0	2.22159	2.56601	2.25671	2.77097	1.6869	2.4043	2.07316	1.45267	1.73115
H1fx	1.61222	1.65203	1.3378	2.79229	2.39485	2.57676	1.7259	1.58616	1.7353
H2-Aa	0	0	0	0	0.00110622	0.000822008	0.00312972	0.00181428	0
H2-Ab1	0.0113146	0	0.00792108	0.00658388	0.0124196	0.00410581	0.00188805	0.000813906	0.00356926
H2-D1	0.462838	0.562216	0.497336	0.160137	0.183781	0.210827	0.313639	0.636457	0.63491
H2-DMa	0.036926	0.0418757	0.0343736	0.0102472	0.012932	0.0285965	0.0215311	0.0850866	0.0475434
H2-DMb1	0.00858504	0.0198823	0	0	0.00343827	0.00087624	0	0.00174097	0
H2-DMb2	0.00750757	0.0198823	0	0	0.0011616	0.000416101	0	0.00174097	0
H2-Eb1	0	0	0.00115232	0.00297729	0.00679316	0.00368994	0.00330771	0.0185317	0.00682251
H2-K1	0.19433	0.190326	0.181969	0.185481	0.230962	0.166538	0.187147	0.118247	0.109008
H2-Ke6	1.20702	0.977903	1.02276	0.668999	0.527844	0.614716	0.884312	0.346947	0.405157
H2-M3	0.00212758	0	0.00458569	0	0.00290941	0.00788502	0.00160366	0.000881259	0
H2-M5	0.0421342	0.0751677	0.0289356	0.0029617	0.00217587	0.0116847	0.00952865	0.0241115	0.0182696
H2-Oa	0.000263022	0	0	0	0.00891011	0.00287483	0	0	0
H2-Q10	0.00425527	0.00945845	0.00599312	0	0.00230075	0.00492132	0.00598307	0.00181064	0.0021131
H2-Q4	0.0503023	0.101747	0.0207099	0.0924954	0.048752	0.061032	0.0314984	0.00634716	0.00665652
H2-Q6	0.0369987	0.074572	0.0193354	0.0676857	0.0238572	0.0304955	0.0320344	0.012545	0.0213594
H2-Q7	0.0207601	0.015337	0.00629668	0.0910359	0.0267485	0.0545767	0.0160992	0.0598705	0.0145328
H2-T22	0.00276029	0	0	0.00759091	0.00410591	0.00559314	0	0.0045805	0
H2-T23	0.0278925	0.0643472	0.0481901	0.0279347	0.017964	0.0122207	0.0213641	0.0182976	0.0348336
H2-T24	0.00310436	0.0102028	0.00332505	0	0	0.00656334	0.00297401	0.00536259	0
H2-T3	0.00665023	0.0110409	0.0023974	0	0	0.00174665	0	0	0
H2afj	0.72714	0.630765	0.77732	1.19317	0.983028	1.03171	1.13907	1.10598	1.15695
H2afv	2.38461	2.10182	2.33162	3.08991	2.52063	2.58453	2.48186	1.47519	2.00697
H2afx	0.673941	0.52216	0.428637	2.24376	1.20722	1.99554	0.757954	0.602833	0.531939
H2afy	1.38768	1.1623	1.26697	2.11026	1.76353	1.7415	1.94382	1.47583	2.0001
H2afy2	0.970668	0.88272	0.794491	1.21933	1.29605	1.12192	1.3916	1.52368	1.40858
H2afz	2.5864	2.59313	2.18026	4.0133	3.53552	3.62342	3.20144	2.38172	2.56364
H3f3a	3.02283	2.62227	3.21777	3.32093	2.9939	2.98836	3.35197	3.34407	3.61705
H3f3aos	0.00891316	0	0.0373515	0.0169539	0.00939272	0.0226056	0.0117336	0.00877693	0.026682
H3f3b	3.94898	4.18427	3.89508	3.89987	3.07635	3.54319	3.61212	3.52752	3.7917
H6pd	0.0145643	0.00996572	0.0332167	0.00562839	0.0301029	0.0209595	0.015072	0.00411751	0.00692524
Habp4	0.195289	0.169872	0.187879	0.135435	0.126793	0.122452	0.134721	0.103185	0.26532
Hacd1	0.478217	0.414273	0.398533	0.253701	0.32221	0.35061	0.288929	0.632494	0.390458
Hacd2	0.411469	0.356966	0.326038	0.292364	0.262267	0.293244	0.220746	0.122062	0.141657
Hacd3	0.444819	0.518544	0.375784	0.192595	0.212376	0.223336	0.365849	0.417551	0.486928
Hacd4	0.002693	0	0	0.00565735	0.0243771	0.0187826	0	0.00492137	0
Hace1	0.0962699	0.137665	0.0782428	0.118548	0.0699447	0.0815234	0.0558411	0.0577165	0.0813714
Hacl1	0.126115	0.111377	0.15794	0.0310929	0.0686097	0.0613718	0.0408102	0.0338453	0.0474989
Hadh	0.390978	0.219051	0.415619	0.18436	0.801199	0.664241	0.163291	0.0940401	0.0964834
Hadha	0.437021	0.444967	0.598613	0.271898	0.352422	0.378687	0.29429	0.238892	0.343927
Hadhb	0.435735	0.545962	0.366026	0.449109	0.369909	0.385934	0.323914	0.185556	0.198347
Hagh	0.537342	0.4479	0.519111	0.265389	0.171111	0.232134	0.326143	0.242173	0.431434
Haghl	0.446952	0.279187	0.491001	0.392421	0.418583	0.383611	0.489746	0.351487	0.548756
Hal	0.00102205	0	0.00913403	0	0	0.00191777	0	0	0
Hamp	0.002323	0	0	0	0	0.000988585	0	0	0
Hand1	0.00423245	0	0	0	0	0	0	0	0
Hap1	0.443479	0.482392	0.44775	0.13529	0.163494	0.202426	0.0609431	0.0276995	0.0442693
Hapln1	0.000575639	0	0	0.0114728	0	0.00162505	0.0368441	0.00945405	0
Hapln3	0.0101626	0.00879037	0	0.0131516	0.0435173	0.0351016	0	0.00127121	0.00878949
Hapln4	0.00196985	0	0.0133983	0	0.00112885	0.000660052	0	0.00606711	0
Harbi1	0.453289	0.372609	0.432187	0.106562	0.108947	0.166087	0.16096	0.122405	0.216277
Hars	0.472341	0.548963	0.418817	0.422236	0.380096	0.382905	0.389818	0.481159	0.452826
Hars2	0.283353	0.236436	0.244442	0.120136	0.134637	0.161781	0.145979	0.109985	0.137099
Has2	0.0003215	0	0	0	0.00230758	0.000627445	0.00172448	0.000621135	0
Has3	0	0	0	0.00236739	0.00294625	0.00286445	0	0.0170785	0.0138157
Hat1	0.477908	0.285483	0.320148	0.950868	0.704467	0.714926	0.383296	0.137651	0.235724
Haus1	0.245423	0.221449	0.178743	0.41119	0.4366	0.414755	0.255244	0.166115	0.165203
Haus2	0.176989	0.175816	0.163944	0.168622	0.192086	0.184731	0.170753	0.166499	0.175637
Haus3	0.0745444	0.071671	0.031968	0.202997	0.106356	0.192369	0.0642712	0.0445745	0.0564521
Haus4	0.202433	0.214254	0.131226	0.24034	0.231901	0.300977	0.029599	0.0761031	0.0530221
Haus5	0.196786	0.183478	0.15114	0.338462	0.160093	0.282243	0.0548432	0.0762479	0.130352
Haus6	0.0574868	0.0539932	0.0466576	0.153319	0.0965586	0.127144	0.0415983	0.0359844	0.0447457
Haus7	0.659793	0.55666	0.653367	0.406332	0.281073	0.320493	0.352608	0.332718	0.362959
Haus8	0.196515	0.202532	0.198561	0.268576	0.179744	0.246369	0.118616	0.210634	0.1847
Hax1	0.825867	1.441	0.825974	0.836209	0.652616	0.754675	1.12709	0.462945	0.943765
Hba-a1	0.0159567	0.0121559	0.00438747	0.00585491	0.0122827	0.927768	0.0234467	0.00753877	0.0214917
Hba-a2	0	0	0	0	0	0.0841925	0.00203537	0.00102885	0
Hbb-bs	0.00403917	0	0.00263523	0.0298632	0.0179323	0.945953	0.0208234	0.0136295	0.0141741
Hbb-bt	0.000397156	0	0	0.00911243	0.0024746	0.429236	0	0	0
Hbegf	0.0125839	0.0187583	0.00593456	0.00567587	0.037321	0.0194516	0.0115124	0.0188338	0.0143946
Hbp1	0.564857	0.64681	0.563162	0.230546	0.276691	0.263608	0.346706	0.215422	0.409242
Hbs1l	0.411612	0.399639	0.397738	0.349528	0.417246	0.416796	0.380054	0.379395	0.407538
Hc	0	0	0	0	0	0	0	0.00326875	0
Hccs	0.217866	0.244845	0.226101	0.349503	0.209981	0.205829	0.287027	0.248092	0.283074
Hcfc1	0.251246	0.127098	0.203122	0.314292	0.273937	0.299495	0.261676	0.25228	0.230131
Hcfc1r1	0.642711	0.733155	0.645711	0.25249	0.469312	0.46463	0.405242	1.17507	0.530888
Hcfc2	0.179211	0.275342	0.173573	0.121275	0.0669822	0.0910397	0.118099	0.105409	0.129051
Hck	0.000276309	0	0	0.015901	0.00520644	0.00461445	0.00945056	0.00097	0
Hcls1	0.000386424	0	0	0	0.00663526	0.00157011	0	0.00183917	0
Hcn1	0.235667	0.379625	0.194247	0	0.00229004	0.0611098	0.00424155	0.0078715	0.021841
Hcn2	0.0056158	0	0.0103059	0.00328451	0.000834637	0.0012763	0.00172534	0.0135963	0.00352967
Hcn3	0.0554517	0.0327611	0.0323758	0.0298583	0.0248647	0.021036	0.0767415	0.130515	0.107288
Hcn4	0.0176341	0.034274	0.0200406	0.0313833	0.00729968	0.00651693	0.0278242	0.0118698	0.0445039
Hcrt	0.000170578	0	0	0	0	0	0.0087201	0.000725118	0
Hcrtr2	0.00174319	0.0133249	0.00249456	0	0	0.00068214	0.00285042	0.0115762	0.00678388
Hcst	0.00376756	0	0.00190613	0	0	0.000597408	0	0	0
Hdac1	0.729305	0.590061	0.693328	0.792979	0.654969	0.619791	0.751106	0.271251	0.476336
Hdac10	0.185386	0.252183	0.154586	0.0416212	0.060316	0.0856852	0.0584492	0.114471	0.0960241
Hdac11	0.201434	0.279807	0.13139	0.0718793	0.0996002	0.106387	0.0982821	0.187914	0.137982
Hdac2	1.35525	1.38196	1.23336	1.15176	1.03533	1.02571	1.37794	1.42361	1.55541
Hdac3	0.786073	0.77807	0.713087	0.549169	0.618809	0.650659	0.505809	0.581245	0.602211
Hdac4	0.161707	0.128159	0.125485	0.147808	0.13096	0.184317	0.0883999	0.146752	0.12363
Hdac5	0.539702	0.71498	0.505045	0.177232	0.217083	0.271552	0.303692	0.372103	0.32304
Hdac6	0.253704	0.344466	0.214339	0.172452	0.139298	0.175953	0.111609	0.12322	0.213748
Hdac7	0.132351	0.169302	0.136275	0.07035	0.142974	0.158628	0.102118	0.120085	0.172821
Hdac8	0.110157	0.0836784	0.113693	0.12776	0.107328	0.087028	0.116984	0.0598619	0.123894
Hdac9	0.0094964	0	0.0658004	0	0.00790005	0.0135681	0.0726858	0.0673427	0.129989
Hdc	0	0	0.00148995	0.00247247	0.00269158	0.00157993	0.00332502	0.00955909	0
Hddc2	0.345024	0.228287	0.300268	0.339721	0.543813	0.442208	0.452748	0.290266	0.385164
Hddc3	0.553416	0.426507	0.55824	0.459639	0.64809	0.56934	0.524713	0.489867	0.547812
Hdgf	1.215	1.03791	1.01664	1.71098	1.70797	1.54997	1.52073	1.17876	1.32199
Hdgfrp2	0.594593	0.531222	0.526817	0.533411	0.487152	0.543534	0.546845	0.424463	0.549353
Hdgfrp3	0.64953	0.698014	0.477465	0.73981	0.466916	0.60009	0.616056	0.764992	0.643743
Hdhd2	0.326394	0.310134	0.323043	0.358664	0.363012	0.310255	0.420427	0.334107	0.398422
Hdhd3	0.112476	0.00805463	0.0492206	0.0245588	0.034361	0.0383998	0.0636526	0.053121	0.0718309
Hdlbp	0.350495	0.304922	0.306644	0.34035	0.471914	0.438927	0.315527	0.289028	0.256445
Hdx	0.0331411	0.0309995	0.0217356	0.0110161	0.0268528	0.0165663	0.0383534	0.0319824	0.0584564
Heatr1	0.0196326	0.0293243	0.0104074	0.0330579	0.0282942	0.039677	0.0465863	0.0186069	0.0452764
Heatr3	0.143739	0.174231	0.0961629	0.0489172	0.103946	0.104571	0.0970349	0.0892992	0.126507
Heatr4	0.00321409	0	0.00113643	0	0.0026188	0.00361628	0	0.001034	0
Heatr5a	0.0248973	0.0265686	0.0169035	0.0107557	0.0268272	0.0349877	0.0104985	0.0192868	0.0161758
Heatr5b	0.0369372	0.0483799	0.0422094	0.0101714	0.0176927	0.0247089	0.0238167	0.0408779	0.0284399
Heatr6	0.348116	0.417571	0.298904	0.257036	0.254496	0.253799	0.302352	0.289273	0.321491
Hebp1	0.0921005	0.0737841	0.0270679	0.0935222	0.401731	0.287604	0.157768	0.0327018	0.0239797
Hebp2	0.206098	0.0914399	0.188234	0.0301417	0.13458	0.125993	0.103013	0.12675	0.0500829
Heca	0.0176501	0.0237628	0.0241553	0.0217208	0.0116725	0.0149452	0.00741194	0.0109278	0.0155005
Hectd1	0.405355	0.372118	0.312156	0.269432	0.246224	0.26335	0.297488	0.353534	0.331818
Hectd2	0.0344926	0.0439915	0.0257687	0.098155	0.0399144	0.0535717	0.0441521	0.0331155	0.113921
Hectd3	0.208719	0.244495	0.188345	0.0324667	0.0473168	0.0677865	0.105097	0.142805	0.104924
Hecw1	0.00636434	0.00861201	0.0105109	0.0160513	0.00968532	0.0187374	0.0506498	0.438039	0.253294
Hecw2	0.00980511	0.0590137	0.00222361	0.0025049	0.00428426	0.00922811	0.0137884	0.095949	0.0355129
Heg1	0.069153	0.117387	0.125872	0.103743	0.0450094	0.0422301	0.161487	0.0175205	0.0919084
Helb	0.0341404	0.0100302	0.0418293	0.0170134	0.0140886	0.0294013	0.0296745	0.0154938	0.0200067
Hells	0.311633	0.105519	0.0857372	0.807263	0.741688	0.560663	0.141941	0.08983	0.0781357
Helq	0.053998	0.0752219	0.0487677	0.064105	0.0400145	0.0277433	0.0228393	0.0286621	0.0380651
Helz	0.495603	0.508941	0.386134	0.17496	0.246319	0.291879	0.208774	0.220528	0.246095
Helz2	0.00452173	0.0337366	0.00440633	0.0021264	0	0.00163778	0	0.00573253	0.0109904
Hemk1	0.235639	0.277133	0.231611	0.126861	0.158744	0.159598	0.208343	0.113848	0.145286
Henmt1	0.00402163	0	0	0	0.00214448	0.000272707	0.0057054	0.0046454	0
Hepacam	0.000329068	0	0.00492596	0	0.00269759	0.00417989	0.00431645	0.00261888	0.00344383
Hepacam2	0.00175432	0	0.0016795	0	0.00162585	0.00240289	0.0505892	0.0256944	0.167701
Heph	0.0596223	0.0118976	0.0499501	0.115206	0.141274	0.121843	0.092737	0.00674335	0.0598217
Herc1	0.408425	0.484108	0.383447	0.306529	0.231344	0.311987	0.300569	0.385915	0.414587
Herc2	0.289766	0.277711	0.259252	0.175614	0.136838	0.1779	0.200046	0.318275	0.333953
Herc3	0.0807374	0.151959	0.0296041	0.0520176	0.0310023	0.0456039	0.01229	0.047361	0.00446376
Herc4	0.149118	0.178025	0.109629	0.124895	0.0960124	0.119639	0.122193	0.0813533	0.0862544
Herc6	0.0124463	0	0.000968225	0.0337959	0.0433091	0.0442994	0.00156269	0.00146043	0
Herpud1	0.455127	1.48951	0.396117	0.209399	0.323482	0.457238	0.21922	0.252061	0.372948
Herpud2	0.381282	0.487678	0.351337	0.169999	0.251323	0.274519	0.227022	0.157718	0.192855
Hes1	0.547674	0	0.0235152	0.65942	1.90227	1.77752	0.44317	0.115514	0.308579
Hes2	0	0	0	0.329135	0.00076933	0.00118512	0.0186292	0.00236497	0
Hes3	0	0	0	0	0	0	0.00142225	0.00889377	0.00415705
Hes5	0.382459	0	0.0778708	1.82495	1.36112	1.31923	2.08416	0.154458	0.44765
Hes6	1.39014	1.12973	1.83929	3.31853	1.61962	1.40997	2.67806	1.19352	1.78497
Hes7	0.0207999	0.0147375	0.0156706	0.0555174	0.00787254	0.00407672	0.0164596	0.00424595	0.00956596
Hesx1	0.00164694	0	0	0.00648962	0.00615964	0.00447478	0	0.000898305	0
Hexa	0.437611	0.570897	0.404689	0.103071	0.242044	0.232311	0.230692	0.182947	0.267622
Hexb	0.149667	0.15394	0.0988139	0.027331	0.236134	0.097063	0.0464524	0.112828	0.0401899
Hexdc	0.224124	0.175801	0.182544	0.113706	0.110511	0.134652	0.0784102	0.0988315	0.0748446
Hexim1	0.238413	0.147993	0.26256	0.0889706	0.102279	0.13338	0.0966306	0.0494955	0.104262
Hexim2	0.113516	0.180074	0.125305	0.0274351	0.0650709	0.0540765	0.0304017	0.0351188	0.043245
Hey1	0.35734	0.388466	0.353959	0.232063	0.204341	0.296503	0.773128	0.175334	0.255457
Hey2	0.016989	0.0100177	0.014275	0.00371375	0.00795119	0.0149501	0.00601613	0.00481015	0.0170272
Heyl	0.0124212	0.0141576	0.00147213	0.131636	0.046509	0.0416154	0.108781	0.00154122	0.0529927
Hfe	0.002161	0	0	0	0.0145456	0.0126481	0	0.00101412	0
Hfe2	0.00255285	0	0.0122588	0.00651651	0.0142736	0.0064855	0.0206544	0.0164671	0.00674971
Hfm1	0.011681	0	0.00180624	0.00434077	0.00570557	0.00396107	0.0162932	0.00969761	0.00877583
Hgd	0.0033837	0	0.00136291	0.00325614	0.000963754	0.0012617	0	0	0
Hgh1	0.238061	0.183015	0.206596	0.125204	0.146041	0.133898	0.147409	0.103498	0.172673
Hgs	0.523242	0.658401	0.521029	0.329346	0.260632	0.340539	0.319227	0.403489	0.474559
Hgsnat	0.130859	0.113215	0.125794	0.0532458	0.0704773	0.0703003	0.0563199	0.0853476	0.0811585
Hhat	0.0396438	0.0626845	0.0418235	0.0290338	0.0625183	0.0459937	0.0353398	0.0307606	0.0268178
Hhex	0	0	0	0	0.00568234	0.00243182	0	0	0
Hhip	0.0229547	0.312642	0	0.0418359	0.109931	0.149005	0.00727332	0.00629677	0.00804958
Hhipl1	0.00865865	0.0230579	0.0112731	0.00575931	0.0112343	0.00456169	0.00310142	0.00110426	0
Hhipl2	0.0049002	0	0.0149898	0	0.00130425	0	0	0.000954487	0
Hiat1	0.400415	0.460091	0.317364	0.328972	0.305461	0.351067	0.294575	0.177474	0.21178
Hiatl1	0.224693	0.195338	0.181591	0.1042	0.129555	0.14494	0.0936862	0.0792843	0.0870359
Hibadh	0.528612	0.512712	0.513731	0.42449	0.474499	0.47216	0.423092	0.284739	0.409157
Hibch	0.224357	0.200244	0.196786	0.062044	0.100369	0.11728	0.165253	0.189443	0.222347
Hic1	0	0	0	0	0.00108744	0.00122309	0	0	0
Hic2	0.301583	0.444954	0.320187	0.270695	0.144674	0.194062	0.210743	0.207791	0.261606
Hid1	0.0596648	0.103375	0.130658	0	0.00616021	0.0203386	0.0483726	0.12479	0.136071
Hif1a	0.551301	0.445075	0.488774	0.638377	0.586895	0.606494	0.49171	0.612273	0.510778
Hif1an	0.175575	0.174023	0.170652	0.100582	0.104623	0.106459	0.13166	0.0832762	0.178396
Hif3a	0.0284893	0.0170344	0.0314187	0.00812022	0.0369904	0.0304069	0.0222438	0.012866	0.00309036
Higd1a	0.864281	0.720308	0.8601	1.4036	1.04854	1.16473	1.3747	1.29567	1.03991
Higd2a	2.11683	2.04567	2.33871	0.876203	1.07732	1.23824	1.08295	0.962722	0.995434
Hilpda	0.479392	0.454111	0.358386	0.131294	0.249217	0.237715	0.348423	0.335125	0.229294
Hinfp	0.0560814	0.0366871	0.054623	0.0314117	0.0209659	0.0311381	0.0250661	0.0304743	0.0274338
Hint1	1.9866	1.86344	1.82681	2.41263	2.39741	2.31865	2.1691	2.2974	1.92133
Hint2	0.621503	0.558597	0.620555	0.453593	0.564118	0.533605	0.545046	0.363297	0.508174
Hint3	0.194494	0.12272	0.22218	0.111303	0.105805	0.123182	0.154587	0.146953	0.0869856
Hip1	0.136324	0.159296	0.0890659	0.0987443	0.215498	0.20805	0.0996956	0.376882	0.0885827
Hip1r	0.113835	0.172246	0.115116	0.0289436	0.0604414	0.0541796	0.0396108	0.147522	0.143475
Hipk1	0.18117	0.197694	0.157662	0.121664	0.116657	0.151991	0.0908567	0.101351	0.133277
Hipk2	0.240384	0.236412	0.340661	0.357143	0.257234	0.231218	0.521739	0.371097	0.406055
Hipk3	0.102595	0.107451	0.118693	0.0676532	0.0500897	0.0621674	0.0484078	0.0396304	0.0310797
Hipk4	0.00091947	0	0.00415709	0	0.00374651	0.00297087	0.00592084	0.00198027	0
Hira	0.126107	0.127109	0.102071	0.169997	0.145492	0.153275	0.169378	0.162502	0.153262
Hirip3	0.248811	0.170577	0.114671	0.814064	0.435625	0.624223	0.169909	0.0879252	0.155005
Hist1h1a	0.201855	0.164052	0.256257	0.534732	0.213165	0.79218	0.120127	0.064493	0.0734989
Hist1h1b	0.170619	0.179072	0.198972	1.21794	0.183707	1.16682	0.196665	0.0793367	0.0648188
Hist1h1c	0.797335	1.53856	0.955499	0.86645	0.415455	0.86288	0.466151	0.398549	0.456314
Hist1h1d	0.18664	0.206642	0.31723	0.591014	0.164162	0.707118	0.207082	0.0851104	0.108193
Hist1h1e	0.831572	0.891168	1.06149	1.11819	0.523497	1.05522	0.63873	0.296182	0.530384
Hist1h1t	0.000717643	0	0.00230191	0.00767827	0	0.00575147	0	0	0
Hist1h2ab	0.0206289	0.0186612	0.0182509	0.138887	0.0149436	0.124997	0.0120713	0.00334974	0.00345259
Hist1h2ac	0.129205	0.213069	0.245355	0.340427	0.069674	0.292297	0.078849	0.0261917	0.0317876
Hist1h2ad	0.00599407	0.0388373	0.00588277	0.0180156	0.00460824	0.0215009	0.00434301	0.00271927	0
Hist1h2ae	0.175566	0.342458	0.156278	0.706917	0.163609	0.668934	0.104766	0.0480582	0.0456013
Hist1h2af	0.0196158	0.0305557	0.00931632	0.137935	0.0122549	0.104342	0.00225839	0.00643493	0.00326331
Hist1h2ag	0.0497613	0.0354403	0.0321374	0.373623	0.127692	0.297186	0.0499649	0.00973335	0.0021131
Hist1h2ah	0.00754756	0	0.00390201	0.112417	0.0101435	0.0954719	0.00260288	0.00201356	0
Hist1h2ai	0.0896875	0.0880492	0.111316	0.21982	0.0616269	0.206021	0.0551564	0.0233215	0.0364298
Hist1h2ak	0.0989764	0.0798329	0.115874	0.415138	0.0944138	0.406946	0.0833644	0.0497389	0.0386765
Hist1h2al	1.08406	1.16203	1.3575	1.16045	0.380843	1.27502	0.657171	0.790766	0.983702
Hist1h2an	0.113194	0.156189	0.167557	0.405021	0.0424492	0.368407	0.0377809	0.0261023	0.0435472
Hist1h2ao	0.03484	0.0518369	0.0236816	0.014277	0.00200403	0.0376617	0.00644112	0.00535814	0
Hist1h2ap	1.87039	1.44503	0.991038	4.19375	1.32843	3.96041	0.878035	0.919813	0.610762
Hist1h2bb	0.0997107	0.0676019	0.16439	0.459464	0.0923136	0.456153	0.0652953	0.0339588	0.0520739
Hist1h2bc	0.598028	0.913357	0.852756	1.05484	0.594569	1.00886	0.50155	0.327572	0.359447
Hist1h2be	0.149498	0.151472	0.168944	0.263882	0.0879207	0.310099	0.0612302	0.0880896	0.0769134
Hist1h2bf	0.0560971	0.0977905	0.0488118	0.0987451	0.0151066	0.0915259	0.0140564	0.0107356	0.026116
Hist1h2bg	0.143073	0.210739	0.213635	0.294572	0.0747431	0.336143	0.0960778	0.0411231	0.0312305
Hist1h2bh	0.0157331	0.00820209	0.0113785	0.0332066	0.004975	0.0658678	0.00640068	0.00434487	0
Hist1h2bj	0.24115	0.345163	0.315571	0.774906	0.225326	0.74795	0.2431	0.0811929	0.112844
Hist1h2bk	0.0937095	0.249257	0.138047	0.372126	0.0847346	0.384162	0.0595515	0.0151265	0.0210649
Hist1h2bl	0.13052	0.113775	0.190659	0.529221	0.116775	0.485708	0.0510704	0.0332797	0.0318281
Hist1h2bm	0.195859	0.179581	0.294952	0.830284	0.240081	0.849392	0.16535	0.108004	0.138272
Hist1h2bn	0.081754	0.161448	0.097309	0.250483	0.0298269	0.223446	0.0114518	0.0262932	0.0190519
Hist1h2bp	0.134786	0.0813004	0.194765	0.768298	0.102965	0.697675	0.135964	0.0727268	0.0877408
Hist1h3a	0.161478	0.135316	0.159777	0.324196	0.157733	0.414079	0.0607509	0.0385458	0.0529666
Hist1h3b	0.0292449	0	0.0060294	0.371698	0.0381824	0.398541	0.00191941	0.00835643	0.0115183
Hist1h3c	0.0252078	0.00966475	0.0014572	0.318454	0.0901725	0.3174	0.0522354	0.0102363	0.00546852
Hist1h3d	0.107855	0.110324	0.141275	0.262128	0.0730341	0.33242	0.0490086	0.033519	0.0143045
Hist1h3e	0.254701	0.295933	0.296601	0.471862	0.145492	0.500889	0.123581	0.0587406	0.107615
Hist1h3f	0.0348522	0	0.0420064	0.0962329	0.0164222	0.114718	0.0332228	0.00856188	0.020596
Hist1h3g	0.0156149	0	0.00134798	0.258275	0.0185329	0.234784	0.0118198	0.00235939	0.00656181
Hist1h3h	0.0307669	0.0581878	0.0328101	0.0593253	0.0252962	0.0654162	0.00394918	0.00612659	0.0024278
Hist1h3i	0.102796	0.116926	0.108103	0.369986	0.075823	0.348908	0.0499655	0.0167659	0.0119656
Hist1h4a	0.267179	0.388732	0.343121	0.205444	0.0875792	0.291568	0.0676477	0.0573427	0.0554084
Hist1h4b	0.0690619	0.202068	0.0795493	0.220329	0.0720132	0.267155	0.0406918	0.0114817	0.00319138
Hist1h4c	0.287661	0.405415	0.384978	0.164596	0.0667669	0.286461	0.0794295	0.0784412	0.0906488
Hist1h4d	0.206581	0.177027	0.266533	0.592914	0.151237	0.544107	0.149475	0.086967	0.0836496
Hist1h4f	0.0328423	0.0663705	0.046854	0.249449	0.0372262	0.235505	0.0131963	0.0110865	0.0118519
Hist1h4h	0.209534	0.309548	0.269692	0.548518	0.154358	0.567134	0.158968	0.0875029	0.147669
Hist1h4i	0.638208	0.915296	0.803537	1.11821	0.560852	1.22179	0.522453	0.38557	0.31791
Hist1h4j	0.10026	0.121779	0.115326	0.360783	0.113966	0.362826	0.0890415	0.0816723	0.0756206
Hist1h4k	0.0567738	0.0305117	0.0642853	0.242048	0.0473877	0.224365	0.0478123	0.0294688	0.0317964
Hist1h4m	0.00172106	0.00802578	0.00515002	0	0	0.00272856	0	0.00109658	0
Hist1h4n	0.422558	0.815198	0.616675	0.409218	0.150435	0.548765	0.173373	0.125479	0.106222
Hist2h2aa1	0.638437	0.687954	0.928988	1.18506	0.390464	1.23807	0.480584	0.428203	0.505456
Hist2h2aa2	0.00724806	0.0185285	0.0080041	0	0	0.00474663	0	0.000791849	0
Hist2h2ab	0.0362834	0.0179425	0.0555501	0.0760147	0.0182578	0.0766477	0.0235143	0.0106428	0.0187794
Hist2h2ac	0.0545992	0.0887426	0.100979	0.39805	0.0678853	0.326309	0.0789534	0.0131232	0.0156855
Hist2h2bb	0.193986	0.420371	0.32097	0.15961	0.0443545	0.227148	0.0826918	0.115943	0.141411
Hist2h2bb.1	0.209657	0.262249	0.370811	0.687624	0.125782	0.608814	0.133155	0.0487703	0.0743596
Hist2h2be	0.130259	0.0662027	0.189922	0.362405	0.0980127	0.326979	0.10195	0.0395044	0.0540616
Hist2h3b	0.182513	0.272147	0.170225	0.335826	0.0770747	0.3749	0.0638079	0.0236687	0.0437815
Hist2h3c1	0.198759	0.464039	0.203306	0.0521733	0.0165069	0.0803508	0.0819545	0.126543	0.169026
Hist2h3c2	0.0486796	0.0790552	0.0848593	0.016193	0.00118687	0.0236376	0.0216456	0.0494142	0.0887881
Hist2h4	0.149113	0.317104	0.136685	0.427613	0.0876775	0.406549	0.0834513	0.0995453	0.0578183
Hist3h2a	1.21405	1.37748	1.46427	0.587451	0.345364	0.626628	0.921066	1.44397	1.45142
Hist3h2ba	2.08307	2.13745	2.29552	1.31645	1.03753	1.44133	2.03479	2.44368	2.66444
Hist4h4	0.382503	0.341516	0.479954	0.524922	0.205122	0.583441	0.223949	0.14753	0.187695
Hivep1	0.134508	0.0952081	0.101166	0.0569537	0.0485658	0.0927038	0.0657211	0.147768	0.109478
Hivep2	0.326462	0.202999	0.181119	0.0122139	0.0532573	0.10971	0.0158926	0.0651869	0.0413169
Hivep3	0.0333398	0.083518	0.0238599	0.00851614	0.0164476	0.0120262	0.0179648	0.049273	0.137169
Hjurp	0.10236	0.0725586	0.0539666	0.466382	0.140007	0.446297	0.0411345	0.0373119	0.0433092
Hk1	0.135596	0.189423	0.11463	0.0379436	0.10851	0.123509	0.060118	0.256327	0.233346
Hk1os	0.0445955	0.0297262	0.0585263	0.0078352	0.052058	0.0421019	0.028582	0.0300016	0.0412067
Hk2	0.0796699	0.0612142	0.0364595	0.295936	0.25785	0.220586	0.248058	0.0380156	0.0917936
Hk3	0.000853185	0	0	0	0.0151941	0.00649022	0	0.00124724	0.00954186
Hkdc1	0.00129609	0	0.000863996	0.0121626	0.037572	0.0210835	0.0090033	0.00207573	0.347124
Hlcs	0.0424102	0.0395761	0.0279889	0.045034	0.0424497	0.0444329	0.0599464	0.0274787	0.0770344
Hlf	0.0108244	0.0230523	0.0136922	0.0173489	0.0164389	0.0317354	0.0037268	0.0132843	0.0489969
Hltf	0.0938701	0.0752988	0.0970525	0.0774055	0.065661	0.0781743	0.0570543	0.0907586	0.132991
Hmbox1	0.154705	0.190528	0.207281	0.126532	0.100691	0.147424	0.137643	0.142012	0.140811
Hmbs	0.419182	0.366694	0.43291	0.346871	0.430851	0.418316	0.259432	0.273832	0.251933
Hmces	0.361909	0.40497	0.302905	0.273187	0.2787	0.28581	0.247247	0.15407	0.244024
Hmcn1	0.00250475	0.00779913	0.00104636	0.011612	0.015903	0.011121	0.00796727	0.012038	0.00666599
Hmcn2	0.000235897	0	0	0	0.00242242	0.00141233	0	0.00430938	0
Hmg20a	0.22121	0.389743	0.244751	0.166491	0.181734	0.177085	0.222843	0.171827	0.229102
Hmg20b	0.573979	0.451221	0.618803	0.700492	0.559664	0.627324	0.609796	0.357942	0.530067
Hmga1	0.786074	0.572874	0.859904	1.89666	1.30916	1.2204	1.4552	0.383474	1.44206
Hmga1-rs1	0.119434	0.0806806	0.133264	0.288695	0.149265	0.161811	0.203848	0.0343302	0.161866
Hmga2	0.0978214	0	0.00688166	0.177072	0.454296	0.420443	0.0497386	0.0179305	0.441038
Hmgb1	2.42648	1.85537	2.28583	3.40377	2.79975	2.8767	2.84172	2.31613	2.48144
Hmgb2	1.65806	1.22836	1.35774	3.58344	2.72051	3.0972	2.28911	0.969141	0.815875
Hmgb3	1.51716	1.18657	1.29288	2.25899	2.03694	1.82135	2.09149	1.78978	2.00445
Hmgb4	0.00460732	0.0184513	0.00639732	0.00242258	0	0.00213998	0	0	0
Hmgcl	0.274881	0.210497	0.274841	0.169982	0.39783	0.301468	0.23285	0.153165	0.289189
Hmgcll1	0.0593726	0.129331	0.0522544	0.0149097	0.0295555	0.0475412	0.0561357	0.210282	0.101713
Hmgcr	0.626119	0.439837	0.538675	0.548387	0.600502	0.553335	0.633711	1.10416	0.624751
Hmgcs1	1.09228	0.760597	0.885039	0.695879	1.2538	0.937467	1.13693	1.99434	1.09777
Hmgcs2	0.00278365	0	0.00513663	0	0.00473051	0.00339414	0.00277444	0.000863782	0
Hmgn1	2.648	2.64268	2.43717	2.94279	2.77474	2.6746	2.76284	2.26868	2.3394
Hmgn2	2.49562	2.15391	2.46786	3.15928	2.68091	2.67157	2.4908	1.43934	1.31899
Hmgn3	1.07131	0.784924	1.60411	1.19033	1.40613	1.27525	1.4244	0.467134	0.661231
Hmgn5	0.632066	0.410995	0.634948	1.11129	0.471064	0.533167	0.961236	0.101835	0.231927
Hmgxb3	0.105278	0.195514	0.108465	0.0678212	0.0595621	0.0655939	0.0955644	0.0672866	0.100352
Hmgxb4	0.279117	0.242056	0.216818	0.460749	0.327572	0.419852	0.300921	0.178789	0.252896
Hmha1	0.00686348	0	0.00824851	0.00356217	0.0110676	0.00737384	0.0145707	0.00452126	0.0559389
Hmmr	0.0322807	0	0.00150677	0.803541	0.15178	0.437716	0.154375	0.0161158	0.0137602
Hmox1	0.0615044	0.35465	0.0511442	0.045541	0.0536002	0.0712149	0.0236958	0.0207354	0.0260624
Hmox2	0.553388	0.587664	0.533364	0.303801	0.47277	0.459157	0.331608	0.500946	0.435939
Hmx1	0.212279	0.144186	0.189951	0.412412	0.723025	0.671169	0.667552	0.665614	1.96485
Hmx2	0	0	0	0.00488311	0	0.000672609	0.00290464	0	0
Hn1	1.56343	1.56822	1.73998	2.10336	1.48238	1.89956	2.16425	2.64318	2.37773
Hn1l	0.473929	0.292294	0.290658	1.00588	0.86799	0.904843	0.537988	0.364811	0.351725
Hnf1a	0.00331075	0	0	0	0	0	0	0	0
Hnf1aos1	0.00202556	0	0.00658281	0	0	0	0	0	0
Hnf4g	0.0011593	0	0.0216355	0	0.00119789	0.00259464	0	0.00269686	0
Hnmt	0.00182814	0	0	0	0.0037951	0.00908095	0	0.0036432	0
Hnrnpa0	0.521709	0.448946	0.523659	0.838803	0.624792	0.684704	0.632628	0.647706	0.656028
Hnrnpa1	2.30913	1.99857	2.75077	2.8153	2.70057	2.63777	2.99312	2.64825	2.94685
Hnrnpa2b1	2.01935	1.84868	2.09793	2.36314	2.05253	2.06513	2.31493	2.04918	2.28712
Hnrnpa3	1.44467	1.25985	1.3478	2.07345	1.74117	1.70679	1.70058	1.48754	1.72612
Hnrnpab	1.28061	1.20475	1.23924	2.23099	1.64623	1.71186	2.05824	1.81459	1.90148
Hnrnpc	1.71212	1.71176	1.77803	1.74962	1.72322	1.63624	1.87212	1.39593	1.56191
Hnrnpd	0.856281	0.590016	0.79293	1.27041	1.01591	1.1416	0.975664	0.811128	1.03419
Hnrnpdl	1.44286	1.36418	1.45507	1.99049	1.69344	1.72997	1.84756	1.44657	1.67125
Hnrnpf	1.53644	1.25674	1.20824	1.92827	1.88578	1.7909	1.66565	1.0342	1.25102
Hnrnph1	1.10616	0.966478	1.20371	1.22998	1.13487	1.12166	1.26249	1.2571	1.31861
Hnrnph2	0.716212	0.679775	0.697096	0.663293	0.595346	0.600206	0.72449	0.493889	0.686372
Hnrnph3	0.943096	1.06078	1.16013	1.74645	0.901545	0.915184	1.84907	1.04911	1.30397
Hnrnpk	2.4478	2.42721	2.38802	2.4264	2.34925	2.28333	2.54278	2.27518	2.52028
Hnrnpl	1.19082	1.12995	1.15028	1.18925	1.11275	1.13789	1.13741	1.16269	1.11966
Hnrnpll	0.495877	0.459573	0.545533	0.696348	0.515766	0.548517	0.601597	0.431692	0.64162
Hnrnpm	1.35075	1.20204	1.34693	1.63256	1.50944	1.3424	1.70152	1.05585	1.52121
Hnrnpr	1.45845	1.3714	1.24443	1.28743	1.20639	1.30185	1.11149	0.971864	1.29488
Hnrnpu	1.10869	1.14392	1.09169	1.42832	1.30328	1.25854	1.35786	0.937696	1.23094
Hnrnpul1	0.665748	0.619447	0.669345	0.721489	0.592009	0.684749	0.467147	0.419139	0.48351
Hnrnpul2	0.475178	0.431935	0.473215	0.413956	0.363649	0.408689	0.306594	0.347236	0.343338
Hoga1	0.0316343	0.0216874	0.0168177	0.00215082	0.0103017	0.00806845	0.0222957	0.00205936	0.00694727
Homer1	0.104028	0.128063	0.0966696	0.112675	0.0994147	0.109972	0.117272	0.116143	0.127142
Homer2	0.0837512	0.111081	0.0542792	0.1059	0.0767252	0.115376	0.0430912	0.149977	0.324667
Homer3	0.465122	0.438811	0.573529	0.411552	0.371187	0.347299	0.653487	0.523546	0.671173
Homez	0.0822351	0.0601458	0.0704917	0.0758088	0.109255	0.0851105	0.100398	0.0470548	0.124108
Hook1	0.365468	0.301483	0.246513	0.308021	0.298935	0.298496	0.130276	0.181517	0.18706
Hook2	0.160433	0.174257	0.13517	0.0283588	0.0481716	0.0622076	0.0489174	0.0421815	0.0290261
Hook3	0.197311	0.216026	0.201459	0.0898917	0.123095	0.146725	0.135235	0.248135	0.247399
Hopx	0.0850616	0.0156232	0.0699596	0.130593	0.287772	0.208997	0.113529	0.011611	0.016852
Hopxos	0.000501041	0	0	0	0.00465431	0.00217845	0	0	0
Hormad2	0	0	0	0	0	0.00173393	0	0.000803462	0
Hotairm1	0.00467492	0.00913075	0.00166856	0	0	0.00075431	0	0	0
Hoxaas3	0.00108668	0	0.00391215	0	0.00233279	0.00143131	0	0.000626546	0
Hoxb1	0	0	0.00148995	0.00320365	0.00119703	0	0.00268471	0.00100187	0
Hp1bp3	1.16376	1.24507	1.08617	0.872926	0.801471	0.846025	0.807175	0.839347	0.955518
Hpca	0.0543696	0.0698768	0.185421	0.146757	0.00290953	0.0159674	0.0888631	0.0715811	0.0198221
Hpcal1	0.232094	0.386021	0.313402	0.0991736	0.321281	0.326535	0.29817	0.710616	0.255319
Hpcal4	0.00413409	0	0.00417912	0	0.00128717	0.000297131	0	0.0120256	0.00328201
Hpdl	0.00296602	0	0.00339327	0.0189359	0.010401	0.00884225	0.0285092	0.0245773	0.031945
Hpgd	0.00189724	0	0.0038877	0.0085295	0.00325633	0.0026951	0.00440297	0.0385814	0
Hpgds	0.0142085	0.0164327	0.0054213	0.0075332	0.0199616	0.0108872	0.00507127	0.00855639	0.0158359
Hprt	0.496349	0.44097	0.329125	0.641836	0.431065	0.483234	0.371383	0.383426	0.270837
Hps1	0.0969547	0.120385	0.0882326	0.0707943	0.0737991	0.0885876	0.0870571	0.0458359	0.0806331
Hps3	0.0789569	0.112894	0.0668558	0.0461436	0.0521987	0.0448865	0.0552504	0.0778814	0.0579716
Hps4	0.323438	0.363187	0.263351	0.0926199	0.126478	0.14599	0.198103	0.155681	0.211232
Hps5	0.100125	0.0848805	0.0785999	0.0436793	0.0532161	0.0687449	0.0609894	0.0224372	0.0356788
Hps6	0.026977	0.0170324	0.0389376	0.00292488	0.0135363	0.0244218	0.00759142	0.0144597	0.0232293
Hpse	0.000523999	0	0.004684	0.0566892	0.00301266	0.00250079	0.0126499	0.00174997	0.00956488
Hpx	0	0	0	0	0	0	0.00709823	0	0
Hr	0.00179406	0	0.00358908	0	0.00245724	0.000762221	0	0.000621135	0
Hras	0.638472	0.65149	0.594744	0.649053	0.726267	0.713604	0.659692	1.10802	0.767777
Hrasls	0.0101313	0.00765405	0.00450504	0.0371679	0.0525661	0.0342087	0.0191787	0.0130222	0
Hrc	0.000293013	0	0	0	0	0.000824772	0	0.00154046	0
Hrg	0	0	0.00425429	0.0189572	0	0.00120906	0.020116	0.00398504	0.00624875
Hrh1	0.00422528	0	0	0.00308245	0.00266484	0.00120957	0	0	0
Hrh3	0.00566552	0.00826598	0.00825105	0.0021189	0.000999549	0.00234519	0.0118711	0.00116315	0.0456518
Hrk	0.00571373	0.201804	0.00486933	0	0	0.00375953	0	0.0550672	0.00372344
Hrsp12	0.246181	0.105208	0.23717	0.192582	0.284902	0.258984	0.17113	0.107431	0.136454
Hs1bp3	0.0610958	0.0716592	0.0497255	0.0176477	0.040962	0.0468712	0.0109905	0.0255123	0.022848
Hs2st1	0.341782	0.256166	0.29694	0.31456	0.334615	0.377987	0.216785	0.212758	0.399866
Hs3st1	0.0264976	0.0550989	0.02948	0.0914021	0.00839121	0.0155701	0.104487	0.0359825	0.0444338
Hs3st2	0.000152313	0	0	0	0	0	0	0.00751765	0
Hs3st3a1	0.00716187	0	0.00787086	0.0319306	0.00489934	0.00928443	0.00941584	0.00741846	0
Hs3st3b1	0.0257912	0	0.0266321	0.00638082	0.00317695	0.0173881	0.00523023	0.00757616	0.0206947
Hs3st4	0.0167702	0	0.00228637	0.00960412	0.058289	0.0582161	0	0.00304748	0.00199562
Hs3st5	0.0838021	0.117386	0.11156	0.0588491	0.0219661	0.0354209	0.0363125	0.208115	0.00389095
Hs6st1	0.076292	0.0600769	0.0650763	0.136855	0.0709557	0.0717838	0.117836	0.128028	0.0890821
Hs6st2	0.0137982	0	0	0.0734751	0.0484725	0.0552583	0.0249639	0.012697	0.171899
Hs6st3	0.000804557	0	0.00221065	0.00258277	0	0.00268897	0	0.00118147	0.00447383
Hsbp1	1.71506	1.52506	1.74885	1.61887	1.61635	1.551	1.78331	1.91549	1.68157
Hsbp1l1	0.48812	0.31308	0.314564	0	0.00935744	0.0795165	0.00246371	0.00191829	0
Hscb	0.164298	0.110379	0.183834	0.122486	0.230067	0.205949	0.101034	0.0865212	0.126135
Hsd11b2	0.160169	0.112654	0.120449	0.015358	0.039857	0.0489369	0.0311398	0.0503766	0.0836882
Hsd17b1	0.000419337	0.011191	0.00481839	0	0.00152286	0.00174799	0	0	0
Hsd17b10	0.811897	0.548206	0.789504	0.608491	1.04202	0.898494	0.770762	0.621565	0.561659
Hsd17b11	0.0335529	0.084963	0.0448115	0.131415	0.11512	0.0650865	0.155722	0.08681	0.0487697
Hsd17b12	0.495574	0.328832	0.456858	0.609593	0.673101	0.603364	0.620223	0.641205	0.686041
Hsd17b14	0	0	0	0	0.00235048	0.00102896	0	0	0.00394515
Hsd17b4	0.352299	0.406476	0.286115	0.228299	0.206599	0.226459	0.303955	0.193292	0.427756
Hsd17b7	0.148094	0.0281697	0.0997795	0.185718	0.134109	0.113262	0.208717	0.253426	0.189922
Hsdl1	0.42046	0.479538	0.380383	0.141562	0.255274	0.266603	0.286334	0.42532	0.306194
Hsdl2	0.142695	0.158391	0.212591	0.0878456	0.174818	0.143902	0.22517	0.405414	0.334134
Hsf1	0.314564	0.295246	0.224677	0.20394	0.195414	0.242827	0.227755	0.131024	0.269763
Hsf2	0.38051	0.428762	0.457131	0.36134	0.195318	0.198882	0.31132	0.251779	0.309608
Hsf2bp	0	0	0	0.00292488	0.00125974	0.00176644	0.00305567	0.000946181	0.00583385
Hsf4	0.000365967	0	0	0	0.00396498	0.000482739	0.00156926	0.00190295	0
Hsf5	0.00061496	0	0	0.00310195	0.000921968	0.0023076	0.00265642	0.00710646	0.00288876
Hsp90aa1	2.33	2.46935	2.09263	2.78267	2.4432	2.40993	2.68346	2.42235	2.66448
Hsp90ab1	2.77265	2.72321	2.97545	2.7594	3.16106	3.02637	3.1592	2.95556	3.03419
Hsp90b1	0.984003	0.867426	0.775018	0.863517	1.16141	1.09864	0.917187	0.840249	0.804904
Hspa12a	0.441856	0.442196	0.497723	0.0191315	0.0395707	0.0950734	0.13518	0.360302	0.066882
Hspa12b	0.00362096	0	0.0018793	0	0.0174574	0.0159479	0.00219766	0.00973332	0
Hspa13	0.327883	0.362085	0.273725	0.275837	0.207172	0.219959	0.280572	0.231658	0.356309
Hspa14	0.496926	0.467054	0.447855	0.535154	0.414231	0.489159	0.269935	0.236913	0.340537
Hspa1a	0.036534	0	0.0227346	0.0118381	0.026289	0.0682632	0.00693529	0.0109325	0.00270673
Hspa1b	0.00283983	0	0.00305476	0.00497278	0.00587884	0.00716548	0	0.00088987	0
Hspa1l	0	0	0	0	0.00236755	0.00134608	0	0.00122781	0
Hspa2	0.113503	0.125292	0.168717	0.321426	0.0782897	0.125151	0.177831	0.0320783	0.0323555
Hspa4	0.45985	0.449278	0.427168	0.493033	0.447491	0.433057	0.520191	0.350912	0.500098
Hspa4l	0.933308	1.02101	1.00104	0.479254	0.425107	0.557444	0.493921	0.36595	0.35395
Hspa5	0.930263	0.902824	0.754857	0.618659	0.928424	0.883997	1.00873	0.887114	0.919904
Hspa8	2.82616	2.92164	2.76184	2.74504	2.67707	2.6372	3.05715	2.99269	2.95467
Hspa9	0.822998	1.62239	0.678192	0.858994	0.764829	0.816454	0.941618	0.520564	0.722013
Hspb1	0.0220056	0.00676084	0.0268566	0	0.00604396	0.00559582	0.0130604	0.0147011	0.193227
Hspb11	0.449913	0.55007	0.542544	0.581831	0.658176	0.685522	0.50265	0.391912	0.440513
Hspb3	0	0	0	0.00237715	0.000979245	0.000708745	0	0	0
Hspb6	0.0758089	0.0505375	0.0579987	0.132292	0.0466387	0.0766924	0.0445313	0.0231759	0.0222116
Hspb8	0.0136838	0	0.00337303	0.0119681	0.00995731	0.00631326	0.0195322	0.05293	0
Hspbap1	0.0614309	0.118134	0.0684387	0.0465304	0.0393003	0.0310573	0.0650495	0.0459266	0.0624003
Hspbp1	0.298907	0.260322	0.270302	0.335787	0.413084	0.382985	0.461427	0.537624	0.385036
Hspd1	1.11127	1.09538	0.870282	1.22193	1.32837	1.24109	1.33287	0.848321	1.07322
Hspe1	1.44357	1.22428	1.25036	1.96254	2.17646	1.94614	2.00331	1.45885	1.63219
Hspg2	0.0108496	0	0.0347604	0.0295099	0.0502834	0.0273789	0.052092	0.00497945	0.0302261
Hsph1	0.215058	0.202156	0.217514	0.455219	0.197579	0.204465	0.540704	0.150672	0.266993
Htatsf1	0.599376	0.545257	0.439933	0.414619	0.431594	0.438869	0.455251	0.349599	0.523869
Htr1a	0	0	0.00340409	0	0	0	0.00892993	0.00160696	0
Htr1b	0.00187709	0	0.00499658	0	0.00426223	0.0145775	0.00517281	0.0668681	0.0111357
Htr1d	0.0129222	0	0.00463598	0.00388649	0.00171423	0.00117887	0	0.00785193	0.0310267
Htr2a	0	0	0	0	0	0.00206851	0	0.00113308	0
Htr2c	0.000789935	0.0290266	0.00238054	0	0.00112693	0.000625795	0.00311426	0.00348972	0.00448551
Htr3a	0.00205396	0	0.00328869	0	0	0	0	0	0
Htr5b	0.000845149	0	0	0	0	0	0	0.0110689	0
Htra1	0.105809	0.0899273	0.136344	0.00298788	0.00229808	0.0190367	0	0.0126906	0.0134989
Htra2	0.365078	0.310864	0.294904	0.274881	0.292406	0.310149	0.228826	0.229714	0.292746
Htra3	0.000401928	0	0	0.00653016	0.0072613	0.00545801	0	0	0
Htt	0.135223	0.142528	0.157412	0.147783	0.123605	0.142884	0.119159	0.13956	0.104074
Hunk	0.0638274	0.177051	0.0518994	0.132437	0.0917362	0.14362	0.0738906	0.108761	0.130456
Hus1	0.114971	0.0893968	0.109998	0.0992744	0.120207	0.117581	0.0935638	0.0455305	0.0626811
Huwe1	0.682165	0.604989	0.64109	0.535466	0.51452	0.554805	0.556424	0.545266	0.642389
Hvcn1	0.0235207	0.0852445	0.0288702	0	0.0373167	0.0172115	0.00942099	0.00208914	0.0112577
Hyal1	0.222614	0.25846	0.300885	0.0910684	0.0696949	0.084754	0.144957	0.0778102	0.110867
Hyal2	0.303428	0.303473	0.295066	0.202903	0.345947	0.285674	0.461721	0.302075	0.337902
Hyal3	0.0521869	0.0456068	0.0280385	0.0540756	0.00772604	0.0164094	0.00770725	0.014617	0.006173
Hydin	0.000671952	0	0	0.00505442	0.00216849	0.00352669	0	0.00106973	0
Hykk	0.0531018	0.0543682	0.0621823	0.0197161	0.0259208	0.0225377	0.0293916	0.0309937	0.0300219
Hyls1	0.103418	0.0995472	0.138862	0.180436	0.031104	0.0980939	0.0856792	0.0866488	0.0411439
Hyou1	0.0830124	0.0515333	0.0952925	0.080255	0.0749285	0.0765002	0.105277	0.0715872	0.093291
Hypk	1.39376	1.22906	1.35043	0.852541	0.888706	0.949172	1.0476	1.07356	0.85076
I830077J02Rik	0	0	0	0	0.00721515	0.000354435	0	0	0
I830134H01Rik	0.0161574	0	0.0199155	0.0161539	0.0141548	0.0190119	0.0078232	0.0110448	0.0244608
Iah1	0.2554	0.860764	0.326722	0.121455	0.255327	0.257409	0.220214	0.20862	0.284243
Iapp	0	0	0	0	0	0.00105276	0	0.013965	0
Iars	0.391433	1.04149	0.271254	0.224432	0.22417	0.35232	0.287352	0.177045	0.254554
Iars2	0.150653	0.128099	0.10633	0.0968756	0.0812589	0.103822	0.114962	0.0674602	0.059294
Iba57	0.0418458	0.0529092	0.04462	0.0262737	0.0325997	0.0314852	0.0447286	0.0403162	0.0530966
Ibtk	0.120373	0.141668	0.105732	0.121568	0.126777	0.123162	0.13544	0.152122	0.17918
Ica1	0.0250574	0.0267996	0.0132877	0.0155419	0.030146	0.0326253	0.00868301	0.0718762	0.0609722
Ica1l	0.0124438	0.0139794	0.0032488	0.00778151	0.00944029	0.0125372	0.00942057	0.0509699	0.100174
Icam1	0.00407439	0.00745315	0.00314916	0	0	0	0	0	0
Ice1	0.191026	0.240462	0.173586	0.113336	0.160449	0.165399	0.219693	0.187703	0.157457
Ice2	0.0985609	0.114399	0.110497	0.0604049	0.0662531	0.0870894	0.0617184	0.0431337	0.0723552
Ick	0.316802	0.284472	0.332125	0.258679	0.229633	0.229938	0.351957	0.400698	0.425139
Icmt	0.263146	0.209075	0.259537	0.0958568	0.0493957	0.105016	0.105064	0.0843893	0.152105
Icosl	0.00278965	0	0	0.00660865	0.00594817	0.00598948	0	0	0
Ict1	0.757147	0.674671	0.839759	0.801609	0.787998	0.821012	0.827891	0.888172	0.753691
Ict1os	0.00394446	0.0109183	0.00130367	0	0.00178059	0.00241255	0.00414732	0.00165792	0.00824909
Id1	0.366554	0.198476	0.0519345	1.04813	1.17807	1.30128	0.385755	0.088038	0.133275
Id2	0.613739	0.27009	0.118931	0.559511	1.37389	1.48355	0.192238	0.20656	0.126718
Id3	0.828673	0.0390821	0.078077	0.591617	2.16329	2.12837	0.257675	0.210703	0.279389
Id4	0.102914	0.00982728	0.0198104	0.225001	0.348139	0.420804	0.0320275	0.186622	0.0312936
Ide	0.123789	0.0923708	0.0881407	0.183285	0.181544	0.190915	0.113695	0.0631105	0.124334
Idh1	0.94994	0.744403	0.922647	0.42832	0.677204	0.49893	1.06725	1.51745	1.26337
Idh2	0.929487	0.75871	0.916352	0.855156	0.925457	0.862106	0.977966	0.709662	1.1789
Idh3a	0.485648	0.416608	0.361652	0.547654	0.457576	0.420611	0.499901	0.387794	0.430221
Idh3b	0.954795	0.899598	0.955016	0.637854	0.755748	0.755842	0.729037	0.6592	0.89545
Idh3g	1.03653	1.00337	1.08272	0.70632	0.71502	0.718623	0.849297	0.693007	0.930961
Idi1	0.7642	0.406101	0.583181	0.583045	0.924916	0.629619	0.680116	1.01075	0.542203
Idnk	0.278158	0.258541	0.373962	0.270464	0.375113	0.28784	0.48218	0.554328	0.67787
Ids	0.0499205	0.0576519	0.049259	0.0139448	0.0250013	0.0338192	0.0324215	0.15792	0.0585251
Idua	0.00286464	0.0110499	0.00663242	0.0107553	0.00870323	0.0113787	0.00684661	0.0080209	0.0126549
Ier2	0.838629	0.980976	0.911508	0.753407	0.871406	0.987551	1.05087	0.757814	0.812116
Ier3	0.412664	0.428495	0.369474	0.00761033	0.02915	0.083042	0.031368	0.0450174	0.0306046
Ier3ip1	1.05402	1.03856	1.07526	1.08712	1.04261	1.01082	1.19781	1.2883	1.11978
Ier5	0.333062	0.236232	0.320488	0.669445	0.486431	0.576269	0.392797	0.33652	1.07574
Ier5l	0.0835867	0.100302	0.120523	0.108668	0.118848	0.168751	0.127586	0.177426	0.0922656
Iffo1	0.250427	0.227672	0.212191	0.141328	0.129918	0.169196	0.0899676	0.103873	0.241361
Iffo2	0.0658189	0.0718463	0.0833025	0.0141528	0.0338217	0.0261255	0.0453319	0.032863	0.0188634
Ifi203	0.0668628	0.0466399	0.0161482	0	0.00213233	0.00993298	0.00352329	0.00102516	0
Ifi27	0	0	0	0.00690114	0.00792804	0.000409096	0	0.00105184	0
Ifi27l2a	0.00029338	0	0	0	0.00935895	0.00135546	0.004089	0	0
Ifi30	0.0697162	0.057845	0.0509914	0.0500348	0.171562	0.126844	0.0248781	0.0176766	0.0302363
Ifi35	0.00174925	0	0	0.00524223	0.0111699	0.00553944	0.00973891	0.0105692	0.00280452
Ifit2	0.00789684	0	0.00116392	0.0220557	0.0213678	0.0228999	0.00489793	0.00347303	0.00670626
Ifit3	0	0	0	0	0.000993549	0.00281088	0	0	0
Ifitm1	0.00357047	0	0	0.00367431	0.000647825	0.00178855	0	0	0
Ifitm10	0.00378719	0.0169935	0.00324842	0	0.00701378	0.0013539	0.0038807	0.00122288	0.00408782
Ifitm2	0.376044	0.154037	0.382186	0.712818	0.961002	0.861529	0.948252	0.913602	0.631961
Ifitm3	0	0	0	0	0.00678369	0.00261188	0	0.00280889	0
Ifitm5	0	0	0	0.00451053	0.00245028	0.000539066	0.00332153	0.00174774	0
Ifitm6	0.000462508	0	0	0	0.00231266	0	0.00283458	0.00192465	0
Ifitm7	0.00113525	0	0.00140639	0.0025585	0.00352359	0.00463841	0.00740648	0.0368197	0.0399796
Ifnar1	0.323874	0.379663	0.329335	0.146011	0.165981	0.185048	0.186551	0.174041	0.188837
Ifnar2	0.080793	0.048003	0.116458	0.064448	0.118792	0.0916658	0.0677355	0.0997706	0.116325
Ifngr1	0.263244	0.265799	0.205487	0.0653194	0.146433	0.165102	0.0530011	0.0812289	0.0687836
Ifngr2	0.266247	0.219356	0.293527	0.139757	0.233501	0.190453	0.22599	0.472338	0.569388
Ifnk	0.00123242	0.00939454	0.00177512	0.00240691	0.00572552	0.00611557	0	0.00156241	0
Ifrd1	0.66751	0.854306	0.616329	0.630914	0.394044	0.515066	0.509868	0.538222	0.612195
Ifrd2	0.215485	0.127686	0.156808	0.231474	0.240574	0.250975	0.143811	0.0602161	0.073113
Ift122	0.262364	0.297837	0.239406	0.178881	0.214237	0.247282	0.141846	0.088266	0.188747
Ift140	0.0964519	0.122908	0.0884476	0.0447546	0.0674607	0.0639299	0.0275102	0.0516982	0.0543753
Ift172	0.0800886	0.128963	0.092415	0.0268759	0.0647871	0.0744214	0.0394801	0.0497395	0.046251
Ift20	1.01595	0.943398	0.881001	0.415268	0.609955	0.601874	0.713296	0.768336	0.710268
Ift22	0.539888	0.503043	0.481667	0.808119	0.534441	0.599672	0.555882	0.429475	0.560261
Ift27	0.398797	0.346368	0.375183	0.502627	0.510761	0.508254	0.328918	0.297452	0.401405
Ift43	0.707584	0.633796	0.67359	0.780459	0.757824	0.704999	0.921936	0.536332	0.682496
Ift46	0.565461	0.627449	0.627139	0.289381	0.357101	0.369304	0.454428	0.492065	0.643474
Ift52	0.370283	0.286494	0.405395	0.206686	0.284235	0.255309	0.354828	0.265911	0.331166
Ift57	0.299756	0.368445	0.163772	0.154352	0.263204	0.256326	0.157431	0.230083	0.274106
Ift74	0.561658	0.423414	0.433502	0.74118	0.756732	0.697006	0.587142	0.229862	0.415868
Ift80	0.139552	0.203562	0.129474	0.152612	0.0803918	0.144917	0.0777525	0.0570735	0.05463
Ift81	0.431173	0.536913	0.356775	0.188739	0.231172	0.276712	0.167191	0.220509	0.258562
Ift88	0.162169	0.178829	0.148191	0.1168	0.0959924	0.116842	0.0998963	0.115866	0.136312
Igbp1	0.616918	0.703575	0.788418	0.394122	0.585046	0.534434	0.520692	0.359035	0.616017
Igdcc3	0.15774	0.171351	0.114183	0.0172874	0.0658203	0.0594905	0.0775809	0.204134	0.0836878
Igdcc4	0.175036	0.181442	0.110011	0.0239063	0.0460856	0.0487467	0.0210958	0.0147601	0.0067814
Igf1	0.000412731	0	0	0	0	0.005713	0.00498093	0.175274	0
Igf1r	0.718534	0.766002	0.556386	0.488708	0.486721	0.528213	0.387234	0.549705	0.51745
Igf2	0.0197253	0	0.0301181	0.0463904	0.0850306	0.0920977	0.0397876	0.0118043	0.0270014
Igf2bp1	0.614821	0.520157	0.577867	0.933642	0.806882	0.727038	0.96756	0.425056	0.724119
Igf2bp2	0.560522	0.632319	0.371049	0.560162	0.564748	0.592487	0.436891	0.310868	0.458161
Igf2bp3	0.606291	0.596508	0.451586	0.541723	0.525464	0.567438	0.482626	0.433697	0.434748
Igf2os	0	0	0	0	0.00321914	0.00366355	0.00269162	0	0.00384395
Igf2r	0.0984202	0.104896	0.085786	0.0602348	0.0830424	0.081158	0.0911551	0.0426605	0.112552
Igfals	0.0044126	0	0.00207695	0	0	0	0	0	0
Igfbp2	0.214191	0.0378963	0.2629	1.5484	0.753078	0.645209	1.63702	1.40907	1.39068
Igfbp3	0	0	0	0	0.00385672	0.00697836	0	0.00374719	0
Igfbp4	0.33762	0.174441	0.371942	0.570225	0.979095	0.775687	0.618015	0.511316	0.909677
Igfbp5	0.100471	0.11543	0.281055	0.164734	0.0400824	0.0943331	0.880059	0.363775	1.17463
Igfbp7	0.00243822	0	0	0.00376944	0.00978676	0.0101029	0	0.000729721	0
Igfbpl1	0.149469	0.24185	0.311419	0.347142	0.144257	0.281511	1.82491	2.6819	0.786655
Igfn1	0.000520532	0	0	0.00248123	0.000965065	0.00105944	0	0	0
Ighm	0	0	0	0	0.0172997	0.00212473	0	0	0
Ighmbp2	0.11254	0.061922	0.13207	0.0704811	0.0430165	0.06962	0.0811938	0.0556136	0.0728724
Igkc	0.00081065	0	0.00177512	0	0	0.00197968	0.0260842	0.000909195	0.0492821
Igkv9-124	0	0	0	0	0	0	0	0.00403153	0
Iglon5	0.0905327	0.107279	0.106844	0.114624	0.114585	0.12069	0.201054	0.620153	0.440803
Igsf1	0.00102992	0.00852823	0.00225589	0.0115291	0.00448098	0.00169319	0	0.00333868	0.00297582
Igsf10	0.026578	0.0210772	0.0131258	0.0186696	0.0172953	0.013099	0.00761416	0.0112037	0.00486206
Igsf11	0.539885	0.448112	0.410244	0.0921551	0.140735	0.206086	0.0619339	0.00637728	0.0486413
Igsf21	1.05147	1.08356	1.13405	0.210132	0.0293504	0.292302	0.550777	0.210944	0.0568028
Igsf3	0.165763	0.296972	0.110744	0.165535	0.172637	0.171706	0.116029	0.411713	0.320467
Igsf8	0.415174	0.43229	0.330367	0.562417	0.218315	0.234022	0.47055	0.243691	0.335691
Igsf9	0.942063	0.91215	0.614219	0.439184	0.480715	0.578812	0.473245	0.357758	0.585646
Igsf9b	0.000456146	0	0	0.0056714	0.00462542	0.00297711	0.00205942	0.0105641	0.00715848
Igtp	0	0	0	0	0.00422393	0.00273887	0	0	0
Ihh	0.00569381	0.0105608	0.0114346	0	0.00385757	0.0014847	0.0114514	0.00194478	0.0179556
Ik	0.791382	0.837178	0.867795	0.638231	0.587598	0.631939	0.836379	0.586858	0.78482
Ikbip	0.222142	0.178412	0.183369	0.0597938	0.167253	0.171527	0.0791363	0.0795609	0.0932163
Ikbkap	0.197471	0.246763	0.199217	0.203366	0.186264	0.215298	0.202328	0.217986	0.250334
Ikbkb	0.327598	0.388709	0.337167	0.16459	0.224025	0.227458	0.23905	0.273325	0.274326
Ikbke	0	0	0	0	0	0.000759129	0	0.00167208	0
Ikbkg	0.157141	0.178947	0.147755	0.0839117	0.102899	0.100796	0.103186	0.0913712	0.144629
Ikzf1	0.00028499	0	0	0.00305269	0.00692312	0.00368902	0	0.000994345	0.00369992
Ikzf2	0.186235	0.181291	0.163003	0.0654395	0.0691794	0.0873743	0.0824067	0.0382001	0.0713157
Ikzf3	0	0	0	0	0	0.00102961	0	0.0126602	0.0100394
Ikzf4	0.0735949	0.0495175	0.039846	0.0963818	0.185393	0.199991	0.0860147	0.0978822	0.0965063
Ikzf5	0.519061	0.63624	0.483611	0.46657	0.310073	0.326382	0.447024	0.294364	0.338395
Il10ra	0	0	0	0.00301668	0.00237241	0.00106293	0	0	0.00317996
Il10rb	0.0402158	0.0685821	0.0278485	0.0251989	0.0724249	0.063359	0.0106935	0.0162527	0.00906015
Il11	0.0623064	0.039614	0.0423593	0.00536829	0.0136932	0.0200347	0.00609417	0.00629048	0.0114884
Il11ra1	0.0844082	0.0749064	0.04486	0.00585896	0.0460504	0.0372275	0.0178777	0.0242623	0.0546709
Il12a	0	0	0	0	0	0.000257026	0	0.00838825	0
Il15	0.000335972	0	0.00387638	0.00283249	0.00695347	0.00836583	0	0	0
Il15ra	0	0	0	0	0.00192004	0.00251397	0	0.00416789	0
Il17b	0	0	0	0.00199772	0.00126956	0.000252333	0.00187016	0.00349994	0
Il17d	0.0146085	0.011191	0.0118532	0.0112326	0.0101852	0.0196575	0	0.0185396	0.00657926
Il17ra	0.0155266	0.0180995	0.00593672	0.0070266	0.0304232	0.012309	0.0452034	0.0271729	0.0226564
Il17rc	0.0142845	0.0187758	0.0227941	0	0.0204794	0.0151206	0.00491247	0.00317013	0.00337793
Il17rd	0.022261	0.0345497	0.0333448	0.0074891	0.0232402	0.0174666	0.0237283	0.00922463	0.0600706
Il17re	0.004241	0.00764245	0.00192862	0.00167878	0.00573003	0.00926983	0.00811195	0.0138461	0.00396762
Il18	0.00582726	0.0134493	0	0.00803462	0.0109731	0.00614133	0.0065109	0.00141712	0.0119731
Il18bp	0.0250343	0.0309891	0.0263047	0.0335388	0.00933537	0.0085775	0.0114797	0.00870122	0.0127863
Il1r2	0.00312835	0	0	0	0	0.00239226	0	0.000854416	0
Il1rap	0.0044396	0.00734991	0.00588684	0.00470832	0.00657167	0.0104207	0	0.0041613	0.00351331
Il1rapl1	0.0290237	0.0409824	0.023065	0	0.013171	0.0266393	0.0145106	0.0323816	0.00635454
Il1rapl2	0	0	0	0	0	0	0	0.00179976	0.0104421
Il1rl2	0	0	0	0	0	0.00186331	0	0	0.00383708
Il2	0.0625452	0.0906769	0.114831	0.0259998	0.0224271	0.0384903	0.0388816	0.0506227	0.0642193
Il20rb	0	0	0	0	0.00348632	0.0012566	0.00178207	0.000890717	0.00498623
Il22	0.000259291	0	0	0	0.0029305	0.0004508	0	0.0111287	0.00476586
Il25	0	0	0	0	0.00120021	0.00106846	0	0.000903979	0.00696729
Il2rg	0	0	0.00416247	0	0	0.00118757	0	0.00290702	0.00742109
Il33	0.000579418	0	0	0.00236949	0.00729993	0.00155679	0.00316046	0	0
Il3ra	0.0467615	0.025132	0.0593348	0.0131716	0.0304801	0.038151	0.0274571	0.0256715	0.0273908
Il4i1	0	0	0	0.00284372	0.00427468	0.00185199	0	0.000940155	0
Il4ra	0.00301423	0.00795453	0.00181906	0.0325712	0.0109084	0.0117517	0.00850663	0.0144876	0.010465
Il6ra	0	0	0	0	0.00221245	0.00164668	0.00209112	0	0
Il6st	0.0782623	0.0809059	0.05503	0.0448208	0.10268	0.0842099	0.0413571	0.0416822	0.0610732
Ildr1	0.000444669	0	0	0.00267411	0	0.0024688	0	0.0014351	0
Ildr2	0.0490161	0.0467123	0.0222731	0.119181	0.239879	0.214058	0.0421216	0.0202248	0.00352725
Ilf2	1.36488	1.30926	1.39355	1.345	1.07579	1.17681	1.45204	1.21993	1.59718
Ilf3	0.569266	0.534919	0.524464	0.587356	0.466735	0.520815	0.53757	0.481305	0.548428
Ilk	0.629031	0.665746	0.595507	0.459921	0.570657	0.593271	0.477916	0.536243	0.496105
Ilkap	0.816106	0.761712	0.726921	0.930081	0.740793	0.699918	0.755616	0.594601	0.676716
Iltifb	0	0	0	0	0.00206792	0.000801691	0.00228878	0.0155186	0
Ilvbl	0.334059	0.422102	0.355582	0.0958512	0.171217	0.15875	0.122358	0.201258	0.254638
Immp1l	0.682124	0.520291	0.587083	1.08122	1.00803	0.948307	0.992333	0.664719	0.887787
Immp2l	0.0616096	0.0175411	0.0428744	0.060402	0.0546858	0.0850437	0.0317792	0.0542022	0.0493804
Immt	0.721532	0.676511	0.677784	0.649639	0.560738	0.607576	0.612921	0.562028	0.558492
Imp3	0.626065	0.639566	0.660745	0.636699	0.680826	0.621494	0.622158	0.516779	0.604527
Imp4	0.425597	0.387865	0.422911	0.459533	0.481708	0.474104	0.493465	0.377122	0.442837
Impa1	0.431943	0.416741	0.409837	0.383794	0.296534	0.287638	0.463736	0.372123	0.393486
Impa2	0.0500328	0	0.00467157	0.068766	0.209907	0.141462	0.0117959	0.0375605	0.00614035
Impact	0.306409	0.359899	0.26713	0.102919	0.172411	0.169322	0.247855	0.214864	0.241157
Impad1	0.245544	0.196522	0.243249	0.39714	0.307414	0.284963	0.262414	0.246863	0.283381
Impdh1	0.710004	0.706988	0.539968	0.175111	0.183958	0.25244	0.32282	0.428465	0.257085
Impdh2	0.942249	0.8626	0.856197	0.936316	1.40755	1.34262	0.634591	0.470098	0.696028
Impg2	0.499811	0.42348	0.258161	0	0	0.0746957	0.00607284	0.00442201	0.00916673
Ina	1.13247	1.4185	0.873155	0.12128	0.107239	0.426264	0.421028	2.81474	2.23548
Inadl	0.0385491	0.124347	0.0165192	0.0182293	0.0203882	0.0228229	0.00371948	0.00421958	0.00636224
Inafm1	0.286506	0.371371	0.207297	0.0601437	0.242671	0.22343	0.0801384	0.251644	0.16253
Inafm2	0.0826988	0.0971716	0.0673727	0.0555786	0.0391387	0.0487536	0.0362456	0.0301885	0.0351517
Inca1	0.035125	0.0544884	0.0406281	0.0117705	0.0225117	0.0126415	0.00733653	0.00192728	0.00319138
Incenp	0.103721	0.0428655	0.0593258	0.740472	0.184839	0.60566	0.103429	0.0811955	0.0680394
Inf2	0.000431557	0	0	0	0.000879196	0.000821664	0.00215089	0	0.00352725
Ing1	0.5129	0.546245	0.523738	0.398322	0.360756	0.549222	0.398668	0.560216	0.483973
Ing2	0.36923	0.221966	0.234492	0.258524	0.247038	0.312139	0.117822	0.248236	0.18451
Ing3	0.376786	0.427221	0.291414	0.225476	0.218509	0.228835	0.226952	0.127312	0.228954
Ing4	1.31976	1.39257	1.33347	0.568175	0.627798	0.743796	0.83279	0.758923	1.04329
Ing5	0.125277	0.0848584	0.0948055	0.209332	0.180381	0.174709	0.141989	0.0600618	0.0723788
Inha	0.090776	0.0963402	0.0370988	0.00855469	0.0255246	0.0287458	0.0283402	0.0516232	0.020931
Inhba	0.00191591	0	0	0.00268657	0.00372187	0.000687153	0	0	0
Inhbb	0.120873	0.10322	0.0958886	0	0	0.0147813	0	0	0
Inip	0.226301	0.115071	0.217466	0.459192	0.372771	0.36051	0.348909	0.289607	0.376007
Ino80	0.150622	0.203494	0.161352	0.118767	0.128125	0.129017	0.113401	0.0908722	0.100996
Ino80b	0.600647	0.675083	0.603547	0.46711	0.545113	0.563853	0.431389	0.280841	0.455247
Ino80c	0.240725	0.305412	0.327227	0.231614	0.191422	0.182824	0.301426	0.215793	0.260283
Ino80d	0.351157	0.409433	0.390811	0.267609	0.268429	0.295942	0.284418	0.284887	0.381497
Ino80dos	0.0509356	0.0931937	0.0618436	0.0216087	0.0311231	0.0347179	0.0249832	0.0170024	0.0475135
Ino80e	0.385742	0.313214	0.390129	0.510667	0.445964	0.465249	0.436293	0.32457	0.384404
Inpp1	0.0892282	0.191099	0.0325656	0.0219021	0.086166	0.0844325	0.0625168	0.265002	0.0624086
Inpp4a	0.181325	0.130993	0.176494	0.052217	0.0551638	0.0732865	0.0925238	0.210497	0.139684
Inpp4b	0.0151784	0	0.0229371	0	0.00266298	0	0.00195693	0.00643817	0
Inpp5a	0.0744309	0.0808158	0.125454	0.0887501	0.0588804	0.0628419	0.0335648	0.0373721	0.0778521
Inpp5b	0.0948228	0.195987	0.0677495	0.0882526	0.0616246	0.0882799	0.0370809	0.0386203	0.0560459
Inpp5d	0	0	0	0	0.0030622	0.000354435	0	0	0
Inpp5e	0.220385	0.198876	0.205031	0.109903	0.119715	0.106189	0.161026	0.117305	0.154273
Inpp5f	0.106737	0.147773	0.145895	0.101468	0.0966288	0.107654	0.163694	0.361644	0.296617
Inpp5j	0	0	0	0	0	0	0	0.00344889	0.00344475
Inpp5k	0.34807	0.258294	0.328017	0.0813148	0.0741005	0.124038	0.124565	0.155355	0.178966
Inppl1	0.126601	0.0948984	0.104412	0.170671	0.183905	0.17102	0.156503	0.0352908	0.064733
Insc	0.00312085	0	0	0.00280869	0.000874627	0.00834858	0.0177303	0.265069	0
Insig1	0.676214	0.375079	0.698851	0.544813	0.608336	0.500844	0.567797	0.786084	0.380828
Insig2	0.309831	0.268524	0.313403	0.211365	0.210678	0.258039	0.256236	0.291565	0.255129
Insl5	0.0069354	0.0249011	0	0	0	0	0	0	0
Insl6	0.0253506	0.0262827	0.0280764	0.0495388	0.0415766	0.0548779	0.0246577	0.0508249	0.0365497
Insm1	0.688718	1.26529	0.776551	0.798008	0.227065	0.278219	0.357707	0.259767	0.400273
Insm2	0.137349	0.202361	0.310948	0.572964	0.0158161	0.0783181	1.0128	0.135272	0.2182
Insr	0.209787	0.255676	0.201119	0.106717	0.114703	0.154847	0.112796	0.156839	0.134888
Insrr	0.00207063	0	0.00419759	0	0	0	0	0.001747	0.0474338
Ints1	0.0757259	0.0944328	0.0859413	0.0689716	0.0707436	0.093334	0.0710531	0.066616	0.0741413
Ints10	0.467675	0.453526	0.371976	0.254705	0.185353	0.246788	0.179828	0.184988	0.277608
Ints12	0.242314	0.219736	0.215461	0.202155	0.152058	0.176419	0.231834	0.184237	0.198378
Ints2	0.156926	0.107736	0.176129	0.156216	0.145714	0.149422	0.169414	0.117377	0.143657
Ints3	0.264026	0.284947	0.302125	0.253688	0.225234	0.259458	0.201024	0.176633	0.246959
Ints4	0.173827	0.17031	0.159106	0.0766977	0.0775434	0.109111	0.116757	0.0902785	0.135664
Ints5	0.132556	0.166255	0.114543	0.139484	0.0971397	0.115241	0.107683	0.0789918	0.104953
Ints6	0.0830033	0.100715	0.115545	0.0445271	0.0490376	0.0738823	0.0346636	0.0267004	0.0347074
Ints7	0.233572	0.13022	0.187579	0.205348	0.230204	0.206377	0.182747	0.112149	0.15044
Ints8	0.171079	0.219686	0.207292	0.099682	0.137461	0.114535	0.20712	0.113974	0.114768
Ints9	0.138266	0.0814351	0.138237	0.0865789	0.0904368	0.10334	0.097637	0.0494946	0.0941441
Intu	0.429075	0.650561	0.184529	0.0816347	0.0519568	0.152718	0.0500062	0.0279731	0.0274539
Invs	0.103895	0.119221	0.114076	0.0951338	0.108192	0.113452	0.10111	0.0606486	0.0775383
Ip6k1	0.776602	0.879511	0.688529	0.22156	0.341558	0.376029	0.267176	0.416892	0.443673
Ip6k2	0.981837	1.07538	1.14976	0.51621	0.560978	0.625346	0.674515	0.818018	1.00796
Ipcef1	0.0071261	0	0.0340574	0.0163888	0.00454771	0.0011385	0.0544264	0.0130624	0.195183
Ipmk	0.179281	0.229934	0.155748	0.114985	0.0823621	0.0938657	0.0910128	0.102043	0.10749
Ipo11	0.114038	0.130554	0.0798072	0.167915	0.131572	0.136298	0.131495	0.054664	0.0743961
Ipo13	0.222054	0.241383	0.195255	0.111002	0.100126	0.117062	0.157672	0.148412	0.17897
Ipo4	0.0973142	0.15794	0.0923375	0.118135	0.162014	0.154371	0.184498	0.16592	0.206332
Ipo5	0.333036	0.384969	0.294876	0.510988	0.488412	0.629842	0.263419	0.239521	0.280365
Ipo7	0.280936	0.281808	0.242321	0.403573	0.310786	0.359291	0.32649	0.263513	0.388451
Ipo8	0.114049	0.102219	0.0930891	0.129922	0.131351	0.14742	0.149556	0.0840289	0.0684329
Ipo9	0.351292	0.291418	0.265197	0.371303	0.283572	0.329077	0.248289	0.241839	0.295086
Ipp	0.0863558	0.0416191	0.0780032	0.0818744	0.0697879	0.0690362	0.0641652	0.0258182	0.0371138
Ippk	0.088814	0.0909942	0.0524109	0.0685985	0.0586711	0.055667	0.0791997	0.0589311	0.067091
Iqca	0	0	0	0	0.000839648	0.00178454	0	0.000963801	0
Iqcb1	0.432461	0.532939	0.286948	0.267341	0.304496	0.312193	0.263102	0.255833	0.290254
Iqcc	0.229035	0.227943	0.231165	0.0541831	0.125732	0.100498	0.0858863	0.111477	0.130524
Iqcd	0.0296147	0.0236054	0.0276526	0	0.00938673	0.00750184	0.00856118	0.000791135	0.00596094
Iqce	0.134776	0.116085	0.100201	0.0431782	0.0737228	0.0861658	0.0640542	0.0383593	0.0296515
Iqcg	0.0776631	0.062459	0.0562866	0.0406361	0.0483034	0.0494119	0.0229335	0.00868905	0.00905209
Iqch	0.00307927	0	0.00319647	0	0	0.000598547	0	0	0
Iqck	0.0175211	0.0320719	0.0212083	0.0156296	0.0239336	0.0214977	0.0188475	0.00721807	0.0043259
Iqgap1	0.135279	0.183113	0.166957	0.143251	0.1372	0.166421	0.115828	0.163941	0.0932653
Iqgap2	0.126621	0.116007	0.0344486	0.117553	0.121998	0.163963	0.0246987	0.00658047	0.017069
Iqgap3	0.00926071	0	0	0.105971	0.0205573	0.127053	0.00563549	0.00487322	0.00374508
Iqsec1	0.350032	0.325988	0.253095	0.0448248	0.112988	0.143522	0.0753118	0.114326	0.0890939
Iqsec2	0.0132079	0.0295953	0.00928297	0	0.00505503	0.00714625	0	0.0097347	0.00296418
Iqsec3	0.148222	0.21936	0.069132	0.00185625	0.00154513	0.0254389	0.0469141	0.083159	0.347434
Iqub	0.00275361	0.0119718	0.00404988	0	0	0.00191777	0	0	0
Irak1	0.17606	0.155203	0.13672	0.207305	0.201009	0.198633	0.206031	0.10304	0.181554
Irak1bp1	0.176599	0.206597	0.0938252	0.351909	0.24729	0.264327	0.217146	0.241803	0.21111
Irak2	0.0191017	0.00870309	0.0018913	0.0146238	0.046454	0.031195	0.00784423	0.00920551	0.00311313
Irak3	0	0	0	0	0	0	0	0.00470605	0
Irak4	0.0104846	0.00676084	0.0152105	0.00834538	0.010385	0.0118067	0.00411714	0.00534631	0.00567662
Ireb2	0.215595	0.320106	0.213856	0.162106	0.127223	0.141116	0.210915	0.195235	0.184604
Irf1	0.0400131	0.0355364	0.00993259	0.0061673	0.0311627	0.0232946	0.00232878	0.00106292	0.00332906
Irf2	0.247884	0.266887	0.165876	0.0969515	0.0908887	0.111971	0.0642289	0.0282978	0.0368548
Irf2bp1	0.493576	0.588711	0.409412	0.40392	0.379819	0.410515	0.359714	0.288517	0.421795
Irf2bp2	0.153611	0.149412	0.141977	0.0428647	0.0859169	0.118167	0.0540177	0.0485745	0.0434486
Irf2bpl	0.168589	0.45895	0.129966	0.0631064	0.215849	0.23207	0.0575672	0.355306	0.163015
Irf3	0.328321	0.267624	0.330937	0.225186	0.22067	0.223614	0.189311	0.146854	0.212426
Irf5	0.00675181	0.0141925	0.0118123	0.00302351	0.00331684	0	0.00283689	0.00109469	0.166272
Irf6	0.00036965	0	0.0013698	0.00367431	0	0	0	0	0.00421897
Irf7	0.00466154	0	0	0	0	0.00583218	0	0	0
Irf8	0.018549	0	0.00603202	0.0113016	0.0169644	0.00419039	0.0032574	0	0
Irf9	0.0331414	0.0100302	0.0163288	0.00844457	0.0490961	0.0196904	0.0188783	0.0274558	0.0187758
Irgm1	0.0146629	0	0.00849388	0	0.0101269	0.010725	0.0123499	0.00525398	0.00666892
Irgq	0.118932	0.195622	0.170737	0.0490238	0.063954	0.0845905	0.161178	0.216913	0.16716
Irs1	0.0573666	0.0160861	0.0466163	0.0686354	0.114601	0.104026	0.0769004	0.058191	0.0925792
Irs2	0.0697261	0.110874	0.0575169	0.0240664	0.0518442	0.0784309	0.0382213	0.0569338	0.0163243
Irs3	0.000186619	0	0	0	0	0	0	0	0.00744019
Irs4	0.00557919	0	0.00170273	0.00248123	0.0290852	0.0171257	0	0	0
Irx1	0.0188276	0.0269598	0.0141763	0	0	0.00628618	0.00487492	0.0640878	0
Irx2	0.021235	0.0257379	0.0152257	0.029026	0.0143783	0.0316033	0.479823	0.951571	0.00782005
Irx3	0.0443811	0.0512334	0.0638216	0.0144968	0.0214403	0.0371865	0.0404136	0.588198	0.00397007
Irx3os	0.00480665	0.0100202	0.00814817	0	0.00123653	0.000256706	0	0.0366524	0
Irx4	0.000865786	0	0	0.00700986	0	0.00273652	0	0.183465	0.00339082
Irx5	0.522353	0.518826	0.410297	0.0303601	0.0338474	0.128594	0.00933222	0.678818	0.00547041
Irx6	0.971681	0.937489	0.690486	0.00209834	0.0267608	0.214954	0	0.242706	0.0125885
Isca1	0.374318	0.358459	0.323596	0.18573	0.229014	0.253914	0.21071	0.30625	0.26584
Isca2	0.783301	0.719243	0.843085	0.842892	0.630735	0.753213	0.757553	0.646785	0.732702
Iscu	0.885178	0.846218	0.931899	0.824082	0.757973	0.774636	0.766022	0.616122	0.615378
Isg15	0.0133023	0.0218612	0.0156319	0.00988354	0.00445254	0.00648489	0.00629649	0.00163887	0
Isg20	0.00125362	0	0	0.0029611	0.000859562	0.00407107	0.00413684	0.000925331	0
Isg20l2	0.239786	0.241861	0.220299	0.279251	0.346086	0.31092	0.288635	0.142328	0.241985
Isl1	0.0430164	0	0.0127592	0.200297	0.0526095	0.182445	1.83237	2.24722	0.153682
Isl2	0.513972	0.362485	0.568887	0.0172496	0.00290712	0.108432	0.0728164	0.274531	0.0237732
Islr	0.0033303	0	0	0	0.00442439	0.00148083	0	0.00820871	0.00332906
Islr2	0.800384	1.22687	0.516814	0.0494965	0.0616055	0.228247	0.177108	1.82625	0.420774
Ism1	0.0024995	0.00812442	0	0	0	0.0011927	0	0	0.00526773
Ism2	0.00394561	0	0.00191847	0.00295753	0.00735065	0.00686242	0	0.000986997	0
Isoc1	0.464008	0.271424	0.417665	0.159531	0.355506	0.331848	0.0630497	0.122559	0.111775
Isoc2a	0.0104485	0.00673824	0.00746616	0.00977448	0.00742625	0.00911068	0.00294512	0.00938439	0.00782807
Isoc2b	0.00659202	0	0.0121598	0.00350028	0.00300767	0.00531832	0.00284964	0.004243	0.00845324
Ispd	0.0925259	0.168753	0.092712	0.0604304	0.0549064	0.0578672	0.0708897	0.0463623	0.112601
Ist1	0.442361	0.467439	0.379101	0.359333	0.360887	0.361251	0.327215	0.389455	0.475342
Isy1	0.237705	0.182629	0.241782	0.346436	0.358996	0.332252	0.269451	0.206729	0.303908
Isyna1	0.321987	0.221079	0.188752	0.222333	0.667813	0.557332	0.293923	0.387396	0.140895
Itch	0.706406	0.817685	0.673047	0.327312	0.254816	0.32565	0.342007	0.241505	0.316189
Itfg1	0.44953	0.469433	0.498213	0.268066	0.318612	0.320518	0.321322	0.415762	0.528943
Itfg2	0.744198	0.858098	0.648571	0.316086	0.31032	0.366645	0.339442	0.329539	0.417142
Itga1	0	0	0	0	0.0061508	0.00204224	0.00297485	0	0
Itga10	0.0103162	0.0147318	0.0026971	0	0.00886676	0.000632094	0.00201732	0.00167518	0
Itga11	0.00548587	0	0.00149042	0.00210857	0.000847241	0.000297131	0	0.00171821	0.00397007
Itga2b	0.0753442	0.0974927	0.0496055	0.00512212	0.00817671	0.0162784	0.00753315	0.0131517	0.00339082
Itga3	0.0422869	0.00519411	0.0613551	0	0.0171159	0.0138069	0.00962482	0.0230761	0.00928381
Itga4	0.076613	0.14988	0.0964479	0.0722653	0.0396174	0.0352397	0.0272473	0.0278201	0.0323321
Itga5	0.0340855	0.012278	0.0290985	0.011607	0.0494407	0.0457986	0.0143772	0.00422846	0.00835705
Itga6	0.114428	0.184098	0.0259441	0.408965	0.136109	0.153076	0.15445	0.0315214	0.0980228
Itga7	0.000260426	0	0	0	0.00166397	0.000606783	0	0.015396	0
Itga8	0	0	0	0.00308245	0.00277362	0.00982421	0	0	0.00383708
Itga9	0.00457191	0.0106248	0.00164254	0	0.0117964	0.00590867	0.00265642	0.0270854	0.00339216
Itgad	0	0	0	0	0	0.000679421	0	0.00266766	0
Itgae	0.00855141	0	0.0116049	0.00236435	0.0151528	0.0111031	0.00821421	0	0.0035258
Itgal	0	0	0	0	0	0.00130992	0	0.00594852	0.0354219
Itgam	0	0	0	0	0.00318953	0.000354435	0	0	0
Itgav	0.0361766	0.0176984	0.0661906	0.0696042	0.0735608	0.059516	0.0338053	0.0311085	0.0280275
Itgb1	0.215655	0.176112	0.203597	0.395914	0.34447	0.357945	0.367063	0.490552	0.28267
Itgb1bp1	0.330269	0.405652	0.461288	0.210324	0.301596	0.264015	0.300266	0.334241	0.341855
Itgb1bp2	0.00545525	0	0.00224308	0.00271184	0.00346551	0.00230481	0.00457074	0.00300994	0.00390096
Itgb2	0	0	0	0	0.00429284	0.000354435	0	0.000573161	0
Itgb3bp	0.271393	0.181829	0.277319	0.608069	0.397682	0.447725	0.301571	0.131418	0.192373
Itgb4	0.0049762	0	0.0010188	0	0.00454728	0.00233376	0	0.00104728	0
Itgb5	0.171778	0.191147	0.0816648	0.259506	0.153323	0.158191	0.248633	0.00882913	0.107115
Itgb7	0	0	0	0	0.00172178	0.000564985	0	0	0
Itgb8	0.0435141	0.0232029	0.02619	0.0852286	0.165278	0.212754	0.0912556	0.0264703	0.0163442
Itgbl1	0	0	0.0010558	0.00291041	0	0	0	0.00143554	0
Itih3	0	0	0	0	0	0	0	0	0.0109881
Itih5	0.0192895	0	0.0106833	0.00214204	0.0086567	0.0167006	0	0	0.0169228
Itm2a	0.664828	0.171687	0.415864	1.12179	1.63973	1.31393	0.475041	0.194939	0.230882
Itm2b	1.23298	1.22711	1.05946	0.705542	1.00673	0.943326	0.932291	1.50766	1.12611
Itm2c	0.429363	0.354118	0.510367	0.319231	0.410175	0.411209	0.446052	0.416471	0.612276
Itpa	0.60675	0.485894	0.620774	0.809403	0.716828	0.663868	0.855668	0.8014	0.851059
Itpk1	0.271696	0.45087	0.168106	0.0586144	0.102401	0.10179	0.116607	0.171616	0.0773932
Itpka	0.0181635	0	0.00355837	0.0229926	0.0973042	0.118396	0.0142076	0.0198035	0.0652567
Itpkb	0.0463052	0.0443813	0.0780128	0.0468118	0.035585	0.0402179	0.0625336	0.0153371	0.0454167
Itpkc	0.110022	0.166282	0.107701	0.0257981	0.051797	0.0532573	0.07609	0.0511652	0.065657
Itpr1	0.0220407	0	0.00560022	0.0347311	0.0305757	0.0410596	0.0119689	0.00949159	0.0209595
Itpr2	0.0576923	0.0561217	0.0525594	0.0158056	0.0529258	0.0616244	0.00500704	0.0167791	0.0419599
Itpr3	0.00527302	0.0113389	0	0	0.00110684	0.0037284	0.00467295	0.00225013	0
Itpripl1	0.0607357	0.0752656	0.0377472	0.0365377	0.130025	0.131135	0.035826	0.0720951	0.0301963
Itpripl2	0.0041239	0	0.00622943	0	0.0280909	0.0136935	0.0041745	0.00174877	0
Itsn1	0.25454	0.256567	0.198059	0.202162	0.202677	0.223549	0.209431	0.284469	0.371895
Itsn2	0.145369	0.0933564	0.0895672	0.0562639	0.0746118	0.0562067	0.0558408	0.0348316	0.0265232
Ivd	0.423331	0.264847	0.614741	0.181091	0.203707	0.222443	0.165718	0.0668772	0.113698
Ivns1abp	0.662242	0.615737	0.500226	1.00829	0.801671	0.826152	0.853068	0.804449	0.846531
Iws1	0.338655	0.383778	0.304371	0.403129	0.220479	0.262894	0.31616	0.228099	0.286335
Iyd	0	0	0	0.00224214	0	0	0.011019	0	0.0151401
Izumo4	0.128735	0.12453	0.0957021	0.0516808	0.0463875	0.0643456	0.0544352	0.0609936	0.0566687
Jade1	0.167833	0.242161	0.111011	0.294898	0.175349	0.225272	0.0888495	0.0674828	0.0245109
Jade2	0.000635915	0	0	0	0.00649644	0.0029479	0	0	0
Jade3	0.0689853	0.0602311	0.0480111	0.0371638	0.0519645	0.0413921	0.0507461	0.0360674	0.0357191
Jag1	0.0149976	0.0207654	0.00948873	0.0587949	0.00754437	0.0155913	0.0298408	0.035396	0.0455993
Jag2	0.0026841	0.0205707	0	0	0.00183837	0.00202983	0.00899665	0.0107573	0
Jagn1	0.417974	0.431028	0.409216	0.369274	0.402068	0.342429	0.472699	0.408139	0.409854
Jak1	0.27695	0.289239	0.239683	0.232367	0.187762	0.211303	0.204945	0.263618	0.241277
Jak2	0.134401	0.267456	0.0962953	0.0321921	0.0741982	0.086998	0.0586012	0.0822305	0.0627804
Jak3	0.00516342	0	0.00440184	0	0	0.00587603	0.00465554	0.0271768	0.015405
Jakmip1	0.00383379	0	0.0027338	0	0.00108959	0.00615726	0.00450784	0.0816056	0.00880922
Jakmip2	0.0159135	0.0244443	0.0250653	0.103256	0.0973855	0.0777254	0.215435	0.376048	0.245383
Jakmip3	0.0011869	0	0	0.00231631	0.00210101	0.00066487	0.0246903	0.0199739	0.138062
Jam2	0.486639	0.34097	0.572895	0.582523	0.115478	0.194875	0.351888	0.0512918	0.223976
Jam3	0.467264	0.280933	0.459169	0.855011	1.06699	0.970713	1.03941	0.510023	1.09954
Jarid2	0.153134	0.281127	0.102137	0.0706525	0.174088	0.165471	0.144956	0.168953	0.274376
Jazf1	0.0350044	0.0877724	0.0300365	0.00613313	0.021366	0.0305039	0.0139468	0.0376525	0.00603285
Jchain	0.0089156	0	0.0122542	0.00501848	0.0129969	0.00307406	0.00704588	0.00423331	0.00396823
Jdp2	0.0076666	0.0460239	0.00693159	0	0.00132231	0.0112634	0.00308405	0.000934891	0
Jkamp	0.815955	0.951051	0.687915	0.418816	0.459457	0.478273	0.657873	0.593323	0.849905
Jmjd1c	0.336563	0.349514	0.320215	0.142577	0.145113	0.192029	0.186304	0.144149	0.150024
Jmjd4	0.058472	0.0754688	0.0690551	0.103963	0.0772572	0.0905954	0.0701385	0.0394397	0.0555766
Jmjd6	0.499939	0.581324	0.506661	0.396447	0.45208	0.425743	0.513349	0.492769	0.625415
Jmjd7	0.164882	0.203758	0.170556	0.0484842	0.119272	0.107398	0.0776931	0.0845156	0.0770352
Jmjd8	0.356361	0.361137	0.370301	0.17491	0.25568	0.219933	0.267581	0.19028	0.377321
Jmy	0.203233	0.363136	0.215172	0.127725	0.0721958	0.111417	0.131576	0.140072	0.207694
Josd1	0.280805	0.408026	0.271497	0.191652	0.254149	0.238274	0.236758	0.249351	0.217319
Josd2	0.375576	0.355804	0.416865	0.294374	0.412066	0.396152	0.456672	0.257811	0.498624
Jph1	0.00790126	0	0	0.0126489	0.0182572	0.0225847	0.0056168	0.00212573	0
Jph2	0.00126145	0	0.00305498	0	0.00180893	0.00230875	0	0.00385024	0.00498623
Jph3	0.0341072	0.0655237	0.0260681	0	0.0058183	0.0119329	0.00840796	0.0697107	0.0137311
Jph4	0.00504605	0	0.00965192	0.00675603	0.00570081	0.012644	0	0.194683	0.110966
Jpx	0.137445	0.170319	0.11986	0.0909766	0.101246	0.106539	0.0972946	0.0755047	0.099518
Jrk	0.0568776	0.0309921	0.0280093	0.0497839	0.0690569	0.0642491	0.0726084	0.0472181	0.0764262
Jrkl	0.178803	0.216203	0.169956	0.0776719	0.0909335	0.0954756	0.0867971	0.112524	0.114389
Jsrp1	0.0199539	0.0365105	0.0162409	0.00433949	0.00642242	0.00606584	0.0160736	0.00690571	0
Jtb	0.771696	0.70894	0.720829	0.541448	0.759765	0.675341	0.623304	0.433943	0.567133
Jun	1.1084	1.48403	1.17016	0.560431	0.597441	0.813249	0.435216	0.550932	0.420453
Junb	0.382174	0.322308	0.322369	0.139136	0.23279	0.315374	0.0930097	0.0467154	0.131279
Jund	2.25784	2.64213	2.37811	2.15764	1.71556	1.99324	1.97809	2.31894	1.91453
Junos	0.0279008	0.0362902	0.0346106	0.0107747	0.0130805	0.0238977	0.00921061	0.0164267	0.0150506
Jup	0.173941	0.138165	0.176766	0.0771715	0.0893285	0.0857424	0.239875	0.611236	0.273956
K230010J24Rik	0.0544157	0.0368883	0.0208191	0.0134164	0.0113166	0.0201652	0.00449899	0.0150012	0.00947896
Kalrn	0.149278	0.205062	0.11615	0.200251	0.0491543	0.0559902	0.190937	0.183663	0.278635
Kank1	0.269867	0.180747	0.185055	0.00676088	0.00484161	0.0432524	0.00392987	0.00402505	0.00493657
Kank2	0.0520302	0.0207309	0.0195662	0.03076	0.0658439	0.0611517	0.00422077	0.0174199	0.00357768
Kank3	0.089297	0.0686443	0.0824146	0.0606382	0.0687773	0.0540074	0.0316901	0.0604458	0.030473
Kank4	0.000184988	0	0	0	0	0.000716312	0	0	0.00335944
Kank4os	0	0	0	0	0	0.000257026	0	0.00116692	0.00281801
Kansl1	0.44075	0.407103	0.476833	0.298125	0.282623	0.353189	0.355151	0.287861	0.377498
Kansl1l	0.558013	0.519059	0.559328	0.214706	0.0885584	0.204606	0.181494	0.199858	0.308764
Kansl2	0.768217	0.854828	0.615547	0.699705	0.600922	0.617388	0.670627	0.658453	0.741024
Kansl3	0.420224	0.392877	0.273715	0.294066	0.255919	0.30932	0.236098	0.22764	0.239099
Kantr	0.0943634	0.114561	0.0812906	0.0369641	0.0306289	0.0436389	0.0242246	0.0223293	0.0238191
Kars	0.310948	0.271546	0.277402	0.410646	0.481987	0.416441	0.375631	0.363306	0.331092
Kat2a	0.218737	0.242285	0.160734	0.170635	0.310758	0.276011	0.241878	0.153451	0.222293
Kat2b	0.146742	0.201782	0.110275	0.149703	0.0573734	0.0810898	0.0968327	0.0799919	0.0802491
Kat5	0.443589	0.489617	0.351719	0.251336	0.29899	0.290002	0.280598	0.296481	0.380471
Kat6a	0.178986	0.175707	0.1704	0.176903	0.180973	0.172071	0.139909	0.167309	0.116146
Kat6b	0.351435	0.515626	0.338464	0.170169	0.135328	0.178879	0.16885	0.122359	0.250967
Kat7	0.196424	0.216207	0.240334	0.298344	0.189192	0.291749	0.185625	0.164556	0.150831
Kat8	0.296567	0.383215	0.32299	0.19703	0.22303	0.21057	0.231418	0.185664	0.292248
Katna1	0.376528	0.385893	0.334311	0.362785	0.393985	0.380477	0.376752	0.205748	0.334476
Katnal1	0.130981	0.114735	0.149921	0.16514	0.0949066	0.120365	0.17553	0.101438	0.11769
Katnal2	0.12062	0.111529	0.147995	0.17892	0.141304	0.149691	0.0866208	0.0251661	0.0433438
Katnb1	0.257389	0.268396	0.225939	0.207455	0.16105	0.200331	0.176508	0.193584	0.237423
Katnbl1	0.214596	0.227021	0.181597	0.331455	0.225013	0.300243	0.225664	0.267197	0.167561
Kazald1	0.0205067	0	0.00936635	0.00337457	0.0509665	0.0338004	0.0051046	0.0018322	0
Kazn	0.217031	0.343545	0.20573	0.0311108	0.0966052	0.119147	0.0426184	0.0739584	0.0341114
Kbtbd11	0.0288626	0	0.0163972	0.0308369	0.110448	0.120344	0.034839	0.0437986	0.247281
Kbtbd12	0.000331543	0	0.000968225	0.00213211	0.00255202	0	0.00613694	0.00272696	0.00260998
Kbtbd13	0.0280331	0.0102079	0.015006	0	0.00342297	0.00183818	0.00150362	0.00264442	0
Kbtbd2	0.293621	0.332538	0.235217	0.211888	0.156764	0.203416	0.188152	0.158552	0.198394
Kbtbd3	0.151852	0.152124	0.119769	0.099937	0.107099	0.11821	0.0819567	0.0751747	0.0538823
Kbtbd4	0.216685	0.189561	0.17262	0.150885	0.21564	0.199873	0.164867	0.143065	0.208025
Kbtbd6	0.00610098	0	0.00224894	0.0649784	0.0203241	0.0416385	0	0.00422226	0.0040423
Kbtbd7	0.0722342	0.075089	0.079223	0.0418282	0.0487602	0.0491525	0.0797521	0.0440328	0.0524227
Kbtbd8	0.0204877	0.0173661	0.00215977	0.0286286	0.0361183	0.0320438	0.0244257	0.0189181	0.00699201
Kcmf1	0.253252	0.312821	0.241318	0.323879	0.243004	0.262454	0.274624	0.226202	0.198055
Kcna1	0.00114234	0.0116535	0.00414137	0	0.00317556	0	0	0.00540316	0
Kcna2	0.00885764	0	0.00148995	0	0.0294239	0.0218975	0.010616	0.0840801	0.0601799
Kcna3	0.00956234	0.0174897	0.00895387	0.022444	0.00570269	0.0162126	0.00242853	0.00317645	0.00389272
Kcna4	0.00235996	0.00880573	0.00235043	0	0.00119862	0.0013902	0	0	0.0487773
Kcna5	0.00604865	0	0.00223462	0.00895477	0.0235898	0.0136639	0.0164196	0.0088311	0.0084568
Kcna6	0.00356187	0.00801461	0.00569469	0	0.00933358	0.0072924	0.00309958	0.0393204	0.00424678
Kcnab1	1.0483	1.22818	0.5315	0.00242258	0.0553079	0.220755	0.00604848	0.060436	0.0173455
Kcnab2	0.0330846	0.055493	0.0357303	0.0433448	0.0158441	0.0367071	0.049795	0.105077	0.0425348
Kcnab3	0.0563479	0.074861	0.0420504	0.0374743	0.0122732	0.0190316	0.0266622	0.00583122	0.0222504
Kcnab3os	0.00609715	0.0211688	0.0195369	0	0.00597356	0.0114558	0.00310142	0.00622045	0.00328201
Kcnb1	0.0299339	0.130853	0.0194866	0.0134556	0.0209253	0.0190077	0.00677496	0.00928154	0.00371164
Kcnb2	0.242334	0.245063	0.179352	0.0333885	0.0167	0.0457568	0.00312295	0.125103	0.0968076
Kcnc1	0.267355	0.48309	0.228781	0.00249873	0.00456303	0.0551856	0.00172562	0.0995039	0.0256342
Kcnc2	0.0156106	0.0234374	0.0076686	0.0127273	0.0517877	0.0477513	0.00651538	0.0236913	0.00563437
Kcnc3	0.122259	0.0760566	0.103659	0.00808393	0.00586844	0.019173	0.0206613	0.0353783	0.0733412
Kcnc4	0	0	0.00115908	0	0.00163493	0	0	0.0230566	0.00358565
Kcnd1	0.00721883	0	0.00622118	0.00225677	0.00367472	0.0049085	0.00469427	0.00573988	0.00314926
Kcnd2	0.00928187	0.0196224	0.00640168	0	0.00509333	0.00133163	0.00253906	0.00713451	0.0167796
Kcnd3	0.553419	0.61534	0.586229	0.0099209	0.0221736	0.124535	0.0462093	0.13389	0.014516
Kcnd3os	0.108171	0.102133	0.128123	0.00407495	0	0.0209063	0.0272759	0.00744438	0.00234091
Kcne1	0.00777438	0	0	0	0.0347354	0.0208552	0	0.00263611	0.0021131
Kcne1l	0.530049	0.401307	0.698402	0.236622	0.276969	0.293661	0.433541	0.234642	0.304394
Kcnf1	0.00923962	0.0278814	0.005216	0	0.00207482	0.0101759	0.011731	0.0828161	0
Kcng1	0.000275964	0	0	0.00298788	0.000834848	0.00112034	0.00365739	0.00214378	0.00320328
Kcng2	0.00369524	0	0	0	0	0.000940044	0	0.00169737	0
Kcng4	0.00149626	0	0.00965261	0	0	0.00227336	0.0154886	0.00299821	0.0349703
Kcnh1	0	0	0	0	0.00147185	0	0.00167425	0.0111594	0.00926656
Kcnh2	0.319692	0.407308	0.175976	0.0469103	0.301542	0.207579	0.214511	0.145996	0.199435
Kcnh4	0.000166064	0	0	0.00216141	0.00119703	0.0016671	0.0078016	0.0345508	0.00722525
Kcnh5	0	0	0	0	0.000863373	0.00226021	0.00212813	0.000975261	0.0031508
Kcnh6	0.0778304	0.0837921	0.0337457	0	0.000874627	0.0133082	0.00366162	0.000941733	0
Kcnh7	0.00940133	0.0399683	0.00641896	0.00690123	0.0036828	0.0087564	0.010261	0.10736	0.0419027
Kcnh8	0.00483704	0	0.012168	0	0.007508	0.00502727	0.0456503	0.14529	0.0974512
Kcnip1	0.00486827	0.0362057	0	0	0.0045509	0.00353041	0.00280908	0.0648792	0.0148756
Kcnip2	0.0331949	0.0176189	0.0265198	0	0.00353708	0.00305399	0.00899385	0.0115781	0.0270884
Kcnip3	0.00382164	0.0133824	0.00247242	0.0157425	0.00103014	0.00433281	0.0323049	0.0176759	0.025564
Kcnip4	0.249503	0.266951	0.165841	0	0.0169099	0.0400948	0.0263432	0.0239549	0.00300952
Kcnj10	0.00447517	0	0	0	0.00174504	0.00340266	0.00189113	0	0.00234091
Kcnj12	0.00616739	0	0	0	0.0128388	0.0102401	0.00321881	0.0267668	0.00275977
Kcnj13	0	0	0	0	0.0135632	0.00348238	0.00292535	0	0
Kcnj14	0.000271425	0	0	0	0.0026204	0.0012589	0.00224289	0.0011533	0
Kcnj3	0.0757967	0.0460911	0.0878532	0.0168432	0.0170766	0.0225424	0.0449793	0.0186785	0.0172281
Kcnj4	0.000934675	0	0	0	0.00114473	0	0	0	0
Kcnj9	0.00642193	0	0.00346465	0.0396158	0.00418306	0.00595957	0.0319233	0.0139133	0.0513298
Kcnk1	0.153852	0.022362	0.0241387	0.174093	0.601933	0.645107	0.0968709	0.078117	0.317052
Kcnk10	0.00852662	0	0.00771319	0.00490115	0.0186096	0.0120943	0.0180757	0.127315	0.0489306
Kcnk12	0.0740235	0.134035	0.119804	0.0210556	0.0068318	0.0311055	0.0229495	0.00994644	0.00307965
Kcnk13	0.000958762	0.0088038	0.00177081	0	0.00110684	0	0.00731432	0	0.00963322
Kcnk2	0.110256	0.20683	0.0593853	0.00806578	0.10514	0.0628726	0.10174	0.139441	0.188913
Kcnk3	0.0871343	0.050995	0.0712739	0.00441439	0.00569989	0.0280397	0.0152463	0.0137178	0.0301995
Kcnk5	0.00986729	0.0109183	0	0.0253451	0.0361917	0.0497708	0.00571573	0.002507	0.00269851
Kcnk6	0.00033706	0	0	0	0.00185855	0.00460152	0	0.0010041	0
Kcnma1	0.016506	0.0118801	0.00572257	0.0118285	0.00396194	0.00829493	0.00615002	0.0306805	0.00403092
Kcnmb2	0.000984497	0	0.00125119	0.0102804	0.0046063	0.0117854	0.0252571	0.116207	0.0179594
Kcnmb4	0.165332	0.267608	0.121155	0.132805	0.0671742	0.108381	0.123019	0.260462	0.0948079
Kcnmb4os2	0.114201	0.219421	0.0825594	0.0736688	0.0324101	0.0597691	0.0609847	0.103993	0.0536864
Kcnn1	0.175401	0.215112	0.209264	0.0143348	0.0151336	0.0331694	0.0956928	0.18482	0.315915
Kcnn2	0.0578611	0.0933284	0.0512754	0.00496503	0.00326369	0.0195505	0.00981086	0.0342805	0.029073
Kcnn3	0.00928256	0.00877125	0.0159937	0	0.00108744	0.00377347	0	0	0
Kcnn4	0.00155056	0	0.00436759	0	0	0	0	0	0
Kcnq1ot1	0.915601	0.926972	0.92673	0.492829	0.617602	0.716091	0.555887	0.594771	0.686752
Kcnq2	0.0245021	0.0201717	0.00608542	0.0127386	0.00408615	0.0182939	0.0111406	0.224175	0.125464
Kcnq3	0.00264004	0	0.00603261	0	0.00104587	0.0088788	0.00591869	0.0125912	0.0528531
Kcnq4	0.00067528	0.0194109	0	0.00880676	0.00439199	0.00630868	0.0170869	0.0223621	0.0100822
Kcnq5	0	0	0	0.00990128	0.00145994	0.00479761	0	0.000940407	0
Kcnrg	0	0	0	0	0	0.000481524	0	0.00225623	0
Kcns1	0	0	0	0.0169886	0	0.000416101	0.00291516	0.00077629	0
Kcns2	0	0	0	0.00378545	0	0	0	0.0135995	0
Kcns3	0	0	0	0.00536252	0	0.00367715	0	0.00088728	0
Kcnt1	0.000567115	0	0	0	0	0.000801691	0	0	0
Kcnt2	0.000445144	0	0.01079	0	0.00328401	0.00555611	0	0.0179873	0
Kcnu1	0.00598295	0.0170152	0.00277473	0	0.00102472	0	0	0.00339996	0.00392055
Kcnv1	0.00472988	0	0.00667951	0.0090568	0.00419382	0.00395649	0	0.00449803	0
Kcnv2	0.0388184	0.012772	0.0212581	0	0	0.00537962	0	0	0
Kcp	0.0267593	0.0269603	0.0347291	0.00305269	0.00112937	0.00742502	0.00526038	0.0424349	0.0792627
Kctd1	0.0795671	0.0641856	0.0928924	0.0551712	0.0529033	0.0642292	0.0525509	0.105535	0.145444
Kctd10	0.63224	0.61588	0.613041	0.156939	0.162275	0.242836	0.470568	0.47484	0.482603
Kctd11	0.0495595	0.0224044	0.038109	0.00335303	0.0424727	0.0352727	0.0386859	0.0213446	0.0301231
Kctd12	0.0219694	0.0236693	0.0125811	0.0165021	0.0261357	0.0146787	0.00551993	0.0499329	0.0109152
Kctd12b	0.00108983	0	0	0.0027325	0.00470382	0.00179846	0	0	0
Kctd13	0.226798	0.219786	0.278401	0.233379	0.122777	0.135996	0.349948	0.583367	0.553516
Kctd14	0.00155447	0	0.00739365	0	0.0029539	0	0	0.00100807	0.00880895
Kctd15	0.350769	0.286475	0.269456	0.394216	0.294696	0.297975	0.332209	0.263054	0.322612
Kctd16	0.0183835	0	0.0129419	0	0.00180032	0.00388439	0.00335983	0.00526309	0
Kctd17	0.00485353	0.00945845	0.0147374	0.0443245	0.0339239	0.030992	0.0563298	0.0454808	0.0702284
Kctd18	0.131312	0.0945674	0.103495	0.0559987	0.0764905	0.0894558	0.127754	0.0800958	0.138939
Kctd2	0.141957	0.154441	0.120044	0.0953383	0.082045	0.126842	0.0738508	0.132831	0.149369
Kctd20	0.370353	0.394828	0.389559	0.271972	0.352544	0.324492	0.374785	0.425146	0.496997
Kctd21	0.0444079	0.056441	0.0445345	0.00530822	0.023175	0.0199167	0.0103923	0.0307529	0.0550443
Kctd3	0.270439	0.301939	0.242758	0.1767	0.171722	0.188661	0.189756	0.152252	0.178646
Kctd4	0	0	0	0	0	0	0	0.00383687	0
Kctd5	0.383139	0.358317	0.442996	0.373195	0.311171	0.287809	0.466102	0.440362	0.427328
Kctd6	0.121149	0.132178	0.138825	0.078762	0.0932621	0.0952519	0.0862121	0.120152	0.0954059
Kctd7	0.0389027	0.0170884	0.053506	0.0343109	0.0226543	0.0271321	0.0161185	0.0408995	0.0261908
Kctd8	0.378273	0.600911	0.43463	0.132864	0.113825	0.180465	0.312059	0.376523	0.567001
Kctd9	0.10763	0.122973	0.0972486	0.10425	0.0207412	0.0816715	0.0303051	0.03516	0.0341742
Kdelc1	0.156625	0.130205	0.181215	0.195182	0.226295	0.192916	0.191188	0.0895871	0.112494
Kdelc2	0.0493806	0.0499855	0.0538507	0.0175269	0.0577008	0.0579512	0.0175912	0.00644998	0.0202813
Kdelr1	0.837239	0.876446	0.950782	0.627925	0.805506	0.799843	0.70999	0.726914	0.800188
Kdelr2	0.582384	0.507766	0.479728	0.619711	0.627574	0.679028	0.404075	0.4245	0.38121
Kdelr3	0.00492954	0	0.00204161	0.00243945	0.0209197	0.0173319	0	0.00088728	0
Kdm1a	0.527808	0.654978	0.481193	0.402654	0.282948	0.353332	0.506356	0.454967	0.609799
Kdm1b	0.0677469	0.135185	0.0920708	0.0534651	0.0930792	0.0823226	0.0937901	0.115559	0.122026
Kdm2a	0.387139	0.303942	0.389979	0.318332	0.249842	0.264286	0.332546	0.218705	0.322608
Kdm2b	0.400408	0.330432	0.374638	0.303411	0.313656	0.281925	0.37836	0.521762	0.45558
Kdm3a	0.280743	0.323868	0.277395	0.151258	0.153059	0.232762	0.161862	0.131882	0.262383
Kdm3b	0.233228	0.220836	0.209846	0.14689	0.137843	0.169181	0.175142	0.129783	0.133686
Kdm4a	0.369026	0.508198	0.503645	0.118723	0.151119	0.198617	0.143018	0.204261	0.254161
Kdm4b	0.178699	0.216559	0.197713	0.091591	0.0978429	0.13827	0.201413	0.214069	0.263992
Kdm4c	0.146434	0.162827	0.189073	0.0682353	0.0453591	0.0872979	0.0623663	0.0547989	0.0709786
Kdm4d	0.0022855	0	0.0129173	0.00530744	0.00165849	0.00555177	0	0	0
Kdm5a	0.623486	0.589911	0.59209	0.290638	0.363034	0.40596	0.344941	0.292086	0.402333
Kdm5b	0.669749	0.776821	0.729493	0.220596	0.224315	0.271931	0.615139	0.6319	0.662475
Kdm5c	0.327886	0.286485	0.31722	0.151405	0.180032	0.208875	0.211037	0.184883	0.248024
Kdm5d	0.140276	0.157309	0.104476	0.0588968	0.0674352	0.0664988	0.0937062	0.054191	0.0852389
Kdm6a	0.200689	0.312545	0.22296	0.124565	0.101826	0.120828	0.112894	0.0837177	0.0943792
Kdm6b	1.02656	1.36177	1.10833	0.270844	0.331317	0.448631	0.615843	0.604316	0.680509
Kdm6bos	0.00705323	0	0.00170182	0.0021264	0.00119171	0.00155259	0	0.00119792	0
Kdm7a	0.375697	0.522855	0.415191	0.143116	0.131369	0.143525	0.272824	0.297597	0.359458
Kdm8	0.0296166	0.0313471	0.0216281	0.0433803	0.0188014	0.0189132	0.0352785	0.011432	0.0340391
Kdr	0.0687523	0	0.00226885	0.250406	0.382275	0.397225	0.0715989	0.061755	0.0340991
Kdsr	0.273633	0.2501	0.21737	0.0634503	0.0980254	0.108209	0.0549489	0.10852	0.193679
Keap1	0.403127	0.457368	0.344162	0.169929	0.256545	0.295462	0.183566	0.296582	0.255279
Khdc3	0.00930768	0.00966707	0.00563336	0	0	0.00308287	0.00242263	0.00335252	0
Khdrbs1	0.898386	0.793726	0.87688	1.12056	0.962769	0.912103	1.37814	1.2258	1.41225
Khdrbs2	0.093757	0	0.0403595	0.117869	0.364641	0.411727	0.224441	0.700974	0.072161
Khdrbs3	0.175594	0.184273	0.164229	0.170484	0.349957	0.310287	0.103371	0.159832	0.0949346
Khk	0.143987	0.111772	0.0877014	0.0072335	0.0941602	0.0844612	0.0214844	0.026723	0.0321016
Khnyn	0.0702564	0.0609009	0.0609555	0.0339315	0.0470971	0.0473818	0.0316994	0.019466	0.0267144
Khsrp	0.274689	0.284964	0.220126	0.230966	0.232761	0.211815	0.140331	0.106366	0.131974
Kidins220	0.208657	0.252004	0.170135	0.0495671	0.0978925	0.101062	0.132562	0.514438	0.29987
Kif11	0.0278298	0.00966707	0.0142629	0.360572	0.0322751	0.231288	0.0328015	0.00480607	0.00488163
Kif13a	0.076774	0.0943722	0.0673929	0.0485552	0.091267	0.0644931	0.0450483	0.0694152	0.0409113
Kif13b	0.0193278	0.0088038	0.0197309	0.0182133	0.0129483	0.0134644	0.00884488	0.013808	0.0109815
Kif14	0.00572882	0	0	0.131102	0.0126154	0.0721657	0.0107108	0.0045546	0
Kif15	0.0279545	0	0.00939443	0.264969	0.0856936	0.246789	0.0308008	0.0184865	0.00668864
Kif16b	0.0567236	0.0163339	0.0774882	0.0534299	0.0385619	0.0538527	0.0440353	0.0198438	0.0300621
Kif16bos	0.0103025	0.00885018	0.0102564	0.00912324	0.00527294	0.00917085	0.0108586	0.00358285	0.00277822
Kif17	0	0	0	0	0.00293707	0.00500982	0	0.00360883	0
Kif18a	0.0300777	0.0263696	0.0162031	0.285665	0.0466229	0.193301	0.0260287	0.00889468	0.00556551
Kif18b	0.00308723	0	0	0.0541244	0.00888814	0.0350659	0.00601478	0	0
Kif19a	0.916534	0.818135	0.816072	0.0153967	0.045556	0.190878	0.0493474	0.00467462	0.0128234
Kif1a	0.311859	0.440992	0.249508	0.155585	0.217076	0.20863	0.22287	0.593415	0.241907
Kif1b	0.775341	0.848988	0.690653	0.362451	0.376683	0.440254	0.563445	0.997574	0.640752
Kif1bp	0.484474	0.590522	0.43509	0.18215	0.19625	0.264054	0.259688	0.276703	0.379704
Kif1c	0.0503006	0.0241701	0.0199276	0.0217835	0.0668425	0.0631173	0.0143153	0.0178694	0.0126853
Kif20a	0.0343167	0	0.00911647	0.512114	0.128772	0.319777	0.081195	0.0161174	0.0103635
Kif20b	0.0624323	0.0431647	0.0302003	0.394568	0.112189	0.291682	0.0459181	0.0201158	0.0157281
Kif21a	0.564339	0.706189	0.528321	0.377002	0.425298	0.396715	0.416535	0.735885	0.583129
Kif21b	0.25506	0.440728	0.226398	0.0476894	0.0440322	0.0671647	0.0903217	0.314369	0.234588
Kif22	0.157702	0.0567059	0.160535	0.781512	0.213149	0.605992	0.157211	0.0597006	0.0879109
Kif23	0.0292189	0	0.0104685	0.485382	0.112614	0.365039	0.0893172	0.0177579	0.00867863
Kif24	0.0788363	0.11305	0.0652793	0.0719036	0.0464864	0.0559955	0.0766534	0.0632971	0.0834413
Kif26a	0.00702867	0.0151931	0.00988201	0.00600446	0.00283456	0.0139925	0.0460377	0.14036	0.191136
Kif26b	0.00322736	0	0	0.00335475	0.00666664	0.00286521	0.00214208	0.0621737	0
Kif27	0.0105979	0.0103787	0.0135472	0	0.0095359	0.0108135	0.0140515	0.0151502	0.00954868
Kif2a	0.512214	0.554337	0.373214	0.614094	0.445812	0.52216	0.372714	0.581196	0.558034
Kif2c	0.0279874	0	0.00374342	0.508564	0.122817	0.318063	0.104321	0.012141	0.00719092
Kif3a	0.438488	0.521022	0.340645	0.247593	0.424268	0.523966	0.333206	0.542169	0.390824
Kif3b	0.0955988	0.118636	0.0779372	0.0451241	0.0632648	0.0479561	0.0764222	0.0885303	0.11933
Kif3c	0.14649	0.20942	0.138277	0.0689054	0.0569501	0.0912202	0.176246	0.396901	0.292351
Kif4	0.0213287	0	0.00516043	0.245017	0.0753163	0.210193	0.0389692	0.00245468	0.0202327
Kif5a	0.0767374	0.146951	0.0563228	0.0216533	0.0416666	0.055762	0.106993	0.587096	0.532322
Kif5b	1.06329	1.1141	0.780788	1.0175	0.680042	0.811282	0.966037	0.928582	0.823532
Kif5c	0.133519	0.691364	0.116824	0.325835	0.222605	0.283353	0.672276	1.44923	1.34765
Kif6	0.00119496	0	0	0	0.000902774	0.00720368	0	0.00914849	0.00991394
Kif7	0.0647076	0.0368577	0.0501566	0.025551	0.0365408	0.0282615	0.0248274	0.00197737	0.0103965
Kif9	0.0705414	0.0189421	0.0479202	0.00242258	0.00274215	0.0179925	0.0125176	0.0107847	0.0210466
Kifap3	0.58109	0.597745	0.485468	0.401473	0.400719	0.456932	0.4172	0.970359	0.794093
Kifc1	0.0330359	0.00745315	0.00847143	0.426452	0.0722221	0.282572	0.074862	0.0132397	0.0157304
Kifc2	0.13272	0.103763	0.114796	0.0152946	0.00744534	0.0262631	0.0142833	0.0434479	0.0442109
Kifc3	0.0613377	0.0974256	0.0340366	0	0.0231323	0.0202547	0	0.00966897	0.0157757
Kifc5b	0.0341763	0.00903864	0.0170727	0.152814	0.0332963	0.100809	0.00832073	0.0179201	0.0142962
Kin	0.487052	0.423544	0.395577	0.312121	0.302806	0.280962	0.279631	0.264701	0.299203
Kirrel	0.00835091	0	0.00116923	0.0242489	0.0219844	0.024115	0.00339373	0.0155658	0.00755894
Kirrel2	0	0	0.000863996	0.00284951	0.00225542	0.00360657	0.0337006	0.000790956	0.472513
Kirrel3	0.00308423	0	0.00225482	0.00556285	0.00382707	0.00693261	0.00824037	0.052832	0.0298822
Kirrel3os	0.00389192	0	0	0	0	0.000761112	0	0.00276128	0
Kiss1r	0.0117844	0	0.0125546	0.00841382	0.00608671	0.00115448	0.0123865	0.00422527	0.00699624
Kit	0.0186305	0	0.0181154	0.0320554	0.0509424	0.0380038	0.0170382	0.119447	0.00583385
Kitl	0.0196118	0.0115335	0.0408378	0.0463779	0.0094138	0.0199203	0.0315566	0.242457	0.00330812
Kiz	0.334599	0.494511	0.300244	0.220173	0.258763	0.250992	0.147768	0.145617	0.223382
Kl	0.00465079	0	0	0	0	0	0	0	0
Klc1	0.929393	1.0083	0.97869	0.593104	0.649044	0.751215	0.940425	1.9638	1.57544
Klc2	0.462175	0.551929	0.415031	0.161964	0.140245	0.202067	0.347242	0.520609	0.484653
Klc3	1.12111	1.08266	1.04886	0.028227	0.052041	0.278843	0.0561839	0.0585402	0.200897
Klc4	0.396082	0.349062	0.430743	0.0688741	0.128434	0.155091	0.214327	0.273819	0.285311
Klf1	0.00551626	0	0.00602525	0.00731451	0.00874388	0.00653753	0.0072217	0.000743374	0.00307781
Klf10	0.311726	0.390033	0.51462	0.0980318	0.11864	0.186389	0.188545	0.174357	0.0264936
Klf11	0.158426	0.232895	0.115566	0.027446	0.0487635	0.0583239	0.0432051	0.142372	0.147506
Klf12	0.00884701	0.00853364	0.0120405	0	0.00272271	0.00105286	0.00190994	0.00419341	0.014174
Klf13	0.504247	0.806893	0.395435	0.655665	0.627414	0.607892	0.532529	0.790522	0.67188
Klf15	0.03421	0.013896	0.0125266	0.00337457	0.0399288	0.0260472	0.012774	0.00349712	0.0140865
Klf16	0.089035	0.111135	0.0807871	0.0885993	0.117804	0.0838964	0.079822	0.102239	0.0627119
Klf2	0.175278	0.0676564	0.167875	0.00802985	0.0246912	0.0744904	0.00405809	0.00509492	0.0117128
Klf3	0.213494	0.213733	0.182802	0.199258	0.31288	0.297809	0.303063	0.217772	0.191669
Klf4	0.34318	0.523537	0.429461	0.0539198	0.0286243	0.108568	0.0161887	0.0211206	0.00504133
Klf5	0.0194392	0.0277442	0.0247997	0.0230487	0.00484329	0.0126225	0	0.00819261	0.0041205
Klf6	0.461343	0.45462	0.426779	0.303872	0.429886	0.488413	0.16405	0.327021	0.270832
Klf7	0.786837	1.00315	0.682587	0.249537	0.1917	0.377089	1.13816	1.93708	0.959323
Klf8	0.00180852	0	0.00554464	0.00516049	0.00608954	0.00518154	0.0100701	0.013843	0.0143722
Klf9	0.177003	0.316833	0.119362	0.156549	0.0587771	0.0516209	0.0549408	0.00540164	0.0143427
Klhdc1	0.168052	0.173765	0.123747	0.0318595	0.0500444	0.0620982	0.0306947	0.0541992	0.0593856
Klhdc10	0.127115	0.105451	0.0931648	0.110916	0.115636	0.122379	0.140781	0.196918	0.179412
Klhdc2	0.999548	1.01585	0.898256	0.922979	0.834826	0.834567	1.08295	0.96916	1.19695
Klhdc3	0.616643	0.722041	0.53918	0.375053	0.382075	0.428553	0.397297	0.462408	0.424889
Klhdc4	0.121032	0.147538	0.0909097	0.137013	0.111469	0.125522	0.122035	0.0844784	0.153948
Klhdc7a	0.000622754	0	0	0	0.000953116	0.00461804	0	0.00233117	0
Klhdc8a	0.19356	0.157121	0.244816	0.382438	0.067663	0.0738705	0.288911	0.520424	0.78338
Klhdc8b	0.964957	1.0121	0.655062	0.14192	0.331235	0.361354	0.459949	0.472366	0.234826
Klhdc9	0.0164639	0.0108216	0.0137199	0	0.023655	0.0233231	0.00506509	0.0202978	0.00688061
Klhl1	0.426826	0.404873	0.177137	0.00203927	0.0153255	0.0804354	0.0014619	0.405824	0.0156782
Klhl10	0.00983509	0.00988268	0.0159548	0	0.00997449	0.00598586	0.00305841	0.00656466	0.00598729
Klhl11	0.0168119	0.0183014	0.0237646	0.00649035	0.0125493	0.0160897	0.0164567	0.00702488	0.0034614
Klhl12	0.175289	0.277051	0.155461	0.0758092	0.100655	0.111538	0.0975849	0.102753	0.116486
Klhl13	0.120526	0.193199	0.153029	0.0523936	0.0813601	0.115848	0.100448	0.386865	0.247529
Klhl15	0.0754464	0.12244	0.0804303	0.0692398	0.0624578	0.0755212	0.0433705	0.0355522	0.0533184
Klhl17	0.30971	0.329581	0.268679	0.120927	0.137126	0.178395	0.107496	0.117515	0.167801
Klhl18	0.0978762	0.0859041	0.080191	0.0301405	0.0317846	0.0422066	0.0505948	0.0907786	0.0622185
Klhl2	0.0910524	0.090366	0.0528814	0.201993	0.0951218	0.0997428	0.0976796	0.111797	0.140939
Klhl20	0.103241	0.167305	0.10675	0.0506664	0.0380478	0.0715854	0.087466	0.0815353	0.0734611
Klhl21	0.0226838	0.0542943	0.0302476	0.0204707	0.0307111	0.0260221	0.0216081	0.00895989	0.0021131
Klhl22	0.378574	0.472922	0.372157	0.351464	0.216227	0.234847	0.219066	0.172068	0.232702
Klhl23	0.0663214	0.0873623	0.0290282	0.164263	0.197176	0.164818	0.127074	0.157191	0.216026
Klhl24	0.548452	0.667849	0.629174	0.167128	0.176675	0.185141	0.298992	0.319971	0.464421
Klhl25	0.144103	0.12122	0.155757	0.0838643	0.0903744	0.104684	0.120629	0.118881	0.150803
Klhl26	0.16812	0.165268	0.138178	0.0293991	0.0639995	0.0832609	0.0792866	0.089386	0.0665013
Klhl28	0.0849202	0.0845611	0.0847005	0.0389408	0.0423148	0.034475	0.0500402	0.0522896	0.0753227
Klhl29	0.1819	0.187137	0.151237	0.0480275	0.0188625	0.0531277	0.0484115	0.0467967	0.10675
Klhl3	0.00636982	0	0.00334371	0.0036085	0.00466819	0.0109418	0.00212813	0.00476992	0.00337793
Klhl31	0.00834941	0	0.00399723	0.00214423	0.006292	0.0102358	0	0.00635904	0.0289675
Klhl32	0.0211246	0.0192943	0.0174584	0.0163137	0.0168374	0.0212707	0.0446187	0.0588381	0.0609216
Klhl35	0.00847507	0.013645	0.00613668	0.00312702	0.00369411	0.00617205	0.00174885	0.0487299	0.206959
Klhl36	0.135343	0.069243	0.12908	0.0235279	0.0689024	0.0609619	0.0636971	0.0396477	0.114886
Klhl4	0.0318183	0.129592	0.0282332	0	0.00389438	0.0129775	0.0244555	0.00873163	0.0146473
Klhl41	0.0114454	0.00775563	0	0.00266781	0	0.00439655	0.00235367	0.000978596	0
Klhl42	0.0592628	0.036509	0.0591196	0.0140201	0.0556628	0.0403976	0.0220986	0.0376661	0.0397824
Klhl5	0.412287	0.320433	0.239497	0.0338793	0.0555273	0.13064	0.0216301	0.0628066	0.014469
Klhl7	0.285176	0.395563	0.311507	0.279598	0.255005	0.207913	0.411632	0.29265	0.545907
Klhl8	0.112546	0.116454	0.125444	0.108448	0.125583	0.122566	0.166715	0.187709	0.125764
Klhl9	0.428686	0.557631	0.413375	0.312749	0.295106	0.340385	0.353119	0.437466	0.315941
Klk10	0.000276309	0	0	0	0.00307187	0.00288277	0	0	0
Klk13	0.00033213	0	0	0	0.00247844	0.0017395	0.00233841	0	0
Klk8	0.0023471	0	0.00297862	0	0.0369347	0.0215642	0	0.00346549	0
Klkb1	0.0136477	0.0078753	0.00520654	0	0	0.00707173	0	0	0
Klrb1a	0	0	0	0.00320924	0.000972436	0.00054111	0	0	0
Klrg2	0	0	0.0133915	0.00288954	0.00229291	0.00367332	0.00172534	0.00191532	0
Kmt2a	0.516751	0.732569	0.453805	0.335696	0.295181	0.352409	0.276074	0.363989	0.393047
Kmt2b	0.15098	0.178446	0.166314	0.108301	0.108885	0.108761	0.100233	0.0958719	0.162928
Kmt2c	0.45596	0.504779	0.462531	0.306951	0.207185	0.277744	0.314811	0.348747	0.369191
Kmt2d	0.411141	0.432891	0.408706	0.159698	0.142388	0.175397	0.165509	0.137245	0.211596
Kmt2e	1.18297	1.214	1.12837	0.609098	0.67594	0.775167	0.762281	0.9215	0.988016
Kndc1	0.00339057	0	0	0.0152774	0.0138582	0.022277	0.0155033	0.00716693	0.00335944
Knop1	1.11579	0.95314	0.968084	1.09922	1.02615	1.04389	1.10378	0.791582	0.9507
Knstrn	0.109846	0.0254227	0.0592792	0.88533	0.705049	0.733771	0.360298	0.0486903	0.021303
Kntc1	0.0305513	0	0.00381237	0.177071	0.0538567	0.135413	0.0130971	0.0101718	0.0043339
Kpna1	0.43275	0.419128	0.422147	0.349854	0.288622	0.361808	0.360371	0.294673	0.36489
Kpna2	0.542486	0.497666	0.41355	1.21247	0.380205	0.916524	0.284317	0.264216	0.351341
Kpna3	0.453655	0.402886	0.468149	0.351728	0.294979	0.32376	0.267898	0.320932	0.236464
Kpna4	0.321387	0.428537	0.303428	0.363437	0.322539	0.367344	0.358763	0.327384	0.397113
Kpna6	0.117226	0.117173	0.114848	0.071121	0.0685323	0.0694497	0.0887449	0.0873351	0.0931006
Kpnb1	0.481211	0.3925	0.397887	0.859694	0.663671	0.766827	0.609617	0.478728	0.503114
Kptn	0.311595	0.30685	0.246872	0.0877929	0.141784	0.151196	0.150994	0.160405	0.18957
Kras	0.555243	0.520759	0.553834	0.684678	0.465887	0.508615	0.641333	0.738809	0.617618
Krba1	0.199503	0.246426	0.259408	0.089773	0.125307	0.12239	0.147673	0.123378	0.164043
Krcc1	0.502053	0.599743	0.480887	0.415689	0.524801	0.480003	0.421983	0.193337	0.311213
Kremen1	0.0442019	0.0185629	0.0739863	0.125787	0.0370123	0.0481271	0.0381593	0.0217123	0.0652488
Kremen2	0.00434145	0.00974416	0.00649432	0	0	0.00258338	0	0.00279385	0.00445142
Kri1	0.134509	0.103812	0.107425	0.139061	0.0985751	0.0956199	0.0792742	0.0751255	0.0964826
Krit1	0.809261	0.972005	0.752434	0.507893	0.445569	0.535801	0.644426	0.632125	0.856017
Krr1	0.354645	0.351447	0.268439	0.233371	0.332032	0.280219	0.265932	0.186877	0.263092
Krt1	0.0942243	0.116224	0.118274	0.0563994	0.114844	0.0949218	0.0516389	0.0439374	0.20511
Krt10	0.566606	0.451425	0.685157	0.549638	0.58685	0.525309	0.663907	0.564967	0.516663
Krt12	0.0531174	0.0781538	0.280508	0.00968253	0	0.0127628	0.090818	0.0142099	0.0217446
Krt18	0.258366	0.162563	0.141184	0.0202982	0.0354441	0.0780124	0.0371638	0	0.0210936
Krt20	0	0	0	0	0	0.000304579	0	0.00913326	0
Krt222	0	0	0	0	0	0.000480875	0	0.00896624	0.00293048
Krt24	0	0	0	0	0	0.00184253	0.00313606	0	0
Krt25	0	0	0	0	0	0	0	0.00103036	0.00548362
Krt26	0	0	0	0	0	0.000632145	0	0.0196164	0.00296589
Krt28	0	0	0	0	0.00130049	0	0.00205335	0.00167689	0.00928317
Krt71	0	0	0	0	0.00110107	0.00034362	0.00190994	0	0.0041732
Krt73	0.0200701	0.0931659	0.0314699	0.00508031	0.00301995	0.0250167	0.0523389	0	1.04778
Krt77	0.00443498	0.018173	0.0155044	0	0.00326734	0.00343126	0.0168265	0.00419791	0.12391
Krt79	0.000531488	0	0	0	0.00257453	0.00115283	0.00660288	0.0116567	0.0123065
Krt8	0.00804659	0.0421041	0.00898159	0.0118153	0.00209261	0.00489128	0.0383958	0.00109052	0.0301834
Krtcap2	1.29801	1.58032	1.28657	1.28832	1.38838	1.38942	1.26523	1.2801	1.29962
Krtcap3	0.0152762	0.0720606	0.0207762	0	0.0038721	0.00862078	0.0126576	0.00973657	0.0075023
Ksr1	0.0242344	0.0177379	0.0228762	0.0443584	0.0354032	0.031564	0.0889753	0.0360362	0.0404508
Ksr2	0.0222183	0.0365124	0.0278235	0.00974422	0.01609	0.0127853	0.0180063	0.0699514	0.00958593
Kti12	0.199977	0.21673	0.129707	0.162485	0.261723	0.208302	0.239682	0.138354	0.148639
Ktn1	1.35279	1.37839	1.26498	0.909675	1.01284	1.05219	1.01642	0.851808	1.0546
Kxd1	0.454023	0.523462	0.506953	0.336265	0.519071	0.523098	0.38063	0.31427	0.549333
Ky	0.0240253	0.0222206	0.0118707	0.00684495	0.0028162	0.00191872	0.00897964	0.0123833	0.00453577
Kynu	0	0	0	0	0	0	0.0042738	0.00478419	0
L1cam	0.0622374	0.174182	0.057945	0.0404361	0.019459	0.0430315	0.104744	0.859445	0.266541
L1td1	0	0	0	0.00553665	0.000974249	0.00215277	0	0.000900323	0
L2hgdh	0.0813467	0.09951	0.0542876	0.0781346	0.0948159	0.0767133	0.0361978	0.04005	0.0427878
L3hypdh	0.370929	0.315897	0.356496	0.0995386	0.116628	0.196784	0.158944	0.17591	0.237044
L3mbtl1	0.000706546	0	0.00119775	0	0	0.00239899	0	0	0
L3mbtl2	0.119536	0.166069	0.103045	0.166771	0.130609	0.148076	0.0900448	0.115656	0.0997849
L3mbtl3	0.121719	0.0784305	0.0839292	0.0708962	0.0795031	0.073368	0.0803185	0.111186	0.125581
L3mbtl4	0.00626776	0.0084196	0.00144388	0	0.00102578	0.000520478	0	0.00504559	0.00765229
l7Rn6	0.744684	0.690939	0.678156	0.8181	0.866486	0.812438	0.714179	0.738524	0.681699
Lacc1	0.0136466	0	0.00232392	0.0458392	0.050578	0.0333602	0.00950596	0.00546117	0.00384682
Lace1	0.0287777	0.0425232	0.0225028	0.0137256	0.0128325	0.0193951	0.0401848	0.0206837	0.015927
Lactb	0.278785	0.307178	0.20858	0.0808427	0.0740861	0.0978871	0.121179	0.124316	0.145029
Lactb2	0.0419995	0.052806	0.0419921	0.0181469	0.0232703	0.0400541	0.0401959	0.0363309	0.0187926
Lactbl1	0.00783872	0	0.0143174	0	0.00214234	0.00111102	0	0.000990903	0
Lad1	0.000550631	0	0	0	0	0.00170133	0	0	0.0132011
Lag3	0.082488	0.0303944	0.343628	0.126397	0.0890682	0.0733687	0.484366	0.118559	0.578707
Lage3	0.656309	0.541452	0.637909	0.637409	0.817685	0.840302	0.552999	0.381933	0.524345
Lair1	0	0	0	0	0.00670281	0	0	0	0.0188981
Lama1	0.0615925	0.0883917	0.132618	0.00575761	0.0415686	0.0735658	0.0199535	0.0451481	0.0234943
Lama2	0.0296104	0.0441559	0.0138949	0.00380799	0.0111652	0.0202586	0	0	0
Lama3	0	0	0	0	0.000904748	0.00398678	0	0.000879932	0.00676467
Lama4	0	0	0	0	0.00110548	0.0029635	0	0.00174023	0
Lama5	0.00367523	0.0148414	0.00139562	0.0071916	0.00877792	0.00620434	0.0256176	0.00244846	0
Lamb1	0.000474036	0	0.0109892	0	0.00102588	0.00279906	0.003185	0.000818275	0.0452213
Lamb2	0.0312964	0	0.0518441	0.0653105	0.11269	0.0992623	0.0390443	0.00684597	0.00775222
Lamc1	0.0361547	0.0885825	0.0362182	0.0552525	0.0531029	0.0573335	0.0363933	0.0221758	0.0317732
Lamp1	1.2226	1.23889	1.22588	0.834724	0.987325	1.00629	0.953257	1.10599	1.20634
Lamp2	0.488241	0.493262	0.506586	0.319486	0.272266	0.295361	0.288107	0.196187	0.427784
Lamp3	0.00869807	0	0.00204337	0	0.00122508	0.00419672	0.00237424	0	0
Lamp5	0	0	0	0	0	0	0	0.0323365	0.00430495
Lamtor1	0.741742	0.717263	0.740755	0.701969	0.747552	0.738902	0.714175	0.713657	0.706839
Lamtor2	1.0007	1.03729	1.09213	0.738646	0.977959	0.904536	0.807246	0.872383	0.805886
Lamtor3	0.54295	0.571071	0.511887	0.434119	0.392667	0.381123	0.442872	0.349699	0.330363
Lamtor4	0.68192	0.631459	0.729134	0.400624	0.587818	0.532169	0.640877	0.70221	0.786515
Lamtor5	1.01318	0.935824	1.0538	1.04242	1.05191	0.962988	1.15048	1.19716	1.12989
Lancl1	0.35541	0.337624	0.331398	0.417079	0.237121	0.300157	0.592438	0.322141	0.367958
Lancl2	0.18972	0.237631	0.186326	0.186618	0.186823	0.173769	0.146065	0.284725	0.246178
Lancl3	0.00841881	0.0262734	0.00410783	0.00335303	0.00229752	0.00492091	0.00594721	0.0460415	0.0750513
Lap3	0.325537	0.265993	0.24883	0.286859	0.36464	0.326832	0.358366	0.166355	0.300409
Laptm4a	0.965769	0.891949	1.07293	0.963227	1.0726	0.989347	1.08515	1.1603	1.19351
Laptm4b	0.674682	0.672181	0.572976	0.320645	0.349031	0.36829	0.320515	0.212157	0.329086
Laptm5	0	0	0	0.00276903	0.0445132	0.00212473	0.00231461	0	0
Large	0.599981	0.403531	0.52462	0.131934	0.141478	0.246586	0.116077	0.155582	0.290364
Larp1	0.215842	0.244549	0.151035	0.279872	0.199027	0.208875	0.184784	0.191715	0.189104
Larp1b	0.061627	0.0823428	0.0640798	0.105743	0.0501927	0.0642336	0.043569	0.0408324	0.024044
Larp4	0.121992	0.0968293	0.0980154	0.132348	0.107042	0.138549	0.119387	0.0934392	0.0677156
Larp4b	0.384798	0.32383	0.346569	0.418011	0.41553	0.478865	0.316536	0.438568	0.299323
Larp6	0.0743672	0.136183	0.0483888	0.00941333	0.0780151	0.0876878	0.0218044	0.0440034	0.0505825
Larp7	0.70285	0.562933	0.556338	1.36033	1.13541	1.13355	0.852294	0.461007	0.596502
Lars	0.331578	0.936773	0.217359	0.290427	0.328375	0.387429	0.341463	0.306952	0.351452
Lars2	0.346443	0.246045	0.350043	0.492957	0.424983	0.295484	0.414071	0.148218	0.177848
Las1l	0.380245	0.428603	0.326153	0.274634	0.311036	0.300427	0.338359	0.265358	0.392388
Lasp1	0.45073	0.308583	0.451719	0.280807	0.482679	0.398569	0.321716	0.398754	0.400275
Lat	0.0043805	0.00967635	0.0073003	0	0.00219282	0.000439099	0.00273347	0	0.00436621
Lat2	0.0169146	0.0120433	0.0194825	0.00476486	0.00671654	0.00382691	0.0157882	0.00871185	0.0112178
Lats1	0.170985	0.222963	0.171564	0.111534	0.0683279	0.122533	0.115508	0.113012	0.13313
Lats2	0.0610944	0.0341005	0.0436343	0.022195	0.0785174	0.0634024	0.0346213	0.0420625	0.0193588
Layn	0	0	0	0	0.00322782	0.00518119	0	0	0
Lbh	0.505113	0.387286	0.766123	0.135388	0.127391	0.196019	0.41876	0.698796	0.995535
Lbhd1	0.0832741	0.174531	0.0679283	0.0390029	0.0640528	0.0643622	0.0577549	0.0197182	0.0210829
Lbp	0.0100453	0.00593403	0.0036956	0.0168648	0.082851	0.0283059	0.0259439	0.0154746	0.0139493
Lbr	0.209408	0.17931	0.101525	0.737103	0.316273	0.49449	0.198697	0.102122	0.0982646
Lca5	0.124496	0.0639324	0.0892711	0.150136	0.113542	0.13271	0.1345	0.0769049	0.0699524
Lca5l	0.0647619	0.0405246	0.061401	0.0215768	0.0238618	0.0257522	0.031816	0.0340752	0.019466
Lcat	0.000790626	0	0	0	0.0018372	0.00111134	0	0	0
Lck	0.00973624	0.0233428	0.00472293	0.0259154	0.030357	0.0330009	0.039351	0.0247736	0.0184725
Lclat1	0.0709546	0.0660209	0.0545039	0.014296	0.0488111	0.0718543	0.0282517	0.043011	0.0406549
Lcmt1	0.441614	0.353215	0.523828	0.346153	0.381745	0.430905	0.437894	0.658199	0.577201
Lcmt2	0.163788	0.227746	0.18252	0.0780818	0.0763407	0.0908668	0.0840682	0.0904113	0.149794
Lcn2	0.00504746	0	0	0	0.00152942	0.00290328	0.00285547	0.000914173	0
Lcor	0.165279	0.236232	0.140238	0.0991996	0.0785609	0.106488	0.124891	0.253796	0.156692
Lcorl	0.876657	0.997776	1.0538	0.245323	0.149189	0.323615	0.190236	0.194411	0.196617
Lcp1	0.000334831	0	0	0.00493502	0.0116298	0.00188514	0.00561871	0.000924659	0
Lcp2	0	0	0	0	0.000979245	0.00106293	0	0	0.00250447
Lct	0	0	0	0.0029611	0.000891429	0.000416587	0.00909549	0.0172288	0
Ldah	0.188077	0.196939	0.225987	0.148928	0.156274	0.16236	0.233895	0.229357	0.284114
Ldb1	0.577029	0.395002	0.596639	0.434745	0.458422	0.439486	0.596024	0.407098	0.683705
Ldb2	0.497485	0.594001	0.0413047	0.0177535	0.129113	0.176642	0.0122045	0.030004	0.0229554
Ldb3	0.000152313	0	0	0	0.0036824	0.000633495	0.00133622	0.010611	0.00327992
Ldha	2.59904	2.11516	2.64577	2.29964	2.4494	2.48262	2.04	1.85272	1.36997
Ldhal6b	0.00028525	0	0	0	0	0.00151961	0.00232723	0	0
Ldhb	1.14245	0.918127	1.17161	0.857622	1.042	0.915114	1.52412	1.65089	2.32483
Ldhd	0.000166485	0	0	0	0	0	0	0.00174468	0
Ldlr	0.156388	0.0582705	0.115493	0.0973074	0.160056	0.154935	0.101531	0.135491	0.0666934
Ldlrad3	0.335551	0.245073	0.296644	0.381802	0.251127	0.240628	0.355125	0.369755	0.46378
Ldlrad4	0.0142364	0.00779913	0.0048585	0	0.00537032	0.00404788	0	0.00760588	0.00334809
Ldlrap1	0.0217719	0	0.0144312	0.0272687	0.043142	0.0356814	0.0051483	0.00108362	0.00386934
Ldoc1	0.000393486	0	0	0	0.00651712	0.0056053	0	0.0131808	0
Ldoc1l	0.309649	0.333817	0.271382	0.0602038	0.112368	0.166159	0.207381	0.291963	0.179851
Leap2	0.00116871	0.00826598	0.00341167	0.00190667	0.00243313	0.00490323	0.00399886	0	0
Lect1	0.000184988	0	0	0	0	0.000434384	0.00470392	0.0322789	0.145359
Lef1	0.0141737	0.0340182	0.0167466	0.0473446	0.0287638	0.0326968	0.0421326	0.038149	0.0182155
Lekr1	0.0205707	0.0105608	0.0257854	0.0644596	0.0617811	0.0617435	0.0250059	0.036114	0.0352298
Lemd1	0.00394354	0	0.0023251	0.0380874	0.0232154	0.0190459	0.0442034	0.036662	0.119981
Lemd2	0.389974	0.475588	0.374166	0.125017	0.115225	0.1836	0.17673	0.129169	0.194395
Lemd3	0.0830638	0.156838	0.0774718	0.0638171	0.0389469	0.0570468	0.0176452	0.0440946	0.0561679
Lenep	0.00282006	0.00884824	0.00279869	0	0	0.000730444	0	0	0.00327533
Leng1	0.275272	0.324187	0.305172	0.164053	0.153593	0.176543	0.273585	0.138387	0.197575
Leng8	0.639302	0.673086	0.525948	0.22071	0.182684	0.312882	0.286056	0.265263	0.285355
Leng9	0.0594757	0.0822621	0.0455931	0.00952216	0.0183425	0.0205774	0.015405	0.0242975	0.0630647
Leo1	0.445239	0.544452	0.432904	0.339125	0.291704	0.366421	0.428599	0.233836	0.382145
Lepr	0.0697504	0.129336	0.0272223	0.0599631	0.0475911	0.0695958	0.0414912	0.0475613	0.0264826
Leprot	0.39912	0.354816	0.400807	0.353007	0.431582	0.406273	0.455324	0.698755	0.513182
Leprotl1	0.437817	0.716379	0.524727	0.388652	0.361736	0.3571	0.665729	0.707077	0.753958
Letm1	0.0768749	0.0500071	0.105603	0.312119	0.226355	0.20895	0.2917	0.278471	0.342431
Letm2	0.199356	0.271281	0.199413	0.032901	0.085114	0.0741223	0.0607416	0.0529419	0.0826526
Letmd1	0.379825	0.389463	0.340044	0.173624	0.252968	0.239429	0.21155	0.290958	0.299588
Lexm	0.000969179	0	0.00365587	0	0	0	0	0	0
Lfng	0.0397898	0	0.00603598	0.362906	0.227347	0.260285	0.647264	0.0181232	0.218289
Lgals1	0.124626	0.0129942	0.359713	0.477947	0.511832	0.351482	0.593296	0.488327	0.798908
Lgals12	0.00027029	0	0	0	0.00255143	0.00126416	0	0.000920231	0
Lgals3	0.00183189	0	0	0	0	0.000449792	0	0	0
Lgals3bp	0.00284772	0	0.00147557	0.00443771	0.00202046	0.00146554	0.00256051	0.0022137	0.00391578
Lgals4	0.0707957	0.158767	0.0401645	0.00351072	0.01291	0.0145822	0.00565827	0.0154965	0.00268111
Lgals7	0.00277555	0	0	0	0.00497595	0.006908	0.00542731	0.111392	0.0728191
Lgals8	0.0918014	0.092571	0.0742415	0.0375407	0.0481324	0.04106	0.0523256	0.109055	0.0568875
Lgals9	0.000346124	0	0	0	0.00327378	0.000848621	0.00609	0.0553179	0.00714745
Lgalsl	0.471265	0.488318	0.326262	0.153643	0.227184	0.220573	0.151479	0.192461	0.142578
Lgi1	0.122026	0.160466	0.0621611	0	0.00406758	0.0189636	0	0.0113832	0.00319534
Lgi2	0.00612761	0	0	0	0.0252581	0.0195756	0.00553647	0.0172373	0.00910762
Lgi3	0.00420647	0.00513131	0.00490489	0	0.00360836	0.00460787	0	0.000709313	0
Lgi4	0.00145507	0	0.00125119	0.00761243	0.0124056	0.0123159	0.0345533	0.0314947	0.00320766
Lgmn	0.812442	0.827147	0.957617	0.114796	0.274128	0.30508	0.173687	0.19786	0.333496
Lgr4	0.189213	0.212833	0.157058	0.499909	0.367553	0.358408	0.255789	0.131745	0.238763
Lgr5	0.0636283	0.119336	0.0570545	0.0333013	0.0365157	0.0702241	0.0404084	0.041231	0.0415042
Lgr6	0.00121101	0.0101744	0	0	0.00277459	0.00145027	0	0.00088987	0
Lhcgr	0	0	0	0.00330481	0	0.000984741	0.00145055	0	0
Lhfp	0.0181039	0	0.0158107	0.0253684	0.0309701	0.040632	0.0203621	0.572057	0.665397
Lhfpl2	0.0125127	0	0.0194401	0.0118427	0.0110076	0.0123237	0	0.0175002	0
Lhfpl3	0.0175914	0	0.0412361	0	0.01989	0.00655197	0.00412596	0.0359313	0.00332606
Lhfpl4	0.314589	0.371095	0.28832	0.155917	0.107059	0.124366	0.159802	0.282628	0.237789
Lhfpl5	0.0256042	0.0451925	0.0353391	0.00475237	0.00480863	0.0175767	0.0320249	0.0626172	0.0142511
Lhpp	0.0757547	0.0961446	0.0742645	0.0153556	0.0228155	0.0351276	0.0250192	0.0383361	0.0590078
Lhx1	0.0526336	0.025973	0.024842	0	0.00125101	0.00401802	0.00290464	0.00101302	0.354597
Lhx1os	0.035577	0.0614303	0.0317981	0.00666342	0	0.00633984	0.0175164	0.00209843	0.254302
Lhx2	0.786706	0.662879	0.617247	1.06123	1.39201	1.31339	0.393539	0.120475	0.560797
Lhx3	0.365702	0.242094	0.298314	0.0399366	0.00795882	0.0794788	0.0782959	0.0128535	0.00234091
Lhx4	0.884771	0.809792	0.727221	0.00233543	0.0242824	0.186442	0	0	0.0205268
Lhx5	0.136108	0.191428	0.192332	0.0274006	0.00880047	0.0310457	0.0412465	0.00426955	0.194606
Lhx6	0	0	0	0	0.00174244	0	0.00216491	0.00266108	0
Lhx9	0.00760666	0.0162716	0.0179171	0.087941	0.00358799	0.00899843	0.0557285	0.00199775	0.0248036
Lias	0.436085	0.47775	0.432542	0.292308	0.280313	0.343117	0.321634	0.308449	0.349512
Lifr	0.229573	0.26099	0.224372	0.0234783	0.052375	0.0627163	0.0133541	0.02977	0.00804677
Lig1	0.690196	0.510195	0.266238	1.15329	1.01756	1.12464	0.212858	0.298965	0.254408
Lig3	0.223822	0.179136	0.223799	0.114071	0.156888	0.186208	0.194368	0.116301	0.158836
Lig4	0.054183	0.060304	0.0659938	0.0283779	0.0205247	0.0401253	0.0433725	0.0576142	0.0969329
Lima1	0.137894	0.159003	0.169508	0.0187909	0.122443	0.105767	0.0434828	0.0626978	0.0664027
Limch1	0.35755	0.252793	0.406066	0.0366568	0.18515	0.208075	0.029021	0.0686048	0.0985985
Limd1	0.305615	0.294169	0.340515	0.401654	0.373452	0.359536	0.364481	0.248979	0.234494
Limd2	0.793308	0.624456	0.791023	1.12301	1.02528	1.02465	1.07593	0.81601	0.906725
Lime1	0	0	0	0	0.000944325	0	0	0.00446184	0
Limk1	0.142147	0.230739	0.132522	0.105611	0.195577	0.148994	0.278063	0.376525	0.259763
Limk2	0.302012	0.458247	0.25856	0.149929	0.188575	0.218821	0.230753	0.540793	0.270445
Lims1	0.302147	0.262858	0.331492	0.368239	0.354547	0.311351	0.357887	0.235137	0.156161
Lims2	0.000326914	0	0	0	0	0.00269559	0	0.0072998	0.00430495
Lin28a	0.00737815	0.00853364	0.0209967	0.0022585	0	0.00531549	0.0169805	0.00659082	0.00660523
Lin28b	0.0251938	0.0188858	0.02669	0.038951	0.0202457	0.0223596	0.0452387	0.0461	0.0227486
Lin37	0.366703	0.430444	0.331561	0.292589	0.199197	0.26367	0.262098	0.24373	0.608991
Lin52	0.113624	0.114301	0.137195	0.136048	0.119974	0.139887	0.0839363	0.0750913	0.116387
Lin54	0.117136	0.0920423	0.106881	0.235727	0.0936848	0.196684	0.0295804	0.0648965	0.0626601
Lin7a	0.0368497	0	0.0425606	0.277671	0.207675	0.196337	0.255944	0.437544	0.53647
Lin7b	0.030439	0.0284613	0.0286816	0	0.00121997	0.00535932	0.00191326	0.0173304	0.00646983
Lin7c	0.63574	0.73738	0.658556	0.555032	0.499449	0.515542	0.586675	0.689303	0.70546
Lin9	0.122208	0.0341696	0.129127	0.130812	0.0812447	0.120171	0.0458596	0.0532402	0.0743022
Lingo1	0.149171	0.14132	0.141472	0.147005	0.150611	0.126528	0.262032	0.646189	0.0617301
Lingo2	0.00419685	0	0.00861934	0.00277608	0.0060251	0.0109943	0.0160594	0.0429728	0.029223
Lingo3	0.247	0.160289	0.481246	0.0147252	0.00388485	0.0581949	0.112089	0.00721371	0.0190111
Lingo4	0	0	0	0	0	0.000753124	0.00414785	0.0119283	0.00338592
Lins1	0.0695876	0.0813313	0.0711637	0.054511	0.069978	0.0644643	0.078293	0.0471492	0.0506078
Lipa	0.11703	0.173965	0.105236	0.0316107	0.0880718	0.0896716	0.0594964	0.113333	0.123725
Lipc	0	0	0	0	0	0	0	0.00233277	0
Lipe	0.103634	0.0750732	0.100675	0.0606447	0.0603439	0.0487918	0.045899	0.0273293	0.0625024
Lipg	0.000381079	0	0	0	0.00513255	0	0	0.00222877	0
Liph	0.00216888	0	0	0	0.000979245	0.00372083	0.00357221	0.00149393	0.0181445
Lipo1	0.102417	0.108025	0.098257	0.0402382	0.0776461	0.0456719	0.0798268	0.089622	0.0768665
Lipt1	0.0603857	0.0961886	0.0448696	0.0136574	0.040719	0.0424526	0.0323395	0.033578	0.0164622
Lipt2	0.188182	0.163064	0.119835	0.161559	0.261934	0.23591	0.219747	0.184826	0.1946
Litaf	0.0786389	0.0414649	0.078162	0.285665	0.251031	0.236158	0.20815	0.120429	0.221384
Lix1	0.0159846	0	0.0106574	0.109718	0.0591177	0.0352807	0.0511544	0.0513814	0.362924
Lix1l	0.36946	0.389734	0.409868	0.29299	0.380162	0.444956	0.354828	0.316181	0.405224
