## Supplemental Table 1 for "Identification of genes with enriched expression in early developing mouse cone photoreceptors" (part 2 of 2)

### Sheet: Avg_expression_per_cluster (continued)
gene	Cone 1 (0)	Cone 2 (8)	Cone 3 (2)	Neurogenic (Restricted) RPCs	Multipotent RPC (1)	Multipotent RPC (2)	RGC/AC RPC and Precursors	RGCs	HCs/Acs
Llgl1	0.254424	0.19938	0.359168	0.323366	0.316808	0.318952	0.395761	0.221509	0.279724
Llgl2	0.0770663	0.0929951	0.0339768	0	0.0192293	0.0164587	0.00860943	0	0
Llph	0.677228	0.627322	0.636884	0.893764	1.04025	0.921689	1.15396	0.955143	0.993757
Lman1	1.11744	1.04675	1.02061	1.07174	1.36592	1.28892	0.888508	0.357234	0.620343
Lman1l	0.00256479	0	0.00603205	0	0	0.0027406	0	0	0
Lman2	0.528871	0.502255	0.559829	0.59847	0.5792	0.576563	0.593178	0.273872	0.466059
Lman2l	0.651421	0.73255	0.528436	0.198102	0.268562	0.317836	0.255374	0.312879	0.32921
Lmbr1	0.12104	0.0642034	0.0867443	0.0754744	0.0671737	0.0724744	0.0999874	0.127281	0.115391
Lmbr1l	0.481721	0.566403	0.426571	0.168193	0.138683	0.189034	0.211023	0.24584	0.225268
Lmbrd1	0.25073	0.293689	0.192727	0.091124	0.114067	0.151474	0.0798512	0.130603	0.15051
Lmbrd2	0.111397	0.139875	0.0535856	0.0486599	0.0145563	0.0397783	0.0198768	0.04401	0.0548945
Lmcd1	0	0	0	0.00653745	0.00382928	0.00298706	0	0	0
Lmf1	0.162574	0.25197	0.209404	0.0762419	0.123287	0.138127	0.103097	0.0936051	0.109427
Lmf2	0.15887	0.156975	0.139891	0.111883	0.138257	0.170938	0.0830461	0.0690609	0.0417013
Lmln	0.0676583	0.0166371	0.0607708	0.0616387	0.0508764	0.0616082	0.0384014	0.0124373	0.0222084
Lmna	0.0259982	0.007942	0.0240436	0.0611031	0.114982	0.0724357	0.108628	0.0459959	0.0811222
Lmnb1	0.759298	0.604584	0.583843	1.39847	1.17819	1.13728	0.967984	0.763234	0.70892
Lmnb2	0.181086	0.13477	0.15612	0.246869	0.211174	0.233202	0.154174	0.151677	0.167156
Lmntd1	0.00530515	0	0.0055905	0	0	0.00122436	0	0.00687211	0
Lmntd2	0.0371777	0.0168093	0.0449395	0.00730975	0.0211126	0.0122339	0.0118774	0.00622251	0.0331737
Lmo1	0.337092	0.609992	0.249869	0.0495093	0.0619617	0.100929	0.697649	0.753009	0.818777
Lmo2	0.14258	0.190443	0.0705656	0.0195539	0.0259978	0.0388351	0.0367512	0.638829	0.0285265
Lmo3	0.0276306	0.0738102	0.191235	0	0.0138131	0.0101976	0.002575	0.003574	0.190766
Lmo4	0.876645	0.70279	0.717215	0.459544	0.393764	0.566371	0.502689	0.38283	0.746068
Lmo7	0.00784519	0	0.00455107	0	0	0.00476625	0	0	0.0039953
Lmod1	0	0	0	0	0	0.00120307	0	0.00145216	0
Lmtk2	0.0416456	0.0287231	0.0344884	0.0170037	0.0231058	0.0335082	0.0119265	0.0176378	0.0229353
Lmtk3	0.0217555	0.0427471	0.0256209	0.0387943	0.0238395	0.0314585	0.0519008	0.188362	0.140086
Lmx1a	0.00113921	0.0267594	0	0	0	0	0	0	0
Lncenc1	0	0	0	0	0.00145502	0.00155826	0	0.000909607	0.00351235
Lncpint	0	0	0	0	0.000894561	0.000518074	0	0	0.0040423
Lnp	0.395006	0.436765	0.304614	0.381367	0.221406	0.339913	0.260638	0.404509	0.287428
Lnpep	0.0159146	0.026277	0.0286861	0.0101586	0.0174668	0.0175651	0.0204524	0.0156717	0.021945
Lnx1	0.00929753	0.0243195	0.00197237	0	0.00163063	0.0032617	0	0.00175417	0.00670374
Lnx2	0.0293188	0.0622537	0.0201731	0.0361193	0.0380307	0.0304621	0.01483	0.00579752	0.0090838
Lockd	0.143125	0.1534	0.0415882	1.46396	0.678937	0.906161	0.645879	0.093496	0.112584
Lonp1	0.328586	0.473718	0.286554	0.255174	0.23619	0.294518	0.290571	0.199599	0.258149
Lonp2	0.337581	0.431092	0.285728	0.108025	0.168562	0.161854	0.209249	0.238763	0.285522
Lonrf1	0.138113	0.197841	0.0920006	0.0266096	0.0311156	0.0615683	0.0259763	0.0718016	0.0518813
Lonrf2	0.103059	0.127411	0.135452	0.05249	0.211568	0.228646	0.0596971	0.138925	0.151151
Lonrf3	0.00450598	0.00905082	0.00813527	0.0179227	0.0198299	0.0227185	0.00266081	0	0
Lor	0.000533199	0	0	0	0.00651565	0.0084693	0	0.0228167	0.00305013
Lox	0	0	0	0	0.00172935	0	0	0.000998522	0
Loxl1	0.191702	0.173396	0.12647	0.0136559	0.068693	0.0596037	0.0202492	0.00779226	0.0414522
Loxl2	0.200405	0.24266	0.155967	0.148627	0.198696	0.213015	0.153372	0.116029	0.160818
Loxl3	0.0063862	0	0.0017377	0.0263072	0.0271142	0.0209396	0.00746798	0.00151234	0.00738319
Lpar1	0.0705147	0	0.00207832	0.115746	0.391454	0.272173	0.0091908	0.00995667	0.00303969
Lpar2	0.120766	0.10395	0.087938	0.0173226	0.0344419	0.0364715	0.0375895	0.0352276	0.0278649
Lpar3	0.00236392	0.00718745	0.00371751	0	0.00317775	0.0021573	0	0.00275527	0
Lpar4	0.11328	0.0523065	0.152744	0.206042	0.261339	0.204398	0.196654	0.0709608	0.114061
Lpar5	0	0	0.00148691	0	0.000944325	0.000729426	0.00213117	0	0.00415705
Lpar6	0.403843	0.316979	0.586801	0.265692	0.254789	0.270994	0.325717	0.152176	0.426006
Lpcat1	0.598608	0.468506	0.735914	0.331498	0.28197	0.303558	0.288467	0.40745	0.134815
Lpcat2	0.0377353	0.0420342	0.0432076	0	0.0203255	0.0168663	0.0097665	0.0297297	0.0031045
Lpcat3	0.179047	0.189618	0.180008	0.068519	0.12869	0.120784	0.114063	0.113583	0.136511
Lpcat4	0.0189775	0.01112	0.00617186	0.00622738	0.0259004	0.0312766	0.0233315	0.0476332	0.0431083
Lpgat1	0.382174	0.336229	0.323702	0.237007	0.232739	0.233551	0.24612	0.282425	0.307488
Lpin1	0.115914	0.132798	0.0906017	0.00491487	0.0151144	0.0180912	0.0361903	0.098644	0.105244
Lpin2	0.187211	0.151101	0.163159	0.121322	0.130504	0.173168	0.0971168	0.0370836	0.0827199
Lpin3	0.0119879	0.00968797	0.00855618	0	0	0.00267249	0	0	0.00463057
Lpl	0.0569459	0.0088038	0.0118509	0.109785	0.0962927	0.157442	0.0154021	0.0181728	0.447598
Lpo	0.0182733	0.0202663	0.0121948	0	0.00126086	0.0022311	0.00858062	0.00362905	0
Lpp	0.0502649	0.0579936	0.0252467	0.0361048	0.0559898	0.0500827	0.0323569	0.0322064	0.0247244
Lppos	0.0592473	0.0408774	0.0821498	0.0516226	0.102632	0.079195	0.0513662	0.031304	0.0443948
Lpxn	0.00235273	0	0.00513395	0.00274346	0.00223235	0.00314159	0.0079795	0.00244017	0.00705066
Lrat	0.000326316	0	0	0	0.00128152	0.00153237	0	0.00229124	0
Lrba	0.122564	0.136443	0.0809033	0.0750775	0.086941	0.0944572	0.0888662	0.121608	0.412134
Lrch1	0.0294961	0	0.0209848	0.00919576	0.029918	0.0274312	0.0344165	0.0250387	0.0490049
Lrch2	0.0623354	0.0848943	0.0511181	0.04479	0.0531756	0.0532838	0.076154	0.125296	0.123368
Lrch3	0.129099	0.154578	0.133135	0.0773239	0.066406	0.0998729	0.0794536	0.0646165	0.0872992
Lrch4	0.00210275	0	0.00182748	0	0	0.00127131	0	0.00162683	0
Lrfn1	0.185178	0.299364	0.23553	0.083801	0.0677729	0.0763508	0.0977599	0.155185	0.0671332
Lrfn2	0.000177176	0	0	0	0.00144507	0.00373954	0	0.0248128	0
Lrfn3	0.0726018	0.125152	0.0590914	0.0252144	0.0567265	0.0485136	0.0602918	0.10033	0.0937045
Lrfn4	0.165261	0.293239	0.150622	0.160633	0.187978	0.156713	0.157157	0.240488	0.21056
Lrfn5	0.0175679	0.012278	0.00216174	0.0037957	0.00250111	0.00907604	0.00414811	0.17388	0.00254729
Lrguk	0.0108371	0	0.0112355	0.0027409	0.00240921	0.00513166	0.00730594	0.00100857	0.00368827
Lrif1	0.180798	0.18962	0.151404	0.187341	0.205485	0.162853	0.179226	0.213675	0.208377
Lrig1	0.0183495	0.0393755	0.0253831	0.0267252	0.0316025	0.0309141	0.00777844	0.00716647	0.011387
Lrig2	0.114683	0.123506	0.0838203	0.0512088	0.0464352	0.0670947	0.0695567	0.0839527	0.105231
Lrig3	0.112983	0.0949966	0.110267	0.0305375	0.0384663	0.0481029	0.0191052	0.0143836	0.0134486
Lrit1	0.0750588	0.0642428	0.0662254	0	0	0.015819	0	0	0
Lrit2	0.147149	0.111898	0.123647	0	0.00663377	0.0391815	0.00323324	0	0
Lrit3	0.0077953	0	0	0	0	0	0	0	0
Lrmp	0	0	0	0	0.00539779	0.00141284	0	0.00106413	0
Lrp1	0.0577473	0.119917	0.0419382	0.0564368	0.199991	0.157947	0.0893035	0.239898	0.29118
Lrp10	0.384006	0.363998	0.289131	0.070901	0.143104	0.161141	0.202555	0.139298	0.165338
Lrp11	0.378486	0.396267	0.379839	0.104966	0.0393966	0.0824914	0.263793	0.349397	0.328775
Lrp12	0.1615	0.255861	0.176548	0.114219	0.0635549	0.061599	0.184121	0.130106	0.213584
Lrp1b	0.543516	0.769729	0.727557	0.0207876	0.0100195	0.133297	0.074198	0.0558579	0.0383716
Lrp2	0.0207158	0.0167163	0.0135896	0	0.0229181	0.0143542	0.00170983	0.00328352	0.00463057
Lrp2bp	0.00516811	0.0156646	0.0137646	0	0	0	0	0	0
Lrp3	0.139427	0.124592	0.163363	0.0634865	0.075704	0.0623819	0.150082	0.197621	0.240495
Lrp4	0.022434	0.012878	0.0184164	0.0183962	0.0597002	0.0573808	0.00876361	0.00697013	0.00250447
Lrp5	0.0591549	0.0423933	0.0644405	0.172144	0.116854	0.113924	0.167132	0.0431082	0.128399
Lrp6	0.265261	0.253228	0.193614	0.320387	0.31361	0.323947	0.265232	0.24126	0.31014
Lrp8	0.0826553	0.11984	0.091887	0.0778705	0.0836656	0.0900118	0.0919986	0.141462	0.096638
Lrp8os2	0.00195786	0	0.00272396	0	0	0.000694202	0	0.00226023	0.00775784
Lrpap1	0.681437	0.763805	0.652397	0.310251	0.439079	0.422349	0.414706	0.422378	0.441555
Lrpprc	0.189467	0.270827	0.161277	0.120287	0.127136	0.151506	0.152209	0.132896	0.163599
Lrr1	0.0814859	0	0.0064245	0.424128	0.149083	0.330111	0.0123705	0.0179081	0.0130544
Lrrc1	0.0684833	0.0781632	0.0666875	0.0718531	0.129679	0.128665	0.0359422	0.023992	0.139058
Lrrc10	0.0010892	0	0.0019695	0	0	0.00112925	0	0	0
Lrrc10b	0.0108169	0.00877125	0.00759767	0.0695781	0.0176574	0.0152397	0.0149353	0.00977182	0.0080874
Lrrc14	0.168652	0.182389	0.183826	0.155383	0.144537	0.164016	0.157879	0.13184	0.186861
Lrrc16a	0.121663	0.163588	0.0990472	0.0443209	0.0154007	0.0535053	0.0228641	0.0247066	0.0106117
Lrrc16b	0.151564	0.335181	0.18631	0.0549123	0.0470261	0.0834791	0.113553	0.221182	0.216716
Lrrc17	0.00181017	0	0	0.00213257	0	0.00131903	0	0.000910966	0.00324645
Lrrc18	0.000264732	0	0	0	0.00410652	0	0	0	0
Lrrc2	0.010822	0.0239822	0.00102976	0	0	0.000910599	0	0	0
Lrrc20	0.0404777	0.0590548	0.066382	0.0946736	0.0578959	0.0486441	0.0780597	0.0994102	0.12444
Lrrc23	0.0147119	0.00960032	0.00875271	0.0639946	0.0570908	0.0508863	0.0350147	0.00430335	0
Lrrc24	0.239201	0.211013	0.211725	0.0748572	0.0850914	0.0932925	0.267925	0.175099	0.247935
Lrrc27	0.0393896	0.0340427	0.0597172	0.0515781	0.0643621	0.0450718	0.0681567	0.0446969	0.0565194
Lrrc28	0.193753	0.251676	0.242461	0.0638251	0.0728439	0.0908396	0.0866906	0.201591	0.225101
Lrrc29	0.0139351	0.0118071	0.0262254	0	0.00615735	0.00823263	0.00171235	0.00197396	0.00234411
Lrrc3	0.0172197	0.0269618	0.00657777	0.0112871	0.0124904	0.0200222	0.0183631	0.0548284	0.00598782
Lrrc31	0	0	0	0	0.00321069	0.00201468	0	0.00450252	0.00333941
Lrrc34	0.0134053	0	0.00304192	0.00558228	0.0519445	0.0399909	0.00332153	0.00334701	0.00256606
Lrrc36	0	0	0	0	0	0.000474882	0.00304754	0.00488185	0.00349236
Lrrc38	0.170514	0.112944	0.0623866	0	0	0.0218591	0.00153079	0	0
Lrrc39	0	0	0	0	0.00125894	0.00126061	0	0	0
Lrrc3b	0	0	0	0	0.00121638	0.00236785	0.00356187	0.00307699	0
Lrrc4	0.296023	0.373712	0.275319	0.010136	0.015133	0.0716774	0.053025	0.0326226	0.145487
Lrrc40	0.192579	0.148227	0.154232	0.276271	0.177087	0.218216	0.146001	0.133637	0.174375
Lrrc41	0.264298	0.347842	0.233565	0.18165	0.227721	0.224179	0.234876	0.222973	0.288289
Lrrc42	0.557768	0.494244	0.490318	0.497108	0.940856	0.786728	0.565171	0.350354	0.325554
Lrrc43	0.000376598	0	0	0	0	0.00123896	0	0	0
Lrrc45	0.339605	0.370376	0.30975	0.185795	0.195937	0.248165	0.138861	0.20159	0.312927
Lrrc46	0.0231402	0.014357	0.0122785	0.00242258	0	0.0113149	0.00578414	0.00538219	0.0218372
Lrrc47	0.351895	0.319762	0.316178	0.329124	0.267004	0.267654	0.414861	0.308205	0.39292
Lrrc48	0.104345	0.0890817	0.0463558	0.00671345	0.0196717	0.0126336	0.00602961	0.00291148	0.0126044
Lrrc49	0.301723	0.346199	0.369776	0.211987	0.405949	0.417022	0.332341	0.426611	0.581997
Lrrc4b	0.0538511	0.0602192	0.0455781	0.0277987	0.0720336	0.0641577	0.0826335	0.224595	0.175137
Lrrc4c	0.00946542	0	0	0.0121999	0.0432562	0.0508156	0.00197299	0.0236683	0.0104005
Lrrc51	0.137421	0.0739016	0.130946	0.0642021	0.0985438	0.0706342	0.109058	0.0565252	0.101179
Lrrc55	0	0	0	0	0.0025602	0.00106441	0	0.0219792	0.0047127
Lrrc56	0.0640939	0.0229759	0.0731519	0.0323322	0.0885661	0.0821319	0.0588938	0.0579545	0.139266
Lrrc57	0.22122	0.229146	0.217171	0.138411	0.137949	0.148224	0.179761	0.153354	0.193281
Lrrc58	0.39857	0.308363	0.406602	0.527714	0.422129	0.374611	0.507472	0.618435	0.356584
Lrrc59	0.579149	0.516307	0.512104	0.910215	0.842029	0.792019	0.953803	0.894194	1.13686
Lrrc6	0.00262174	0.0289694	0.00483572	0	0.00266828	0.00779502	0	0	0
Lrrc61	0.220565	0.234252	0.193297	0.091494	0.111925	0.116263	0.1142	0.118684	0.14282
Lrrc63	0.00135452	0	0.00167594	0.00301267	0.00129405	0.00129878	0.00149012	0.00184497	0
Lrrc66	0.000814834	0	0	0	0.00708765	0.00750247	0	0.00207801	0
Lrrc7	0.00429087	0	0.000814058	0.00555727	0.0111537	0.0191819	0.00764763	0.0898821	0.276436
Lrrc72	0.00290702	0.00779913	0.0117298	0.00275064	0.00432962	0.00796073	0.00827213	0.0032767	0
Lrrc73	0.278494	0.44141	0.144357	0.0896927	0.0466325	0.0787878	0.135107	0.0878547	0.122452
Lrrc74a	0.00157961	0	0	0	0	0	0	0	0.00389742
Lrrc74b	0.00599452	0	0.00965877	0.0017954	0.0060348	0.0100486	0.00570308	0	0.00667001
Lrrc75a	0.105046	0.0864365	0.0621293	0.162191	0.15021	0.184023	0.100784	0.102789	0.115459
Lrrc75aos2	0.0039366	0	0.00516319	0.00371375	0.00110413	0.00299173	0.00280908	0.00259809	0.00412577
Lrrc75b	0.00220314	0	0	0.00825684	0.00808292	0.0117832	0	0.0711455	0.0678772
Lrrc8a	0.595917	0.706703	0.543596	0.317191	0.350639	0.345477	0.4129	0.535256	0.48217
Lrrc8b	0.0809155	0.0913674	0.0971715	0.0434617	0.0281037	0.0481308	0.0431254	0.072612	0.028598
Lrrc8c	0.00946028	0	0.00876892	0.0620188	0.0457851	0.0490585	0.0326079	0.0423294	0.0286897
Lrrc8d	0.139709	0.229254	0.198967	0.120646	0.104465	0.120507	0.160618	0.18094	0.310462
Lrrc8e	0.00506532	0	0	0	0.0103995	0.0151424	0.00435896	0.00434575	0
Lrrc9	0.0339307	0.0315579	0.0225944	0.0130529	0.00514843	0.00850312	0.0172368	0.0473104	0.0252084
Lrrcc1	0.247548	0.274767	0.220602	0.220705	0.197957	0.230445	0.16811	0.182956	0.231997
Lrrd1	0.00424343	0	0.00419841	0	0.00203235	0.0013368	0	0.00552509	0.00322089
Lrrfip1	0.101244	0.0664692	0.0384183	0.135935	0.211475	0.194334	0.0707727	0.0461601	0.0267588
Lrrfip2	0.365304	0.410895	0.328228	0.345813	0.191094	0.253791	0.305649	0.300261	0.335285
Lrriq1	0.0388165	0.0278706	0.0441393	0.02162	0.0610221	0.0442439	0.034399	0.0122034	0.0157484
Lrriq3	0.0248988	0.0223755	0.0297606	0.00214423	0.0189821	0.0140359	0.0082918	0.00585758	0.0212249
Lrrk1	0.0075649	0	0.0104384	0.00673389	0.03079	0.0258359	0.0102477	0.0120743	0.00323139
Lrrk2	0.00168723	0	0.00314718	0	0.00101012	0.0106404	0	0.00435262	0
Lrrn1	0.135154	0.124013	0.280287	0.0858572	0.0311928	0.0526714	0.128731	0.0789594	0.180162
Lrrn2	0.0263947	0.0323498	0.0227751	0.134285	0.0635633	0.0376435	0.140294	0.0260473	0.0349394
Lrrn3	0.048684	0.0474405	0.0315761	0.0074122	0.095674	0.0603345	0.0296784	0.162156	0.24992
Lrrn4	0	0	0	0.00264074	0	0.00108073	0.00221206	0.00190509	0.00356926
Lrrn4cl	0.000404838	0	0	0	0.00479254	0	0.00315584	0.00741634	0.00307414
Lrrtm1	0.0378562	0.0352729	0.032948	0.00321135	0.0786403	0.0718335	0.015252	0.00845937	0.0357598
Lrrtm2	0.0925353	0.118892	0.0893622	0	0.00103014	0.0256916	0.0141118	0.112021	0.0751798
Lrrtm3	0.000186619	0	0	0	0.00201864	0.00111443	0	0.0175371	0.0247162
Lrrtm4	0.214413	0.343887	0.221637	0	0.0124402	0.046104	0.0164947	0.0661357	0.0331025
Lrsam1	0.11011	0.13561	0.0957815	0.017462	0.0346936	0.0499789	0.0562974	0.117259	0.0566849
Lrtm1	0	0	0	0	0	0	0	0.00353125	0.0049795
Lrtm2	0.319249	0.256008	0.461249	0.0276964	0.0131737	0.0818512	0.017138	0.0344186	0.00645793
Lrwd1	0.293516	0.361861	0.272901	0.319227	0.222143	0.267464	0.249349	0.152496	0.242403
Lsamp	0.0584723	0.0793223	0.0536608	0.167684	0.281855	0.309741	0.0914631	0.267614	0.169532
Lsg1	0.260763	0.316165	0.200144	0.263749	0.218278	0.208031	0.209899	0.153693	0.200449
Lsm1	0.624744	0.570393	0.563801	0.627454	0.645808	0.680331	0.643305	0.709898	0.606295
Lsm10	0.40192	0.482063	0.313424	0.157318	0.370476	0.325271	0.240169	0.298096	0.275813
Lsm11	0.12388	0.0990502	0.0928354	0.105466	0.078597	0.119804	0.0980343	0.151906	0.159558
Lsm12	0.414777	0.452893	0.379114	0.45969	0.382015	0.41192	0.510094	0.456296	0.339558
Lsm14a	0.838785	0.890706	0.738749	0.708428	0.655558	0.666279	0.535715	0.335939	0.565539
Lsm14b	0.365019	0.401287	0.313922	0.375101	0.315541	0.304841	0.406058	0.471144	0.518083
Lsm2	0.826197	0.592807	0.61448	1.69031	1.25794	1.4638	0.965361	0.702571	0.808123
Lsm3	0.676827	0.51514	0.600351	1.34943	1.06635	1.16694	0.863717	0.790305	0.760507
Lsm4	1.19802	1.12653	1.07272	1.56246	1.63653	1.54614	1.45337	1.23458	1.17026
Lsm5	0.800707	0.596223	0.766611	1.64621	1.3745	1.36418	1.16863	0.847944	0.837416
Lsm6	0.742603	0.392235	0.641978	1.63956	1.35509	1.31693	1.2755	1.17506	0.845022
Lsm7	1.10078	0.939991	0.959159	1.04649	1.31026	1.17286	1.21218	1.02953	0.97241
Lsm8	0.956758	0.84156	0.869415	1.48046	1.07492	1.13431	1.09367	0.707632	1.00335
Lsp1	0.014934	0.0111108	0.0185066	0.0497251	0.112092	0.0806357	0.1663	0.0166142	0.135055
Lsr	0.031003	0.0222766	0.0122185	0.0570759	0.140717	0.0921291	0.0908171	0.0180553	0.0111971
Lss	0.174436	0.10015	0.174342	0.0872325	0.16028	0.137467	0.180936	0.312777	0.0974819
Lst1	0.00166064	0	0.00282	0	0.013986	0.0108659	0.0111691	0.0665367	0.0263369
Lta	0.00034776	0	0.000930857	0	0	0.00293417	0	0.00446867	0
Lta4h	0.246344	0.336855	0.290087	0.2321	0.312746	0.283205	0.239084	0.183382	0.343512
Ltb	0.000256504	0	0.00243184	0.00343969	0.00676183	0.00142478	0.00204712	0.00988543	0
Ltb4r1	0	0	0.00118829	0	0.00211229	0	0.00220949	0.00419791	0
Ltbp1	0.00715635	0.00929064	0.00318193	0.0264023	0.0150443	0.0285989	0.015263	0.00763339	0.012012
Ltbp3	0.0429138	0.0219289	0.0358757	0.00328487	0.0434551	0.0297572	0.0116686	0.00124724	0.00303969
Ltbp4	0.00706345	0	0.00526144	0.0341047	0.0325629	0.0497276	0.0110528	0.0117346	0
Ltbr	0.275057	0.412001	0.211385	0.048894	0.126528	0.108481	0.0958727	0.0627792	0.0612571
Ltc4s	0.00143176	0.0190435	0.00150605	0	0.00987604	0.00296608	0	0	0
Ltf	0	0	0	0	0	0.00179581	0.00457184	0	0
Ltk	0.00834686	0.0328088	0.00633105	0.00266781	0.000953116	0.00224656	0.00355461	0.00517854	0
Ltn1	0.0970888	0.0728828	0.0801331	0.0640508	0.0777193	0.0910923	0.0565385	0.0593996	0.0597745
Ltv1	0.266509	0.329984	0.204934	0.320995	0.365541	0.328585	0.373216	0.202009	0.325644
Luc7l	0.921287	1.06082	0.862056	0.676075	0.517664	0.606202	0.681317	0.534651	0.674905
Luc7l2	1.09635	1.09305	1.0436	1.06839	0.950012	0.992558	0.804904	0.755937	0.82069
Luc7l3	1.55546	1.5157	1.42606	1.33686	1.16743	1.20379	1.21198	1.05866	1.20772
Lurap1	0.0260121	0.0242369	0.0218857	0	0.0268761	0.0247423	0.00530136	0.00754545	0
Lurap1l	0.83393	1.08206	0.838904	0.0407044	0.0595231	0.209443	0.045468	0.232653	0.198627
Luzp1	0.342487	0.19601	0.354039	0.499516	0.493673	0.530569	0.28608	0.189836	0.33349
Luzp2	0.00166402	0	0	0.00497748	0.0137049	0.0150208	0.00908142	0.0483607	0.0275585
Lvrn	0.000991754	0	0.00541343	0	0	0	0	0	0
Lxn	0.102703	0.208118	0.0906439	0.0159802	0.0218311	0.0594636	0.0511391	0.292873	0.0370254
Ly6e	0.772756	0.662115	0.856463	0.620092	0.476252	0.459434	0.814931	0.511953	0.461201
Ly6g5b	0.00467967	0.00877125	0.0032336	0.00282786	0.00376089	0.00285418	0	0.00236108	0.00318271
Ly6g6c	0.00300883	0.00803057	0.00221426	0	0.00108471	0.00130956	0.00530928	0.00861513	0
Ly6g6d	0.00949744	0	0.0146391	0.00560213	0.0187099	0.0149696	0.00421178	0.0052595	0.0268497
Ly6g6e	0	0	0	0	0.00110107	0.000925201	0	0	0
Ly6h	0.119373	0.124445	0.157266	0.0405674	0.0659298	0.105312	0.029987	1.21958	0.453419
Ly75	0.00744955	0	0	0.00574112	0.0101463	0.0129394	0.0103318	0.00456469	0.0107233
Ly86	0	0	0	0	0.0110983	0.00353871	0	0.00106623	0
Ly96	0.0114515	0.0121596	0.00589403	0.0085959	0.0265053	0.0222787	0.00953614	0	0
Lyar	0.753025	0.745654	0.653219	1.11683	0.860655	0.841341	0.795464	0.3906	0.476783
Lyl1	0	0	0	0.00444374	0.00942717	0.000708745	0	0	0
Lyn	0.0129585	0.0262088	0.00538361	0.00598867	0.0201961	0.0212452	0.00547716	0.000772953	0
Lynx1	0.00891356	0.00519411	0.00426062	0.0637107	0.0656473	0.0438547	0.0374782	0.0146805	0.00320766
Lypd1	1.83591	2.35839	1.78751	0.0450401	0.0947497	0.58405	0.0521178	0.0807414	0.0733533
Lypd2	0.00446373	0	0	0.00887568	0.0200502	0.0260516	0.00242039	0	0
Lypd3	0	0	0	0	0.00194681	0.000557877	0	0.000815705	0
Lypd6	0.021193	0	0	0.0304994	0.124223	0.101686	0.012093	0.0382819	0.00344383
Lypd6b	0.00114141	0	0	0.00336223	0.00208412	0.00399629	0.00366951	0.0100241	0
Lypla1	0.853226	0.827703	1.21757	0.459256	0.341009	0.445669	0.535862	0.43158	0.289899
Lypla2	0.441952	0.369148	0.399569	0.339053	0.33798	0.341855	0.453399	0.636619	0.607911
Lyplal1	0.189077	0.257876	0.203977	0.184308	0.226927	0.2068	0.133153	0.157821	0.258711
Lyrm1	0.0458609	0.0816481	0.0435641	0.0610669	0.0667451	0.0783608	0.0847075	0.116204	0.10675
Lyrm2	0.373589	0.33676	0.402632	0.430458	0.394034	0.38844	0.572218	0.39685	0.504594
Lyrm4	0.233257	0.310712	0.174768	0.112216	0.140031	0.156537	0.134863	0.205038	0.134579
Lyrm5	0.267264	0.228177	0.3385	0.142877	0.25804	0.256685	0.21092	0.167155	0.25587
Lyrm7	0.0609568	0.0178383	0.0641091	0.0336274	0.0579619	0.0396798	0.0364471	0.0520999	0.0338512
Lyrm9	0.141486	0.147735	0.258323	0.131307	0.229053	0.23824	0.230298	0.312226	0.29452
Lysmd1	0.0911625	0.0918655	0.119252	0.0253308	0.014144	0.032033	0.0516137	0.0500704	0.0591719
Lysmd2	0.20365	0.252303	0.140435	0.0918875	0.168093	0.138582	0.0990699	0.143769	0.130743
Lysmd3	0.153015	0.125621	0.120388	0.0339118	0.11542	0.115991	0.0486033	0.104064	0.0554733
Lysmd4	0.167552	0.164096	0.146793	0.0407204	0.0762772	0.068757	0.112953	0.137166	0.169862
Lyst	0.0264343	0.0121596	0.0169468	0.00922369	0.00566521	0.0189047	0.00432803	0.0174844	0.0338763
Lyve1	0.0027193	0.0119647	0.00469543	0	0.00099624	0.000404667	0	0.00235257	0.191353
Lyz2	0.00443799	0	0.00180727	0	0.00342421	0.00301641	0	0.00272343	0.00328493
Lzic	0.224507	0.242385	0.215296	0.356246	0.317345	0.316731	0.304938	0.18554	0.298861
Lztfl1	0.568504	0.648499	0.480716	0.304821	0.392548	0.409867	0.29537	0.261755	0.363077
Lztr1	0.230057	0.295997	0.290148	0.0767036	0.139312	0.143293	0.187582	0.259989	0.273898
Lzts1	0.0789294	0.0873254	0.0954567	0.0637071	0.0133951	0.0334551	0.181808	0.303571	0.271142
Lzts2	0.406687	0.289483	0.383718	0.534842	0.520536	0.515962	0.605598	0.448306	0.577517
Lzts3	0.0190996	0.0392868	0.0276813	0.00720085	0.00766601	0.00736169	0.00344762	0.0027975	0
M5C1000I18Rik	0.0437053	0.0203926	0.0572222	0.0113899	0.00258883	0.0131459	0.00420142	0.0088912	0.035236
M6pr	0.561109	0.581622	0.487656	0.466641	0.453496	0.472463	0.49052	0.317766	0.504926
Maats1	0.00344365	0.0111755	0	0.0131648	0.0117751	0.00896845	0	0.00256956	0
Mab21l1	1.04277	1.27171	0.79106	0.179651	0.538625	0.599614	0.285092	0.555633	0.661532
Mab21l2	0.171613	0.0815264	0.0874371	0.337139	0.658996	0.638311	0.81443	1.49231	0.96707
Mab21l3	0.0023191	0	0	0	0.0068911	0.00428765	0.00191941	0	0.00426859
Macf1	0.505917	0.65419	0.466606	0.467867	0.53163	0.555779	0.435265	0.61025	0.630354
Macrod1	0.193327	0.201136	0.0768465	0.0359538	0.0377791	0.067852	0.0179052	0.0252744	0.0274123
Macrod2	0.401675	0.393917	0.355832	0.402093	0.251599	0.346405	0.311191	0.476178	0.33595
Mad1l1	0.175279	0.149415	0.142861	0.218377	0.113424	0.148671	0.111383	0.110102	0.124016
Mad2l1	0.14835	0.0284729	0.0696927	0.812065	0.328114	0.608099	0.150172	0.0607027	0.0488065
Mad2l1bp	0.218508	0.239463	0.196274	0.110169	0.104383	0.153313	0.08135	0.141583	0.147372
Mad2l2	0.349291	0.392979	0.428581	0.505016	0.381337	0.350929	0.491255	0.477137	0.481788
Madcam1	0.00109943	0.0244664	0	0	0	0	0	0	0
Madd	0.416523	0.407703	0.332941	0.139229	0.0630495	0.121602	0.112882	0.150645	0.212738
Maea	0.779706	0.885266	0.786715	0.587399	0.612475	0.686728	0.664307	0.663265	0.734341
Maf	0.0884891	0.0827403	0.0922229	0.0287778	0.152994	0.119407	0.0228599	0.00539067	0.0305183
Maf1	1.12101	1.2722	1.09852	0.633368	0.753522	0.768185	0.848206	0.768779	0.905778
Mafb	0.126945	0.126951	0.0938612	0.074853	0.0291127	0.0357172	0.097912	0.161769	0.478655
Maff	0.0472502	0.0743417	0.0195822	0.0277793	0.0833568	0.0472729	0.0307777	0.0639158	0.0397882
Mafg	0.586053	1.00485	0.538029	0.463781	0.384745	0.459343	0.507743	0.475753	0.44357
Mafk	0.0174479	0.02691	0.0239091	0.0147986	0.0270243	0.0314982	0.0314051	0.0228856	0.0216643
Mag	0.0117168	0	0.0116182	0.00556589	0.00221986	0.00229791	0	0.00518874	0.00314926
Mageb16	0.000285272	0	0	0	0	0.00150256	0.0051263	0.00776446	0
Mageb3	0.0101923	0.054663	0.00856431	0.0104646	0.00650515	0.0211758	0.00369852	0.00112364	0.0089812
Maged1	1.68797	1.49711	1.56428	1.01866	1.17859	1.22579	1.27489	1.47743	1.46807
Maged2	0.766548	0.786605	0.766935	0.270361	0.545347	0.469206	0.66039	0.778542	0.860182
Magee1	0.142739	0.140194	0.0946932	0.0426002	0.0419965	0.0708233	0.108719	0.280954	0.287595
Magee2	0.0176274	0.02312	0.0142593	0.00412665	0.0128826	0.0132122	0.00371447	0.0186727	0.0295329
Mageh1	0.778901	0.735413	0.677994	0.437211	0.56029	0.56537	0.575833	0.815119	0.746129
Magel2	0.0683486	0.0629958	0.479687	0.0112637	0.00872875	0.0265188	0.134074	0.035716	0.0684449
Magi1	0.432406	0.37759	0.498685	0.579631	0.210836	0.250238	0.433547	0.320098	0.478866
Magi2	0.377832	0.532987	0.267965	0.0521709	0.0800286	0.158329	0.0569874	0.0907997	0.109477
Magi3	0.0657743	0.042822	0.0615998	0.0855843	0.0297297	0.074288	0.012973	0.0256541	0.0206332
Magix	0.000507763	0	0	0.00350028	0	0	0	0.00301908	0
Magoh	0.986745	0.922199	0.912217	1.23373	1.04521	1.04163	1.0019	0.719605	0.92976
Magohb	0.339619	0.300188	0.332222	0.445487	0.301672	0.302422	0.451398	0.313614	0.403813
Magt1	0.180631	0.0615145	0.15492	0.207719	0.315248	0.339748	0.15757	0.103791	0.110815
Mak	0.553938	0.623057	0.434853	0.00607615	0.0137372	0.117115	0.00509989	0	0.00918763
Mak16	0.336604	0.442565	0.318425	0.455153	0.373447	0.335184	0.602005	0.329196	0.48059
Mal2	0.000256469	0	0	0	0.00125433	0.00135141	0	0	0
Malat1	6.26274	6.45181	6.21827	5.18538	4.78046	5.39859	5.08697	5.72129	5.71596
Mall	0	0	0	0	0.00240042	0.00065221	0.00155816	0	0
Malsu1	0.424676	0.48557	0.387381	0.303445	0.358907	0.365566	0.330899	0.349953	0.366497
Malt1	0.0254398	0.0392242	0.0210226	0.0124638	0.014134	0.0242445	0.0118566	0.00325541	0
Mamdc2	0	0.0272869	0.00465201	0	0	0.000487597	0.00189369	0	0.00488881
Mamdc4	0.0216197	0	0.0315377	0.00623096	0.0104772	0.00933151	0.00412676	0.00636112	0.00232152
Maml1	0.0901715	0.104703	0.100201	0.0561407	0.0906934	0.0919312	0.0828237	0.0278149	0.0588939
Maml2	0.0657247	0.0463809	0.0468908	0.0317817	0.0509396	0.0596659	0.0438078	0.0835646	0.0152242
Maml3	0.249891	0.269408	0.212542	0.139722	0.10652	0.114069	0.187083	0.171867	0.130847
Mamld1	0.159798	0.111763	0.106656	0.0695047	0.0434302	0.06804	0.0151614	0.050471	0.0102225
Mamstr	0.0645678	0.0343629	0.0711862	0.0103158	0.013593	0.0276694	0.0290502	0.0259255	0.0265333
Man1a	0.00691106	0.011191	0.0274916	0	0.00826098	0.00649687	0.00245533	0.00235589	0.0110918
Man1a2	0.402719	0.466983	0.33187	0.35292	0.396603	0.399511	0.342406	0.304057	0.276344
Man1b1	0.419175	0.491221	0.462741	0.285085	0.328061	0.356609	0.255148	0.245439	0.260304
Man1c1	0.0544073	0.0359478	0.0902434	0.0632752	0.0308275	0.0449546	0.191303	0.186999	0.228936
Man2a1	0.0259556	0.0294901	0.033145	0.0228175	0.0215708	0.0297008	0.0190018	0.0203466	0.00954206
Man2a2	0.391773	0.387223	0.360865	0.109793	0.213203	0.213636	0.146124	0.146253	0.1704
Man2b1	0.166509	0.206364	0.138733	0.0172094	0.0720467	0.055715	0.0159419	0.0316743	0.0636112
Man2b2	0.102983	0.160284	0.112164	0.0215141	0.0449399	0.04258	0.0397397	0.0313397	0.0404351
Man2c1	0.145031	0.198621	0.146329	0.0910401	0.0917692	0.0916555	0.119943	0.0802656	0.0875672
Man2c1os	0.0147888	0	0.0190128	0.00302351	0.0108945	0.0092084	0.0168429	0.0133206	0.011109
Manba	0.0194556	0.0297249	0.00638144	0.0268724	0.0120743	0.0117372	0.0287744	0.0127495	0.00840752
Manbal	0.525816	0.589981	0.550839	0.573252	0.556503	0.527668	0.681881	0.638531	0.624849
Manea	0.0942163	0.0925897	0.0758327	0.0950327	0.0761121	0.0847794	0.116499	0.0909804	0.104097
Maneal	0.107426	0.0928333	0.105864	0.0318974	0.0206518	0.0277667	0.0656528	0.0682763	0.0991666
Manf	0.835844	0.482437	0.768849	1.40703	1.14922	1.19819	1.12301	1.13853	0.95829
Mansc1	0.00432798	0	0	0.00702662	0.0272279	0.0150114	0.00487054	0	0.00294084
Mansc4	0	0	0	0	0	0.00224397	0	0.00307926	0
Maoa	0.138525	0.140886	0.169291	0.155766	0.200538	0.185978	0.12392	0.143652	0.123931
Maob	0.00774232	0.0110469	0.00680017	0.0027576	0.00964951	0.00689457	0	0.00564599	0
Map10	0.0705467	0.147173	0.0970288	0.0502024	0.0474186	0.0436464	0.0403231	0.0372371	0.0647488
Map1a	0.100843	0.0881825	0.168927	0.283709	0.183861	0.198488	0.330153	0.363187	0.199696
Map1b	2.67153	2.89724	2.69296	1.1317	1.48883	1.84212	2.42021	3.04531	1.94854
Map1lc3a	1.33091	1.50489	1.25991	0.582027	0.636171	0.760427	0.812801	1.74926	1.23634
Map1lc3b	1.93595	2.04458	2.17098	1.1266	1.16827	1.21532	1.59809	2.15011	1.80216
Map1s	0.201256	0.225919	0.166957	0.116505	0.122346	0.138503	0.14512	0.15642	0.150348
Map2	0.641513	0.658671	0.84101	0.113834	0.0703711	0.220375	0.50068	0.877199	0.408238
Map2k1	0.266022	0.265655	0.258474	0.319099	0.325439	0.285223	0.295298	0.212343	0.214903
Map2k2	1.24033	1.14253	1.40247	1.18267	1.12626	1.06922	1.48866	1.33691	1.45793
Map2k3	0.176116	0.113619	0.123117	0.215893	0.271626	0.250183	0.125257	0.108378	0.126876
Map2k3os	0.0172597	0.0190372	0.010084	0.00563081	0.00523803	0.0159443	0.00543322	0.0189516	0.00931943
Map2k4	0.183316	0.118854	0.167486	0.155016	0.152592	0.163542	0.155823	0.155376	0.150594
Map2k5	0.30964	0.398985	0.325745	0.252975	0.247923	0.232127	0.234654	0.26296	0.304245
Map2k6	0.18009	0.0869121	0.188147	0.0522234	0.213047	0.186885	0.0616388	0.171241	0.159038
Map2k7	0.410986	0.516224	0.388713	0.210782	0.17666	0.2401	0.268184	0.231848	0.390946
Map3k1	0.144556	0.109637	0.142898	0.0553809	0.0510366	0.0783746	0.0356155	0.0339877	0.0490639
Map3k10	0.131084	0.142088	0.166129	0.105843	0.145889	0.124682	0.14047	0.182668	0.159528
Map3k11	0.080475	0.0574114	0.0711933	0.0695561	0.0654064	0.0773584	0.0877719	0.0569166	0.0444959
Map3k12	0.223934	0.262655	0.225807	0.0809331	0.0838654	0.116279	0.193382	0.320117	0.172948
Map3k13	0.0123435	0.0308214	0.018653	0.00284455	0.00342146	0.00679946	0.00496931	0.0326766	0.0146068
Map3k14	0.0422145	0.0592413	0.0180078	0.0289282	0.0358526	0.0455288	0.0271461	0.0112038	0.0218501
Map3k15	0.00510683	0	0.00534828	0.00661917	0.00364537	0.0016993	0.00182084	0.00301931	0.00390096
Map3k2	0.0694748	0.0580521	0.0631983	0.0447648	0.040937	0.0486504	0.0299584	0.0860048	0.047246
Map3k3	0.0702614	0.0700585	0.0634778	0.0666021	0.0491256	0.0615257	0.0199711	0.0248511	0.0515229
Map3k4	0.113163	0.14542	0.0904058	0.099416	0.14335	0.137278	0.090785	0.0744018	0.0813804
Map3k5	0.00382419	0	0.00604571	0.012675	0.00831261	0.0131732	0	0.00208828	0
Map3k6	0.00154119	0	0.00148087	0.00565808	0.00788868	0.00664984	0.0416248	0.0172275	0.00786528
Map3k7	0.153019	0.137432	0.129441	0.159267	0.113337	0.121671	0.152081	0.105494	0.140452
Map3k8	0.000997244	0	0	0	0.00279682	0.00841422	0	0	0.0021131
Map3k9	0.0311886	0.0454131	0.0334435	0.0367794	0.0181985	0.0204079	0.0400169	0.108368	0.0287867
Map4	0.261023	0.444568	0.281434	0.204809	0.249456	0.31593	0.205438	0.674811	0.465114
Map4k1	0.0167679	0	0.00539951	0.0184625	0.0276693	0.0240909	0.041272	0.0630041	0.0289905
Map4k2	0.0559325	0.083626	0.0409121	0.0308824	0.0249734	0.0422583	0.0284987	0.0468238	0.0513996
Map4k3	0.198387	0.174557	0.20036	0.0581358	0.0488806	0.0943457	0.11321	0.103899	0.0765892
Map4k4	0.460346	0.534934	0.446524	0.504823	0.353166	0.422955	0.548219	0.763413	0.6981
Map4k5	0.220258	0.194919	0.16522	0.064669	0.0946681	0.105663	0.0659072	0.0816189	0.0774677
Map6	0.0611406	0.079535	0.0592093	0.0727721	0.137138	0.168117	0.206331	0.695381	0.20558
Map6d1	0.00380023	0.00880957	0.00352827	0.00824844	0.00315065	0.00786405	0.00562212	0.0010041	0
Map7	0.284651	0.260351	0.24421	0.369095	0.337461	0.38365	0.120426	0.0174725	0.031654
Map7d1	0.487768	0.576501	0.397499	0.504655	0.385831	0.374769	0.531363	0.70608	0.744997
Map7d2	0.203477	0.32635	0.0933725	0.0552716	0.0982259	0.122385	0.0263142	0.325142	0.113192
Map9	0.188572	0.347341	0.127098	0.060231	0.105927	0.11856	0.143826	0.323777	0.367135
Mapk1	0.640514	0.795132	0.658821	0.598739	0.536782	0.588164	0.525931	0.538901	0.592131
Mapk10	0.00824267	0.0448855	0.00907877	0.0192451	0.0406452	0.0284464	0.0611257	0.352516	0.211586
Mapk11	0.0591648	0.113316	0.0495597	0.0385425	0.0467556	0.0548233	0.169318	0.358629	0.151168
Mapk12	0.133711	0.254557	0.0990674	0.0852405	0.154522	0.136927	0.0917931	0.137005	0.0257335
Mapk13	0.0119255	0	0.00679187	0.0190171	0.0548199	0.0511341	0.0139806	0.00476168	0
Mapk14	0.18035	0.126662	0.150279	0.136548	0.215455	0.20923	0.109432	0.120515	0.0777867
Mapk15	0.0563421	0.0609253	0.0337685	0.00725191	0.0140861	0.00750942	0.0064227	0	0.0104388
Mapk1ip1	0.241432	0.289045	0.249335	0.0671359	0.111126	0.116715	0.115315	0.15639	0.195299
Mapk1ip1l	0.30994	0.300701	0.357001	0.388147	0.370593	0.317314	0.492736	0.351098	0.374614
Mapk3	0.607625	0.531584	0.526976	0.424538	0.504561	0.46956	0.671149	0.823992	0.742027
Mapk4	0.194322	0.216073	0.130713	0.0455251	0.0164589	0.0514099	0.0224645	0.0320609	0.078285
Mapk6	0.294449	0.344098	0.317014	0.33762	0.220234	0.247293	0.397258	0.450223	0.502811
Mapk7	0.43411	0.405368	0.403425	0.338272	0.265073	0.277465	0.363279	0.39809	0.284175
Mapk8	0.455656	0.425227	0.415629	0.318996	0.21506	0.233285	0.35221	0.506102	0.398869
Mapk8ip1	0.642146	0.931714	0.638587	0.225666	0.360922	0.414308	0.589563	1.0772	0.482203
Mapk8ip2	0.3871	0.514714	0.346627	0.118692	0.104002	0.127933	0.328359	0.512379	0.481867
Mapk8ip3	0.261707	0.315733	0.234658	0.13174	0.151416	0.186671	0.192239	0.292334	0.182934
Mapk9	0.188582	0.240861	0.147387	0.0790105	0.128168	0.136604	0.14181	0.205789	0.150881
Mapkap1	0.374183	0.376695	0.3933	0.352855	0.319085	0.328235	0.396607	0.407702	0.449965
Mapkapk2	0.128281	0.0680375	0.138685	0.252022	0.195048	0.19756	0.208913	0.11562	0.185401
Mapkapk3	0.0156535	0.0155899	0.0172046	0	0.0323844	0.0129083	0.0180678	0.000876194	0.00344199
Mapkapk5	0.0877345	0.192874	0.0933848	0.0657018	0.0677422	0.0675721	0.0625953	0.0759236	0.0944015
Mapkbp1	0.0872978	0.0580403	0.0803445	0.0245014	0.0352129	0.0483514	0.0250086	0.0482782	0.0479266
Mapre1	1.04614	1.21139	0.93348	1.14203	1.02707	1.04638	1.11188	1.45686	1.11941
Mapre2	0.359775	0.342956	0.395542	0.337808	0.266423	0.275494	0.460273	0.82814	0.609807
Mapre3	0.508828	0.668208	0.387971	0.0627763	0.156368	0.200189	0.169351	0.469109	0.376874
Mapt	0.0362593	0.0084196	0.0190053	0.0570492	0.0450617	0.139171	0.131443	1.99815	0.803545
2018-03-02	0.524041	0.467498	0.541288	0.137256	0.39343	0.330757	0.213597	0.339904	0.254891
2018-03-01	0.745733	0.775894	0.300674	0.00515228	0.0113573	0.151713	0.0064737	0.0884343	0.0128918
2018-03-10	0.00070051	0	0	0	0	0.000683146	0.0065732	0.00386134	0.00364343
2018-03-11	0.101681	0.0541033	0.052225	0.0942783	0.28007	0.411075	0.0993396	0.142999	0.0409653
2018-03-02	0.377164	0.489625	0.372151	0.170146	0.233947	0.248848	0.27266	0.458467	0.343426
2018-03-03	0.0087546	0.00795453	0.0103815	0.0104207	0.00476111	0.00756739	0.0114505	0.0359702	0.00327533
2018-03-04	0.00263955	0.0214287	0.0171557	0	0.00102578	0.00217781	0.00752125	0.0407806	0.0948452
2018-03-05	0.781746	0.948892	0.737636	0.850442	0.691816	0.671962	0.926863	0.697302	0.876049
2018-03-06	0.232139	0.322566	0.214764	0.274292	0.240008	0.263695	0.190697	0.313619	0.230642
2018-03-07	0.578826	0.801766	0.596615	0.356644	0.251254	0.372431	0.371888	0.359135	0.456588
2018-03-08	0.308774	0.311607	0.295722	0.120883	0.193269	0.231988	0.229231	0.282303	0.199369
2018-03-09	0.102008	0.125984	0.141565	0.0278291	0.0441666	0.0617872	0.108636	0.183778	0.0903337
Marcks	2.18467	2.15506	2.03141	1.87775	1.96911	1.9867	1.81875	2.01678	1.9065
Marcksl1	2.55254	2.28755	2.55957	2.90943	2.78888	2.55955	3.08592	3.16686	3.20452
Marf1	0.629292	0.654604	0.55241	0.402138	0.3573	0.372994	0.34173	0.399727	0.363389
Mark1	0.10725	0.0953045	0.0783855	0.0586442	0.0666608	0.0687943	0.032966	0.227352	0.13017
Mark2	0.513575	0.539556	0.390874	0.399441	0.304272	0.377231	0.36182	0.341922	0.42357
Mark3	0.588138	0.660193	0.618242	0.440824	0.432373	0.428073	0.503546	0.520448	0.65435
Mark4	0.217849	0.151536	0.228651	0.0913502	0.105014	0.110181	0.18331	0.279379	0.250961
Mars	0.421798	1.22286	0.231943	0.253893	0.21224	0.341792	0.248625	0.184942	0.247687
Mars2	0.050919	0.0612263	0.0527211	0.0451868	0.0293877	0.0332838	0.0414244	0.0437033	0.0215714
Marveld1	0.0464114	0.0748817	0.0759564	0.0125451	0.0586589	0.0500805	0.0175171	0.0169369	0.0345307
Marveld2	0.00261122	0	0.00337567	0.00646997	0.00465465	0.0028632	0.0146375	0.0207418	0
Marveld3	0.015617	0	0	0	0	0.0050993	0.00803863	0.00623123	0
Masp2	0.013945	0.0197051	0.0140167	0.00648459	0.0103762	0.0117199	0.0106889	0.00538268	0
Mast1	0.0694719	0.0913581	0.0745827	0.0341224	0.0341018	0.0546414	0.113479	0.286276	0.150128
Mast2	0.115736	0.0862298	0.101748	0.191273	0.114597	0.151901	0.0720947	0.146387	0.0893548
Mast3	0.0811815	0.060051	0.0661164	0.0390598	0.0460354	0.0567417	0.0473063	0.0575944	0.0265569
Mast4	0.22432	0.179024	0.169294	0.253149	0.155841	0.149806	0.144203	0.212736	0.0428978
Mastl	0.0344373	0.0396781	0.021353	0.0593751	0.0373294	0.0875798	0.0192901	0.017909	0.0403129
Mat2a	1.50655	1.70534	1.08921	1.30003	1.1887	1.1791	1.2526	1.02976	1.18183
Mat2b	0.646375	0.597152	0.539479	0.425817	0.43822	0.450656	0.513849	0.313458	0.55783
Matk	0.00993104	0.0088892	0.0114749	0.00337457	0.0119787	0.0155315	0	0.00717485	0.0111853
Matn2	0.000701642	0	0	0.016413	0.00313847	0.00989029	0	0.00103028	0.00328955
Matn3	0.000281648	0	0	0	0.000694538	0.000724845	0	0	0
Matn4	0.00546989	0	0.00829734	0.022931	0.00429925	0.00646282	0.0100798	0.000990203	0.00831715
Matr3	1.28723	1.30628	1.06381	0.940505	0.829373	0.960925	0.772642	0.956821	1.05296
Mau2	0.541151	0.673933	0.446443	0.225809	0.224765	0.267099	0.269492	0.321526	0.405654
Mavs	0.118257	0.0805609	0.116178	0.0725349	0.125412	0.116004	0.0664822	0.00618224	0.0206325
Max	0.732213	0.910385	0.555552	0.3643	0.46975	0.442565	0.541576	0.475549	0.606323
Maz	0.788193	0.795928	0.794215	0.973231	0.909226	1.01319	0.603088	0.689664	0.64756
Mb21d1	0.00238227	0	0	0.00247247	0.00241116	0.00757373	0	0.000981609	0
Mb21d2	0.0447163	0.0314241	0.0129982	0.151089	0.12819	0.125992	0.0442028	0.0737679	0.0680066
Mbd1	0.241368	0.203386	0.197805	0.209186	0.159877	0.186845	0.232547	0.124232	0.172637
Mbd2	0.111606	0.0807406	0.0940997	0.117183	0.143988	0.162487	0.0710164	0.0883949	0.069587
Mbd3	1.20795	1.17665	1.2515	1.4475	1.29863	1.31528	1.52082	1.23086	1.23582
Mbd4	0.071495	0.0205389	0.080133	0.140764	0.115616	0.122749	0.0532546	0.0361391	0.0479241
Mbd5	0.097981	0.115543	0.104795	0.0462385	0.0408823	0.0401217	0.0594132	0.0636204	0.0796216
Mbd6	0.642062	0.731325	0.491531	0.233948	0.236914	0.306434	0.273819	0.249066	0.306117
Mbip	0.269083	0.304786	0.184344	0.139503	0.136539	0.165902	0.13889	0.105177	0.167626
Mblac1	0.0717546	0.0555048	0.0724903	0.054829	0.0691542	0.0878512	0.0588135	0.0940034	0.0920257
Mblac2	0.121946	0.0711357	0.0609843	0.00878695	0.0687151	0.0568677	0.0285024	0.122378	0.0912735
Mbnl1	0.160801	0.174943	0.128233	0.0708181	0.0515082	0.0631078	0.0448582	0.0456338	0.0346452
Mbnl2	0.541653	0.83594	0.592106	0.147275	0.329605	0.416704	0.233359	0.218916	0.120312
Mbnl3	0.0253248	0	0.00863262	0.196776	0.0523182	0.0670621	0.0314716	0.00249411	0.0021131
Mboat1	0.075581	0.0473312	0.039416	0.0739774	0.111246	0.0873176	0.00894579	0.0158065	0.0140243
Mboat2	0.0811064	0.0677679	0.0753251	0.0464018	0.132588	0.11004	0.127055	0.140001	0.228551
Mboat4	0.00241957	0	0.00624019	0	0.00120677	0.00159494	0	0.00223768	0.0077891
Mboat7	0.306022	0.416466	0.255246	0.107212	0.180399	0.197877	0.0788285	0.13298	0.107144
Mbp	0.270823	0.171716	0.430148	0.155803	0.034116	0.0802536	0.256859	0.249832	0.0682712
Mbtd1	0.814377	0.865666	0.715279	0.539946	0.561313	0.509448	0.596482	0.441768	0.69389
Mbtps1	0.4099	0.461034	0.3798	0.313398	0.353632	0.341047	0.345762	0.16527	0.291067
Mbtps2	0.231515	0.265516	0.163549	0.142992	0.136706	0.146077	0.115911	0.0920186	0.12516
Mc1r	0.0229602	0.0385291	0.0347261	0.00891917	0.0103333	0.00659346	0.0374105	0.0312009	0.0347322
Mcam	0.00849322	0.0141861	0.00861936	0	0.00543215	0.00879089	0	0.00109052	0.00344291
Mcat	0.245232	0.228375	0.228579	0.161973	0.200666	0.175564	0.225077	0.185705	0.137168
Mcc	0.471761	0.31906	0.264151	0.00546991	0.0181775	0.100354	0.00555	0.00712987	0.0118486
Mccc1	0.192421	0.283899	0.213787	0.0758694	0.0886998	0.128648	0.143104	0.0892187	0.146084
Mccc1os	0.00279082	0	0.00951403	0.004264	0.00137143	0.00322661	0.00344377	0.000950541	0
Mccc2	0.15651	0.126673	0.125072	0.0542541	0.163077	0.130449	0.118745	0.0724905	0.0868699
Mcee	0.479373	0.425636	0.438642	0.196459	0.399886	0.369382	0.361199	0.244787	0.322594
Mcf2	0.00937882	0	0	0	0.00948534	0.00665232	0	0.000909607	0
Mcf2l	0.314643	0.336687	0.278852	0.0728336	0.0661577	0.153268	0.0992543	0.283654	0.322578
Mcfd2	0.55441	0.475307	0.487738	0.368635	0.518883	0.516973	0.47388	0.264577	0.438628
Mchr1	0.00104418	0.0141628	0	0	0.000889433	0.00219447	0	0.00479549	0.00324645
Mcidas	0.018267	0	0.0209017	0	0.00102578	0.00227885	0.00500197	0.0018507	0.00337793
Mcl1	0.30315	0.260267	0.311202	0.320156	0.299082	0.317983	0.362894	0.335813	0.453686
Mcm10	0.0562077	0	0	0.215715	0.0968971	0.180934	0.00937515	0.00287778	0.00614878
Mcm2	0.338708	0.133568	0.266794	0.738967	0.763707	0.465578	0.443105	0.185033	0.236498
Mcm3	0.18806	0.00801461	0.0274789	0.584052	0.701321	0.443365	0.109662	0.0564508	0.0160401
Mcm3ap	0.136171	0.167724	0.134313	0.103382	0.0852012	0.0835606	0.0892958	0.084157	0.141987
Mcm4	0.200108	0.0455405	0.0860594	0.429685	0.532796	0.318342	0.115831	0.0497394	0.16024
Mcm5	0.256623	0.0602842	0.0682687	0.646746	0.775766	0.532603	0.153172	0.0848639	0.14242
Mcm6	0.359188	0.0915333	0.0827685	0.88448	0.920349	0.676152	0.21918	0.150625	0.12099
Mcm7	0.681945	0.617036	0.604627	1.03443	0.981824	0.829217	0.621233	0.323877	0.689065
Mcm8	0.0923727	0.0505379	0.0914147	0.202168	0.114613	0.21153	0.0625848	0.04021	0.0506403
Mcm9	0.0466283	0.0784457	0.0424365	0.0343854	0.0505086	0.0500087	0.0456433	0.0231591	0.0360112
Mcmbp	0.559789	0.53718	0.401367	0.421711	0.58191	0.474965	0.385355	0.386298	0.368593
Mcmdc2	0.0104239	0.0155998	0.00427079	0.0102666	0.0113416	0.0149727	0.00756213	0.015037	0.015801
Mcoln1	0.227495	0.216859	0.21063	0.172335	0.0916744	0.148457	0.124347	0.159208	0.194472
Mcoln3	0.00307709	0.00676084	0.00622159	0	0.0133064	0.00741395	0.028807	0.0049267	0.0169789
Mcph1	0.0729386	0.0849221	0.0613858	0.169784	0.0461336	0.131131	0.0362197	0.0424171	0.0721713
Mcrs1	0.845334	0.811627	0.842499	0.700447	0.738041	0.686418	0.786907	0.856441	0.825475
Mctp1	0.00219654	0.0118071	0.00237398	0.00439001	0.0018893	0.0033262	0	0.00423144	0
Mctp2	0.0140192	0.00882693	0.015462	0	0	0.0055259	0	0	0
Mcts1	0.706213	0.872016	0.662199	0.393222	0.389498	0.39984	0.54971	0.740206	0.685835
Mcts2	0.36198	0.468692	0.479862	0.337794	0.225837	0.276585	0.361226	0.347071	0.419938
Mcu	0.195539	0.288012	0.220596	0.0539563	0.0459726	0.0634875	0.0415123	0.0532442	0.0112993
Mcur1	0.0976751	0.105707	0.0661822	0.127247	0.0873982	0.0886452	0.108244	0.0695916	0.0682673
Mdc1	0.0772813	0.0255286	0.0364263	0.167781	0.146357	0.182311	0.0443021	0.0606979	0.0456477
Mdfi	0.021828	0.0100227	0.0146098	0.0161866	0.119383	0.0548126	0.00719122	0.00267359	0.00596664
Mdfic	0.014019	0	0.006919	0.0602292	0.0459393	0.0515185	0.0109775	0.00175408	0.0100323
Mdga1	0.186796	0.494364	0.436722	0.0631899	0.0266131	0.0680998	0.117708	0.00962397	0.0444415
Mdga2	0.0273498	0.00903864	0.0126685	0.0828982	0.0857439	0.11131	0.0148659	0.0773197	0.0433031
Mdh1	1.45072	1.18995	1.37461	1.24489	1.30425	1.2745	1.3157	1.35775	1.4427
Mdh1b	0.000812937	0	0.00130367	0	0.00663377	0	0	0	0
Mdh2	1.42992	1.35247	1.50289	1.38853	1.27865	1.25609	1.70051	1.67786	1.63021
Mdk	1.20205	0.597129	0.98084	2.22758	2.70232	2.35779	2.31765	0.454832	1.12616
Mdm1	0.209683	0.20263	0.191088	0.311672	0.116722	0.216559	0.171997	0.0681585	0.130089
Mdm2	0.527152	0.662328	0.466731	0.449742	0.345632	0.356038	0.482732	0.337099	0.482025
Mdm4	0.418179	0.45042	0.36718	0.30441	0.235663	0.330403	0.249464	0.212601	0.256711
Mdn1	0.121779	0.122906	0.0732647	0.114141	0.110422	0.0842854	0.109852	0.0831737	0.094668
Mdp1	0.569524	0.555341	0.668131	0.438709	0.390861	0.4182	0.460378	0.484431	0.598539
Me1	0.0932634	0.175448	0.14204	0.0336035	0.0236766	0.0297184	0.109285	0.130202	0.0299099
Me2	0.131102	0.0594859	0.0988426	0.17332	0.14073	0.139291	0.126944	0.118121	0.104693
Me3	0.01211	0	0.00611572	0.0608713	0.0494064	0.0534107	0.035551	0.0170146	0.0375824
Mea1	0.655388	0.797667	0.640663	0.493297	0.731649	0.655161	0.682002	0.840193	0.712429
Meaf6	0.67586	0.804039	0.657097	0.780672	0.621805	0.747494	0.433596	0.695643	0.663095
Mecom	0.0210524	0	0	0.0592779	0.0890569	0.1042	0.0280263	0.00442664	0.00519425
Mecomos	0.000277908	0	0	0	0.00704664	0.00160551	0.00262443	0.00108362	0
Mecp2	0.377025	0.465751	0.412795	0.319368	0.25462	0.305635	0.289682	0.250613	0.362149
Mecr	0.156392	0.152941	0.146174	0.190004	0.180717	0.189391	0.248941	0.148684	0.17322
Med1	0.292109	0.198681	0.217404	0.326362	0.262851	0.285579	0.295116	0.255964	0.28901
Med10	0.692085	0.773734	0.795469	0.79785	0.769074	0.738883	0.921253	0.908363	0.883233
Med11	0.13646	0.0693579	0.111154	0.103135	0.142886	0.134755	0.134694	0.182168	0.141588
Med12	0.175604	0.210667	0.224108	0.0836639	0.089465	0.106302	0.0941692	0.0875747	0.155912
Med12l	0.0455142	0.0381239	0.0522317	0.0244792	0.0341495	0.0493831	0.00373486	0.0170853	0.0128728
Med13	0.294812	0.225142	0.279593	0.144056	0.121251	0.140015	0.145653	0.116478	0.300889
Med13l	0.262557	0.32272	0.231604	0.274436	0.195616	0.216257	0.207637	0.27712	0.22419
Med14	0.0922169	0.117847	0.100339	0.0915265	0.0601451	0.0814427	0.0646395	0.0820131	0.0796243
Med15	0.126394	0.165119	0.143542	0.105615	0.0849438	0.113442	0.107893	0.104534	0.130465
Med16	0.307888	0.381393	0.298154	0.227678	0.209579	0.234817	0.240048	0.200253	0.234635
Med17	0.202267	0.186245	0.178183	0.145946	0.1124	0.118678	0.155552	0.0897674	0.148857
Med18	0.0990488	0.0460646	0.0763919	0.0855015	0.093065	0.10543	0.0567537	0.0498507	0.0499242
Med19	0.602261	0.467967	0.543599	0.619169	0.563823	0.549097	0.497335	0.611097	0.576106
Med20	0.294765	0.398115	0.337108	0.179765	0.204083	0.206446	0.209572	0.224037	0.268925
Med21	0.496773	0.500175	0.498619	0.547457	0.621011	0.632659	0.616157	0.539208	0.527051
Med22	0.639693	0.660835	0.632813	0.506312	0.44111	0.459896	0.556956	0.608839	0.653004
Med23	0.109532	0.0988665	0.131448	0.047689	0.0922146	0.0930423	0.0813964	0.0799647	0.140872
Med24	0.351865	0.339237	0.357427	0.171331	0.159672	0.198158	0.246103	0.160118	0.218477
Med25	0.813039	0.772418	0.679012	0.515538	0.684384	0.637795	0.534302	0.474824	0.545714
Med26	0.103446	0.0993866	0.0755176	0.0387092	0.0762669	0.0968623	0.0675061	0.0484087	0.0918582
Med27	0.513907	0.626787	0.586035	0.318558	0.183213	0.244891	0.474197	0.315546	0.427266
Med28	1.16467	1.10095	1.24991	1.36323	1.12498	1.12794	1.26818	1.11598	1.24305
Med29	0.353285	0.343293	0.376567	0.431443	0.461348	0.425999	0.44681	0.331851	0.386702
Med30	0.517165	0.474154	0.45672	0.791151	0.477289	0.555088	0.554111	0.538876	0.56294
Med31	0.562358	0.459319	0.47558	0.463578	0.463383	0.433887	0.586674	0.54859	0.592397
Med4	0.465449	0.455427	0.365765	0.461844	0.460839	0.464582	0.374709	0.34845	0.411912
Med6	0.347942	0.421691	0.311907	0.294603	0.200582	0.286015	0.246508	0.150585	0.304697
Med7	0.398028	0.434628	0.395567	0.366509	0.377785	0.355803	0.369028	0.282839	0.378395
Med8	0.546813	0.486139	0.545994	0.743583	0.621771	0.598089	0.768023	0.557855	0.724508
Med9	0.402625	0.384422	0.439309	0.462666	0.476989	0.450353	0.470136	0.330232	0.434078
Med9os	0.024161	0.0151646	0.0360609	0.0111387	0.010986	0.0232601	0.0132663	0.0100658	0.0165002
Medag	0.0296164	0.0520974	0.0270794	0.0453312	0.00500798	0.0178242	0.00603533	0.0293838	0.00283412
Mef2a	0.206128	0.285627	0.1702	0.113298	0.11758	0.136885	0.134247	0.20527	0.19003
Mef2b	0	0	0	0	0.000723166	0.00115659	0	0	0.0036138
Mef2c	0.014416	0	0.00279335	0.00217467	0.0160056	0.00562516	0.00367844	0.00411528	0.0716157
Mef2d	0.411227	0.380787	0.370833	0.054731	0.0651872	0.135736	0.0798097	0.0617438	0.136441
Meg3	3.38393	3.51826	3.19203	0.482801	0.648511	1.70874	1.36772	2.01199	2.09277
Megf10	0.00298169	0	0	0.00981088	0.0292717	0.0254046	0.00972213	0.00432205	0.0143418
Megf11	0.000474036	0	0	0	0.00249655	0	0.00172534	0.0027767	0.0694047
Megf6	0.0203624	0.0292343	0.0265547	0.0261943	0.0805649	0.0703035	0.0200648	0.0103605	0.0233174
Megf8	0.102187	0.0804412	0.0924065	0.064227	0.0950793	0.0756784	0.0877949	0.0789592	0.0645051
Megf9	0.0984492	0.0942416	0.115314	0.199628	0.113348	0.146721	0.114047	0.168253	0.108712
Mei4	0.00373784	0.0740171	0	0.0126623	0.010456	0.0230928	0	0.00374838	0
Meig1	0.0119526	0.0196842	0.0118034	0.0130973	0.00122675	0.00459739	0.00277444	0.00187613	0
Meiob	0.000276208	0	0	0	0.000902774	0.000861336	0	0	0
Meioc	0	0	0	0	0.00120986	0.00151428	0	0	0
Meis1	0.717012	0.785199	0.707447	0.669313	0.781011	0.832567	0.786457	0.552778	0.888862
Meis2	2.04409	2.1337	2.51878	0.133829	0.264663	0.851652	0.210112	0.20057	0.162214
Meis3	0.660861	0.670028	0.585254	0.265461	0.297458	0.340607	0.620835	1.30526	0.799709
Melk	0.0590613	0	0.0244852	0.436284	0.119615	0.357856	0.0395175	0.03556	0.0128951
Memo1	0.265359	0.241613	0.235826	0.298143	0.262034	0.299609	0.240748	0.239652	0.245777
Men1	0.390889	0.398377	0.333481	0.305174	0.332425	0.334792	0.347179	0.267266	0.312523
Meox1	0.0314877	0.0376436	0.0116556	0	0	0.00349756	0	0	0
Mep1b	0.00537312	0	0.00580907	0	0	0	0	0	0
Mepce	0.190448	0.264226	0.15545	0.100448	0.0775177	0.133452	0.106102	0.0653635	0.0712319
Mertk	0.00290445	0	0.00140057	0	0.00580105	0.00443818	0	0	0
Mesdc1	0.306751	0.384896	0.235699	0.339966	0.226336	0.330459	0.198513	0.515938	0.206658
Mesdc2	0.467895	0.380378	0.450774	0.504759	0.64688	0.588837	0.457895	0.329907	0.317092
Mesp1	0.0436725	0.03652	0.0213944	0.00629804	0.00485413	0.0141866	0.00636235	0	0
Mesp2	0.0235249	0.012772	0.00959707	0.0110018	0.0052045	0.0108398	0	0.00924795	0
Mest	0.641964	0.481647	0.0845519	0.429327	1.72511	1.5375	0.407789	0.498172	0.237185
Met	0.0114132	0	0.000863996	0.00211615	0.054427	0.0387806	0.00202513	0.00808125	0.0353754
Metap1	0.255768	0.286245	0.184214	0.190714	0.18444	0.167382	0.161886	0.188008	0.208686
Metap1d	0.213001	0.248861	0.274626	0.179528	0.155254	0.19329	0.20705	0.115687	0.237138
Metap2	1.28244	1.33436	1.282	1.15008	1.16827	1.15796	1.24736	1.05269	1.19846
Metrn	0.293133	0.104042	0.179692	0.911192	0.880987	0.834289	0.31298	0.0657768	0.0824492
Metrnl	0.0102878	0	0.00700578	0.00222805	0.00593206	0.00707749	0.00715901	0.00303754	0.00315621
Mettl1	0.270819	0.249476	0.133031	0.314147	0.473544	0.400749	0.38986	0.168855	0.229442
Mettl10	0.478161	0.357532	0.440545	0.557345	0.525532	0.469434	0.657649	0.366748	0.549173
Mettl13	0.165104	0.153733	0.136384	0.0977838	0.147461	0.126871	0.131201	0.105334	0.147628
Mettl14	0.139916	0.12478	0.132485	0.117345	0.138056	0.128817	0.14893	0.0867816	0.110892
Mettl15	0.0540568	0.0609926	0.0761541	0.142754	0.0845016	0.115978	0.0502968	0.0253835	0.0440847
Mettl16	0.349225	0.348031	0.299563	0.286912	0.288311	0.284023	0.342464	0.216452	0.288006
Mettl17	0.201416	0.266479	0.165644	0.113797	0.107806	0.120699	0.152145	0.147127	0.180375
Mettl18	0.094437	0.124038	0.0840945	0.0659146	0.0641201	0.0737041	0.0598698	0.0377736	0.0621828
Mettl2	0.260169	0.260382	0.201906	0.292526	0.268974	0.269924	0.301258	0.156636	0.229145
Mettl20	0.0632097	0.0682831	0.0357804	0.0232103	0.0767571	0.048921	0.043765	0.0088111	0.0177886
Mettl21a	0.177065	0.170365	0.179096	0.114055	0.184975	0.0976367	0.140759	0.0939339	0.103791
Mettl21b	0.0019037	0	0.0067833	0	0.00154369	0.00277785	0.00396715	0.00127178	0.00282512
Mettl21c	0	0	0	0.00223907	0.00335651	0.00143873	0	0.000852961	0
Mettl22	0.259678	0.361174	0.183456	0.0843491	0.132822	0.138175	0.177725	0.167328	0.186778
Mettl23	0.562212	0.53374	0.600861	0.323424	0.36418	0.394324	0.377539	0.318388	0.438683
Mettl24	0.000746292	0	0	0	0.000834848	0.00367878	0	0	0
Mettl25	0.0643858	0.117932	0.0632756	0.052268	0.0681362	0.0562026	0.0471507	0.0426778	0.0564912
Mettl3	0.526481	0.524892	0.447531	0.288975	0.326163	0.345382	0.382978	0.283987	0.336269
Mettl4	0.0365181	0.0271036	0.0370708	0.0799885	0.0468876	0.0567585	0.0435459	0.0344286	0.0514117
Mettl5	0.275276	0.320049	0.314789	0.228473	0.286673	0.279658	0.307328	0.165823	0.151141
Mettl5os	0.0328772	0.0540762	0.0616649	0.0245274	0.0317375	0.0201911	0.0391034	0.0189958	0.0361196
Mettl6	0.225761	0.254236	0.222503	0.258716	0.282856	0.256727	0.272542	0.20705	0.220763
Mettl7a1	0.129576	0.172381	0.184969	0.0549141	0.102476	0.0824047	0.113227	0.0502657	0.0814155
Mettl8	0.0865476	0.0749541	0.0825722	0.0939173	0.0730556	0.0787154	0.122094	0.0650489	0.0865353
Mettl9	0.966908	1.03012	0.926645	1.2551	1.26642	1.23821	1.08354	1.13053	1.11666
Mex3a	0.534794	0.51376	0.56674	0.751205	0.540339	0.571751	0.908561	0.890214	0.936211
Mex3b	0.339473	0.442642	0.256545	0.149055	0.13246	0.182485	0.263945	0.459086	0.421361
Mex3c	0.10226	0.102866	0.104279	0.127815	0.112689	0.106406	0.115841	0.123728	0.0796442
Mex3d	0.118393	0.102974	0.118674	0.168842	0.0863258	0.120253	0.211031	0.222785	0.235982
Mfap1a	0.453816	0.490858	0.414417	0.288171	0.313021	0.309312	0.341211	0.362763	0.387344
Mfap1b	0.50248	0.592192	0.469851	0.260103	0.260154	0.304233	0.346499	0.332729	0.405236
Mfap2	0.515349	0.327244	0.614046	0.451604	0.862064	0.633075	0.96944	0.445614	0.464495
Mfap3	0.347016	0.413843	0.28684	0.187676	0.215064	0.244721	0.308896	0.258879	0.325997
Mfap3l	0.021917	0.0219799	0.0121558	0.00724167	0.0162322	0.0105932	0.00377391	0.0143545	0
Mfap4	2.09038	1.90559	2.07701	0.387586	0.178203	0.776365	0.813023	0.158181	0.302235
Mfap5	0	0	0	0	0.000922482	0.0033767	0.00323423	0.00289846	0
Mff	0.996535	1.06593	0.927297	0.849788	0.93566	0.908009	0.967319	1.03254	1.02143
Mfge8	0.273553	0.382878	0.208709	0.191505	0.461225	0.380502	0.170691	0.0615784	0.0837084
Mfhas1	0.169048	0.280352	0.165453	0.134412	0.111548	0.130683	0.179955	0.231777	0.156053
Mfi2	0.000853881	0	0.00148972	0	0.00761884	0.00260745	0.00561105	0.0152717	0
Mfn1	0.201763	0.242725	0.186312	0.0844451	0.118413	0.127445	0.0978607	0.112216	0.109175
Mfn2	0.190872	0.0994944	0.166946	0.0686194	0.0796198	0.105711	0.0961085	0.148552	0.139584
Mfng	0.349188	0.431972	0.361477	0.942003	0.30203	0.195314	1.57021	0.566652	0.378602
Mfsd1	0.225217	0.292425	0.230478	0.154901	0.185599	0.202654	0.179799	0.217586	0.193528
Mfsd10	0.349082	0.346912	0.250481	0.234655	0.442852	0.365362	0.264831	0.238513	0.292848
Mfsd11	0.330081	0.461633	0.377947	0.0827208	0.116444	0.173121	0.101502	0.160993	0.328499
Mfsd12	0.217718	0.223089	0.165158	0.0299407	0.07442	0.0720174	0.027307	0.0693969	0.0688374
Mfsd2a	0.00459922	0	0.00150677	0.0236791	0.0439404	0.0155643	0.0177563	0.00711023	0.00373694
Mfsd2b	0.00311825	0	0.00177246	0	0	0.00563645	0.00205942	0.00765371	0.00681642
Mfsd3	0.0302604	0.0317399	0.0328233	0.022492	0.033745	0.0224701	0.0449056	0.0330667	0.0205272
Mfsd4	0.00995657	0	0.00638373	0.00650266	0.0147124	0.0106771	0.0098116	0.00786152	0.00683229
Mfsd5	0.1071	0.171038	0.130457	0.111597	0.111795	0.148708	0.12368	0.152949	0.207833
Mfsd6	0.130883	0.286222	0.0678018	0.0348425	0.0296421	0.0337068	0.0423364	0.173571	0.0885869
Mfsd7a	0.000295882	0	0	0.00366653	0.00484435	0.00465908	0	0.000851614	0
Mfsd7b	0.0798985	0.0802588	0.125379	0.050743	0.0568886	0.0633198	0.0537736	0.06669	0.043834
Mfsd7c	0	0	0	0.00276201	0.00224479	0.00418717	0	0	0
Mfsd8	0.0624668	0.0868056	0.0570485	0.0440186	0.041137	0.055872	0.0777545	0.0380615	0.102783
Mfsd9	0.0201275	0.0186773	0.0140252	0.00184161	0.00779582	0.00626774	0.00711917	0.0170938	0.0115847
Mga	0.352563	0.438975	0.284239	0.244359	0.230415	0.252852	0.213229	0.187091	0.256771
Mgarp	0.933238	0.672987	1.38496	1.15573	1.08015	0.942075	1.58134	0.286532	1.90758
Mgat1	0.285517	0.306469	0.28203	0.124321	0.203662	0.223046	0.129367	0.111374	0.106923
Mgat2	0.365417	0.331245	0.324833	0.242446	0.312955	0.310234	0.246435	0.332087	0.263764
Mgat3	0.037607	0.0444058	0.024046	0.0176028	0.0278695	0.0256099	0.0451203	0.0736074	0.0503769
Mgat4a	0.0638171	0.0696685	0.0686718	0.0503093	0.0216679	0.0432851	0.0260115	0.0355559	0.0540659
Mgat4b	0.293562	0.300654	0.271757	0.104462	0.275	0.217337	0.205604	0.408912	0.234342
Mgat4c	0.00129411	0	0.00133245	0	0.0030517	0.00269308	0	0.0564378	0.00691918
Mgat5	0.0933631	0.0930614	0.110347	0.0380255	0.0627652	0.0599215	0.0340903	0.131829	0.210593
Mgat5b	0.0386296	0.146003	0.0379954	0.0445112	0.0261118	0.0303445	0.156854	0.173834	0.235954
Mgea5	0.542169	0.627946	0.515189	0.309051	0.372339	0.383871	0.359315	0.456383	0.46384
Mgll	0.00396599	0	0.00307377	0.00731603	0.0259142	0.0161929	0	0.0385649	0.0209558
Mgme1	0.125514	0.0361434	0.0905694	0.263614	0.20019	0.219419	0.0828348	0.0617079	0.0779609
Mgmt	0.0338893	0.0145086	0.0410749	0.0328301	0.0925918	0.0950193	0.0309591	0.010799	0.0242927
Mgrn1	0.326578	0.321608	0.288274	0.153085	0.23499	0.245223	0.215945	0.260317	0.281088
Mgst1	0.129859	0.0924728	0.268823	0.246332	0.269379	0.20006	0.361627	0.0543546	0.690505
Mgst2	0	0	0	0	0	0	0	0.00300054	0
Mgst3	0.922354	0.751334	0.808091	0.15381	0.317505	0.366341	0.441944	1.43255	0.602433
Mia	0.00576487	0	0.00680747	0.00298788	0.00235472	0.00129412	0.00418984	0.000976892	0.00328493
Mia3	0.379813	0.382813	0.291479	0.231816	0.240492	0.243716	0.232334	0.273772	0.240863
Miat	0.119573	0.0811471	0.355614	1.34573	0.454437	0.382713	1.51853	1.00747	0.91596
Mib1	0.26508	0.361375	0.217714	0.265561	0.152038	0.191542	0.221805	0.133919	0.150097
Mib2	0.278945	0.601944	0.245934	0.0762597	0.114439	0.132048	0.0605726	0.0737743	0.152877
Mical1	0.152282	0.187511	0.200956	0.0996841	0.196802	0.218158	0.20231	0.163947	0.175638
Mical2	0.0736555	0.116264	0.0906873	0.0102872	0.00662839	0.018184	0.00568505	0.00490005	0.0055637
Mical3	0.120171	0.13054	0.111732	0.0984664	0.0423855	0.0936528	0.0627675	0.175131	0.158595
Micalcl	0.0202645	0.0457618	0.00846711	0	0	0.0053899	0.00343553	0.00103845	0
Micall1	0.0754032	0.0675502	0.0527404	0.0385909	0.047754	0.0450926	0.0538392	0.10441	0.0233249
Micall2	0.00806349	0.0264932	0.00483418	0.00910638	0.0110878	0.00691304	0.0276452	0.0320272	0.00785711
Micu1	0.722977	0.551174	0.840654	0.246977	0.275321	0.338406	0.206747	0.338866	0.195772
Micu2	0.312455	0.400049	0.279814	0.185993	0.358042	0.301013	0.199133	0.217143	0.128194
Micu3	0.363137	0.547902	0.348012	0.171065	0.130705	0.186541	0.264951	0.478264	0.338186
Mid1	0.417903	0.275624	0.356742	0.476076	0.358473	0.471308	0.216695	0.153674	0.253301
Mid1ip1	0.214686	0.409226	0.136497	0.251855	0.277401	0.278073	0.524187	0.570341	0.315135
Mid2	0.0121043	0.0118244	0.00647791	0.00224214	0.0111792	0.00797076	0.00584797	0.0130298	0.01155
Midn	0.695111	0.672803	0.700657	0.594544	0.60542	0.609057	0.915668	0.898023	0.980136
Mief1	0.119779	0.121304	0.101742	0.0878265	0.0883573	0.109734	0.117568	0.0922029	0.0954041
Mief2	0.0811072	0.0926123	0.0981888	0.0427148	0.0353503	0.0331656	0.0549702	0.0594457	0.0644923
Mien1	0.711394	0.543689	0.997642	0.772286	0.74102	0.675444	1.22425	1.44055	1.29724
Mier1	0.418471	0.353733	0.330545	0.225807	0.301654	0.36858	0.18343	0.176431	0.162368
Mier2	0.279427	0.273456	0.258204	0.230816	0.193998	0.179907	0.204265	0.156501	0.195766
Mier3	0.108439	0.149086	0.112492	0.0733832	0.0782636	0.0803807	0.0526595	0.0493845	0.0414299
Mif	1.91851	1.37863	1.64184	2.82435	2.96941	2.85868	2.66671	2.55271	2.58902
Mif4gd	0.213526	0.203643	0.232479	0.231756	0.242725	0.266097	0.101208	0.0351472	0.0259015
Miip	0.258713	0.245713	0.203352	0.252567	0.158132	0.246386	0.115858	0.0875084	0.127672
Milr1	0.0037802	0.0113198	0.00181942	0	0.00611581	0.00544061	0	0.00365593	0.00447383
Mina	0.118923	0.0838585	0.0990028	0.174569	0.185486	0.161818	0.191379	0.0417114	0.0626338
Mink1	0.158122	0.139474	0.109735	0.0310772	0.074389	0.0789115	0.0583801	0.0821615	0.104511
Minos1	1.3309	1.16742	1.49679	1.57262	1.42467	1.42541	1.71912	1.64615	1.64591
Minpp1	0.548732	0.689941	0.536533	0.528451	0.423222	0.400389	0.448815	0.377137	0.450249
Mios	0.125249	0.15972	0.12252	0.0805189	0.0943913	0.103935	0.091419	0.0747907	0.0846328
Miox	0.00277455	0	0.00182607	0	0	0.00170849	0	0	0
Mip	0.0106611	0	0.00194764	0	0.00102377	0.00442049	0	0	0
Mipep	0.142677	0.126957	0.128236	0.073888	0.0718485	0.112226	0.0820443	0.0727452	0.0956314
Mipol1	0.0966118	0.108353	0.0917393	0.0853716	0.0990102	0.111513	0.0812949	0.0279705	0.0398411
Mir124-2hg	0.607133	0.685523	0.911504	0.664825	0.860105	0.721157	0.941671	1.0488	1.73944
Mir124a-1hg	0.877758	0.754679	1.01821	0.283847	0.0625286	0.244452	0.727707	0.468164	1.01586
Mir143hg	0.00364259	0	0	0	0.00091416	0.00204257	0	0	0
Mir155hg	0	0	0	0.00275141	0.000949835	0.000801691	0	0	0
Mir17hg	0.0285717	0	0.0276287	0.066257	0.0673894	0.0387444	0.0381145	0.0220207	0.0335817
Mirg	0.0763785	0.0994374	0.101177	0.00554655	0.019077	0.0158439	0.0519531	0.0235464	0.0262618
Mirt1	0.0177755	0	0.0350228	0.0124836	0.0064795	0.0116231	0.00678144	0.0251215	0.0593847
Mis12	0.261745	0.286681	0.166449	0.48419	0.241851	0.348246	0.151994	0.182687	0.19986
Mis18a	0.191269	0.0677745	0.0922444	0.709174	0.270185	0.610363	0.0941546	0.185005	0.135548
Mis18bp1	0.0583886	0	0.0320867	0.629601	0.130696	0.556301	0.0544051	0.0384384	0.0315891
Misp	0	0	0	0	0.00169579	0.00187923	0.00608778	0.00565853	0.010812
Mitd1	0.205619	0.148292	0.157462	0.181987	0.207835	0.174541	0.177394	0.156874	0.129295
Mitf	0.0300142	0.0690269	0.0335915	0	0.00685692	0.00769128	0	0.0167872	0.0120455
Mki67	0.135761	0.0716441	0.0452462	0.832479	0.32919	0.780611	0.168763	0.0688937	0.0657495
Mkks	0.451129	0.402422	0.428669	0.368914	0.408378	0.43918	0.332805	0.371106	0.359342
Mkl1	0.0795082	0.0854034	0.0687918	0.0486991	0.0456805	0.0557952	0.0367664	0.0681767	0.0526104
Mkl2	0.0979622	0.139509	0.0969514	0.0652301	0.140516	0.123605	0.0656979	0.0353045	0.0576393
Mkln1	0.567816	0.508221	0.50069	0.367932	0.374771	0.416879	0.37038	0.298538	0.371804
Mkln1os	0.0153299	0	0.0135167	0.00338896	0.0105466	0.0091965	0.00418998	0.0202502	0.0217567
Mknk1	0.140706	0.25147	0.167053	0.0290201	0.0803214	0.0751069	0.0815587	0.0689286	0.22633
Mknk2	0.230524	0.278179	0.258763	0.159088	0.227501	0.22175	0.274508	0.311752	0.434295
Mkrn1	0.983113	1.04189	0.952831	0.571688	0.558393	0.512639	0.883963	1.02915	1.0821
Mkrn2	0.181155	0.23394	0.176913	0.103266	0.154941	0.16627	0.150464	0.204454	0.0937908
Mkrn2os	0	0.0084923	0.00556826	0	0	0	0	0	0
Mkrn3	0.129098	0.061259	0.167171	0.070206	0.0793612	0.0764798	0.107054	0.0780679	0.354096
Mks1	0.188338	0.16462	0.121696	0.0673884	0.0997751	0.0977445	0.0865461	0.0349567	0.0837924
Mkx	0.000258647	0	0	0	0	0.00298118	0	0	0
Mlana	0	0	0	0	0	0	0	0	0.0287756
Mlc1	0	0	0	0	0.00129523	0.00175578	0	0	0
Mlec	0.208909	0.0932962	0.186325	0.352446	0.356957	0.342027	0.19167	0.175173	0.1342
Mlf1	0.0629275	0.0347068	0.0199547	0.218951	0.0787758	0.195716	0.0234471	0.0557599	0.00935898
Mlf2	1.46316	1.53637	1.51039	1.21197	1.21753	1.27488	1.38001	1.64595	1.41102
Mlh1	0.167918	0.14083	0.144112	0.12419	0.146216	0.144564	0.11375	0.0757514	0.113422
Mlh3	0.0907946	0.0667835	0.0967511	0.0328204	0.0465601	0.0357903	0.0377779	0.0389785	0.055357
Mllt1	0.110734	0.0986874	0.127669	0.181605	0.162416	0.150452	0.134851	0.147678	0.18142
Mllt10	0.651307	0.602877	0.56038	0.700455	0.661627	0.676713	0.621415	0.449686	0.647621
Mllt11	0.392516	0.566586	0.529138	0.256664	0.258006	0.367968	1.29544	2.60359	1.74846
Mllt3	0.134603	0.108133	0.0798828	0.0677294	0.13924	0.152043	0.0466586	0.279118	0.222464
Mllt4	0.386478	0.511115	0.310292	0.321065	0.33121	0.34024	0.341496	0.593635	0.61052
Mllt6	0.24903	0.245321	0.199943	0.110937	0.0772526	0.0933427	0.0962213	0.119433	0.113815
Mlst8	0.162442	0.132934	0.169813	0.121147	0.0987118	0.117501	0.108442	0.0919826	0.15444
Mlx	0.290146	0.263033	0.326645	0.164743	0.123694	0.164966	0.28146	0.295111	0.313984
Mlxip	0.0512179	0.0507915	0.0927858	0.05586	0.0652632	0.0656548	0.0642725	0.074412	0.0728696
Mlxipl	0.0128862	0	0.0056871	0.0239793	0.0179384	0.0104866	0.00188805	0.00398737	0.00349236
Mlycd	0.221389	0.203258	0.150662	0.0601899	0.120466	0.118921	0.0917575	0.0885846	0.129694
Mmaa	0.0771628	0.0855448	0.0624324	0.0528919	0.0490107	0.0494951	0.0551095	0.0622914	0.0826512
Mmab	0.141744	0.160101	0.144043	0.0960211	0.129166	0.116669	0.110643	0.0962575	0.0578934
Mmachc	0.101411	0.0728741	0.119598	0.159477	0.140473	0.139561	0.192261	0.118737	0.204381
Mmadhc	0.352459	0.299216	0.383772	0.444894	0.391472	0.420522	0.561128	0.418481	0.467358
Mmd	0.865472	0.882268	0.631102	0.285978	0.335077	0.448231	0.343819	1.1153	0.650837
Mmd2	0.488982	0.553914	0.291873	0	0.00377545	0.0531652	0.00291475	0.0251413	0.0108269
Mme	0.00212444	0	0.00150033	0	0.00306534	0.00366506	0.00200591	0.000814994	0
Mmel1	0.00742419	0.00519411	0.0278683	0	0.00264838	0.00302512	0.0283495	0.00307404	0.020631
Mmgt1	0.110921	0.119833	0.118965	0.171564	0.109719	0.129124	0.147509	0.184391	0.167231
Mmgt2	0.213171	0.156968	0.244867	0.239319	0.339978	0.287687	0.300916	0.193692	0.231057
Mmp11	0.204407	0.179526	0.113334	0.075276	0.236911	0.151258	0.209488	0.0633033	0.131664
Mmp14	0.245905	0.202596	0.442176	0.408024	0.39581	0.348512	0.62121	0.124475	0.589415
Mmp15	0.0628079	0.0908738	0.0590885	0.0583433	0.051427	0.0406388	0.0672266	0.139859	0.0714712
Mmp16	0.124866	0.179595	0.028764	0.0406263	0.0700153	0.0833829	0.0604782	0.188703	0.129027
Mmp17	0.00705038	0	0.00796493	0.0137667	0.0095339	0.00856662	0.00255957	0.00318327	0.00440878
Mmp19	0.00611244	0.0090671	0.00458807	0	0.000971485	0.00258387	0.00294512	0.000996323	0
Mmp2	0.00595208	0	0.078752	0.010143	0.0410278	0.0312634	0.00976777	0.0558609	0.00355302
Mmp23	0.00491281	0.0106248	0.00382907	0.00620478	0.00124132	0.00216044	0	0.00289347	0.0031045
Mmp24	0.0379611	0.048497	0.0490872	0.00899803	0.00210029	0.0135077	0.0166873	0.145783	0.0455656
Mmp28	0.0151358	0.0590527	0.0274595	0	0.00119114	0.0020241	0.00210564	0	0.00359014
Mmp9	0	0	0	0	0.000930957	0	0	0.00101375	0.0114668
Mmrn1	0	0	0	0	0	0.000226898	0.00445301	0.0253672	0
Mmrn2	0.0224443	0.0235515	0.0134412	0.0160042	0.00813855	0.0157015	0.00461658	0.00191331	0.00750599
Mms19	0.192066	0.23366	0.209934	0.139906	0.126406	0.15583	0.103902	0.107117	0.12631
Mms22l	0.135422	0.0350413	0.0665158	0.466442	0.293863	0.373424	0.0654436	0.0399224	0.0721332
Mn1	0.273713	0.155755	0.158454	0.241102	0.159518	0.165237	0.22146	0.0192495	0.0841971
Mnat1	0.695497	0.607182	0.658989	0.541292	0.516967	0.564059	0.545525	0.41141	0.411894
Mnd1	0.0306375	0.0109837	0.00931673	0.174783	0.152045	0.15715	0.0703964	0.00331897	0.00845338
Mnda	0.0033192	0.0115567	0	0	0	0.00215349	0	0	0
Mndal	0.0445625	0.0241828	0.00508153	0	0.00786911	0.010121	0	0	0
Mns1	0.0883576	0.0238476	0.0238968	0.352812	0.0841051	0.267126	0.0494856	0.0164119	0.0115672
Mnt	0.168383	0.270303	0.158689	0.0735754	0.113186	0.111012	0.151258	0.17395	0.131042
Mnx1	0.00392509	0	0	0	0	0	0	0	0
Moap1	0.00397914	0	0.00692381	0	0.000998544	0.00274409	0	0.000884482	0.00552495
Mob1a	0.176162	0.20349	0.151122	0.151959	0.211128	0.203446	0.177279	0.0650922	0.108154
Mob1b	0.157912	0.161592	0.14397	0.126428	0.094307	0.113589	0.14676	0.106552	0.160347
Mob2	0.513918	0.599469	0.504216	0.238586	0.292394	0.298684	0.244702	0.291585	0.34203
Mob3a	0.0915941	0.100052	0.0787446	0.0715095	0.10496	0.082774	0.117958	0.218081	0.0721699
Mob3b	0.00773243	0.0078753	0.00172977	0.0742549	0.0553307	0.0392971	0.0380868	0.0147284	0.189135
Mob3c	0.0922444	0.0660161	0.0680358	0.0021189	0.01792	0.0173536	0.017687	0.00583416	0.0258745
Mob4	0.971291	1.1111	0.911223	0.658207	0.543437	0.554479	0.81685	0.801412	0.84884
Mobp	0.00186066	0	0	0.00377573	0.00488014	0.00563022	0.00411202	0	0.00303969
Mocs1	0.0686078	0.0561539	0.0466566	0.0148244	0.0459909	0.0530253	0.0225692	0.0264012	0.0270797
Mocs2	0.474422	0.472745	0.496421	0.337197	0.392507	0.391663	0.403728	0.419223	0.425117
Mocs3	0.102282	0.155406	0.0857272	0.0374005	0.05828	0.0606151	0.0461311	0.0652474	0.0737214
Mogat1	0.00913635	0	0.00220345	0	0.00216042	0.00263137	0.0013803	0.00684462	0
Mogat2	0	0	0	0	0.00211677	0.000753231	0	0.000635662	0
Mogs	0.116499	0.101305	0.117595	0.0876883	0.109752	0.107897	0.0787117	0.0481857	0.103735
Mok	0.204617	0.263391	0.137817	0.0254106	0.0527449	0.0857815	0.0192561	0.0345232	0.0379195
Mon1a	0.0633306	0.0428092	0.0815726	0.0399228	0.0291846	0.0417199	0.0751213	0.166309	0.113253
Mon1b	0.0489117	0.0562293	0.0774605	0.049287	0.0500174	0.066874	0.0697121	0.0605046	0.056215
Mon2	0.11582	0.157372	0.123466	0.0968998	0.0766014	0.098238	0.0948152	0.143994	0.0749319
Morc2a	0.153532	0.114561	0.129998	0.106613	0.102852	0.109377	0.11584	0.129449	0.15456
Morc3	0.161773	0.265588	0.154898	0.143072	0.106953	0.11929	0.107816	0.0922024	0.0993202
Morc4	0.0198926	0.028167	0.00153607	0.0334671	0.0231676	0.0369847	0.0109016	0.0083189	0.00665915
Morf4l1	1.79139	1.75224	1.74989	1.93604	1.9689	1.846	1.98757	2.17738	2.06928
Morf4l2	1.14088	1.13336	1.19754	1.33115	1.3917	1.29543	1.47793	1.45908	1.3318
Morn1	0.0959651	0.0921265	0.07714	0.017147	0.0509476	0.0525469	0.0213689	0.0167278	0.0254919
Morn2	0.328621	0.308949	0.29078	0.204949	0.292413	0.255614	0.244896	0.158005	0.228375
Morn4	0.295955	0.36993	0.361763	0.246533	0.242516	0.257767	0.357691	0.507204	0.373047
Morn5	0.00234765	0.00988268	0.00686054	0	0.00177347	0.00289711	0	0.0032255	0
Mos	0.00356311	0	0.00365664	0	0.00768241	0.00338785	0.00163768	0.00921046	0
Mospd1	0.510212	0.637141	0.547643	0.270385	0.204596	0.242974	0.494343	0.512187	0.717525
Mospd2	0.141344	0.140288	0.110155	0.066704	0.081002	0.0977894	0.0747529	0.114575	0.103147
Mospd3	0.362915	0.315871	0.428972	0.0947419	0.141896	0.174626	0.235729	0.248568	0.241958
Mov10	0.0295514	0.013567	0.00733188	0.0139738	0.0329222	0.0379893	0.0052579	0.00524271	0
Moxd1	0.00265959	0	0	0	0.00576594	0.00816559	0	0.00560314	0
Mpc1	0.63183	0.751941	0.622294	0.653583	0.604556	0.537376	0.744594	1.1079	0.695294
Mpc2	0.732303	0.728947	0.732082	0.719954	0.803939	0.755192	0.728974	1.01157	0.826534
Mpdu1	0.740411	0.662819	0.743291	0.413583	0.450559	0.477087	0.433057	0.565042	0.52699
Mpdz	0.13767	0.174229	0.102927	0.146221	0.117319	0.128517	0.0712401	0.0370703	0.0630358
Mpg	0.506941	0.518087	0.562748	0.451355	0.371897	0.331893	0.616157	0.316813	0.521188
Mphosph10	0.32293	0.464131	0.236313	0.402911	0.252337	0.303528	0.352576	0.176824	0.348732
Mphosph6	0.335887	0.218869	0.352654	0.356303	0.405959	0.376461	0.50855	0.321705	0.203697
Mphosph8	0.906709	0.902177	0.779854	1.04989	0.663414	0.750664	0.694006	0.590365	0.820394
Mphosph9	0.104553	0.0946666	0.0951479	0.162916	0.0793078	0.128478	0.0815854	0.0804821	0.109876
Mpi	0.232329	0.16878	0.287139	0.194322	0.143029	0.153261	0.199924	0.240959	0.340026
Mplkip	0.634122	0.488265	0.630209	0.584889	0.649872	0.613077	0.647915	0.500509	0.534999
Mpnd	0.880518	0.717287	0.956667	0.890977	0.905958	0.874144	0.987832	1.03581	1.16852
Mpo	0.00230364	0	0.00236568	0	0	0	0	0	0
Mpp1	0.166494	0.16616	0.155883	0.0901101	0.154406	0.130941	0.0780859	0.163639	0.0942866
Mpp2	0.0221064	0.0615158	0.00562139	0.0298181	0.0279446	0.0306112	0.00583294	0.0632729	0.0375145
Mpp3	0.102763	0.113109	0.148091	0.139218	0.0483839	0.0617767	0.108185	0.200185	0.260196
Mpp4	0.133434	0.0744565	0.039464	0	0	0.0303524	0	0	0
Mpp5	0.295385	0.295654	0.225683	0.195519	0.182025	0.208427	0.161156	0.0516921	0.120727
Mpp6	0.287618	0.24194	0.176482	0.50225	0.347048	0.349221	0.254691	0.1544	0.121633
Mpp7	0.141322	0.20544	0.13104	0.0713731	0.0487295	0.0848079	0.0547941	0.0531419	0.0959579
Mppe1	0.00654978	0.027968	0.0036574	0.0039758	0.0059279	0.0059638	0	0.00283409	0.00713333
Mpped1	0.0143751	0	0.00376471	0.0429469	0.0406572	0.0413303	0.0181672	0.00311729	0.00266531
Mpped2	0.433786	0.580763	0.279659	0.321375	0.273954	0.319286	0.827026	0.590001	1.98684
Mprip	0.406987	0.41431	0.354008	0.467211	0.301867	0.391047	0.368332	0.449404	0.522236
Mpst	0.214297	0.149736	0.260887	0.222355	0.524297	0.430658	0.272703	0.251864	0.32024
Mpv17	0.582815	0.647922	0.518266	0.19254	0.420319	0.358822	0.364044	0.306243	0.28562
Mpv17l	0.0847768	0.116354	0.0688892	0.0198351	0.0607099	0.0449286	0.043511	0.0580841	0.0419103
Mpv17l2	0.176223	0.111251	0.207604	0.232683	0.193057	0.234374	0.266133	0.281579	0.229478
Mpz	0	0	0	0	0.00105554	0.000839191	0	0.000994556	0.00337793
Mpzl1	0.455442	0.502519	0.367897	0.57559	0.55415	0.519963	0.47123	0.570806	0.392643
Mpzl3	0.0141336	0	0.0138727	0.00185625	0.0183843	0.0117724	0.0185799	0.0162569	0.0131558
Mr1	0.000376598	0	0	0	0.00359053	0.00113764	0	0	0.00310413
Mrap2	0.153244	0.11839	0.0225568	0	0	0.0193483	0	0	0
Mras	0.0969173	0.0938451	0.104224	0.0756361	0.0954043	0.074865	0.118972	0.250135	0.173892
Mrc2	0.00696282	0	0	0.0192909	0.0360303	0.0384851	0.00378685	0.00322165	0.0159528
Mre11a	0.150742	0.093003	0.107963	0.230394	0.159033	0.167548	0.0910459	0.0586585	0.0614483
Mreg	0.026153	0.00995834	0.0499265	0.00799207	0.00727455	0.0256832	0.0182528	0.0124906	0
Mrfap1	1.8416	1.78641	1.92798	2.22298	2.00247	1.87585	2.09006	1.31017	1.94799
Mrgbp	0.433378	0.443923	0.43366	0.353527	0.246044	0.292409	0.363665	0.276614	0.350172
Mrgpre	0.0430029	0.0788046	0.0296353	0.02036	0.0192954	0.0109452	0.0324307	0.0781431	0.0298458
Mri1	0.21124	0.282352	0.21457	0.0799514	0.128028	0.123507	0.124216	0.0852947	0.173322
Mrm1	0.0441362	0.0424544	0.0359576	0.0343692	0.115105	0.0718087	0.0448423	0.0426165	0.0872331
Mro	0.00350146	0	0.00187743	0	0	0.000357894	0.00448862	0.000828425	0.00765111
Mroh1	0.188958	0.193509	0.177247	0.0156659	0.0441267	0.0692318	0.0443788	0.131696	0.0790414
Mroh3	0	0	0	0	0.00238852	0	0	0.00176459	0
Mroh7	0.00039923	0	0	0	0.00274528	0.000787297	0.00187	0	0
Mroh8	0.00101955	0	0.00369429	0.00992301	0.000997842	0.00118449	0	0.001534	0
Mrpl1	0.158572	0.194148	0.14189	0.188915	0.17845	0.177587	0.213448	0.161324	0.206798
Mrpl10	0.422906	0.463211	0.393601	0.295474	0.363079	0.359985	0.408723	0.34351	0.43799
Mrpl11	0.684295	0.488612	0.792511	0.853487	0.825594	0.747741	1.0238	0.770409	0.850258
Mrpl12	0.648598	0.534563	0.578884	1.16507	0.954389	0.946485	0.920343	0.817986	0.756727
Mrpl13	0.537073	0.468471	0.477131	0.799295	0.785368	0.720109	0.678303	0.5935	0.61663
Mrpl14	0.996682	1.05134	0.946581	0.903432	1.07067	1.13216	0.759171	0.90246	0.833437
Mrpl15	0.797605	0.786257	0.983626	0.814266	0.752796	0.730629	0.907024	0.624273	0.717189
Mrpl16	0.250458	0.224213	0.205028	0.295327	0.271355	0.263755	0.330155	0.272476	0.260797
Mrpl17	0.651934	0.530888	0.548133	0.743444	0.768021	0.77083	0.731927	0.530455	0.671401
Mrpl18	0.904183	0.818857	0.837305	1.44595	1.18165	1.16344	1.0624	0.940191	0.99673
Mrpl19	0.417923	0.381359	0.385873	0.424269	0.450083	0.387645	0.534161	0.431021	0.424772
Mrpl2	0.606369	0.663978	0.63695	0.46772	0.483492	0.501838	0.568479	0.37935	0.522294
Mrpl20	0.935443	0.757218	1.04556	1.20345	0.97819	0.990089	1.31032	1.29542	1.20413
Mrpl21	0.68835	0.640544	0.704602	0.780441	0.795987	0.766374	0.864143	0.684739	0.830863
Mrpl22	0.456132	0.446428	0.430467	0.437763	0.418374	0.411305	0.561336	0.301788	0.409478
Mrpl23	1.05609	0.890603	1.02193	1.2732	1.51299	1.42056	1.26782	1.14877	1.16185
Mrpl24	0.7583	0.876812	0.911247	0.728775	0.67826	0.702	0.777109	0.589897	0.824567
Mrpl27	0.563855	0.527392	0.646242	0.573316	0.629171	0.578543	0.659083	0.554547	0.587377
Mrpl28	0.946823	0.649213	0.836108	1.10678	1.05667	1.1131	0.899222	0.867939	0.887455
Mrpl3	0.432657	0.39132	0.375413	0.435297	0.471291	0.367081	0.482581	0.354735	0.455646
Mrpl30	1.02167	1.04009	1.08323	0.939187	1.14277	1.04569	0.993418	1.00098	0.988065
Mrpl32	0.776511	0.883552	0.831102	0.698732	0.614443	0.620407	0.816105	0.607757	0.82871
Mrpl33	0.882867	0.833213	0.873068	1.15954	1.00956	0.960522	1.04394	0.775124	0.741818
Mrpl34	1.10661	0.864978	1.30017	0.927425	1.03008	0.977459	1.22332	1.4982	1.45848
Mrpl35	0.539271	0.476881	0.497756	0.517359	0.624225	0.560717	0.635598	0.487016	0.478108
Mrpl36	0.468875	0.388196	0.472319	0.570897	0.758219	0.63185	0.761359	0.722531	0.625994
Mrpl37	0.41394	0.418658	0.422897	0.387479	0.350862	0.388048	0.439052	0.284853	0.40548
Mrpl38	0.717003	0.590457	0.685023	0.505872	0.51634	0.556947	0.668316	0.399201	0.551667
Mrpl39	0.604329	0.704839	0.623325	0.414927	0.357846	0.431502	0.5509	0.364551	0.79752
Mrpl4	0.717257	0.746947	0.671064	0.386042	0.432868	0.432722	0.54161	0.432019	0.524709
Mrpl40	0.460765	0.400107	0.444227	0.626114	0.68176	0.630743	0.496501	0.51324	0.455582
Mrpl41	0.698433	0.632418	0.689845	0.659364	0.724464	0.701445	0.689285	0.797692	0.707174
Mrpl42	0.953202	0.775706	0.885656	1.26796	1.33984	1.27385	1.06259	0.9305	0.918089
Mrpl43	0.75025	0.7391	0.829126	0.784754	0.684694	0.729634	0.786821	0.713197	0.878499
Mrpl44	0.406201	0.473022	0.40808	0.353122	0.422517	0.40982	0.447035	0.28324	0.473331
Mrpl45	0.34933	0.306422	0.376444	0.313297	0.453415	0.430568	0.371905	0.34718	0.403091
Mrpl46	0.501478	0.526847	0.437978	0.444888	0.486566	0.457331	0.508729	0.430347	0.410431
Mrpl47	0.33225	0.349441	0.308933	0.320268	0.308026	0.296571	0.370928	0.243667	0.34174
Mrpl48	0.590947	0.549138	0.638907	0.46634	0.500349	0.525954	0.495903	0.56271	0.606186
Mrpl49	1.21914	1.14879	1.41155	0.709499	0.62558	0.778444	0.596361	0.49229	0.63506
Mrpl50	0.81608	0.77888	0.725151	0.640424	0.703171	0.647119	0.665356	0.534707	0.533755
Mrpl51	0.743134	0.602622	0.680491	0.920012	0.761193	0.851504	0.619824	0.662463	0.570675
Mrpl52	1.25832	1.19446	1.25434	1.22243	1.47329	1.36894	1.47297	1.27455	1.35116
Mrpl53	0.0611508	0.0834225	0.0934838	0.0388166	0.0433539	0.0471334	0.0494031	0.0321505	0.0526629
Mrpl54	0.977222	1.03542	0.975513	1.10782	1.02422	1.05736	1.14184	1.06012	0.895981
Mrpl55	0.55333	0.435664	0.557732	0.497307	0.527483	0.528194	0.561141	0.521235	0.500007
Mrpl57	0.809309	0.818338	0.74539	0.865865	0.660305	0.732864	0.851024	0.684653	0.805708
Mrpl9	0.636777	0.942437	0.579859	0.341613	0.411829	0.392998	0.453841	0.300147	0.43005
Mrps10	0.472803	0.442258	0.461117	0.643431	0.531024	0.504635	0.799019	0.559382	0.68804
Mrps11	0.589497	0.458884	0.547829	0.550469	0.562125	0.557677	0.507287	0.455597	0.417229
Mrps12	0.682857	0.449284	0.672536	0.741849	0.757197	0.737335	0.816809	0.63073	0.687261
Mrps14	1.08851	0.895223	1.06865	1.25724	1.33425	1.231	1.34349	0.797883	1.02351
Mrps15	0.550718	0.490593	0.551384	0.560152	0.631149	0.629927	0.636981	0.798652	0.557164
Mrps16	0.676684	0.64371	0.681366	0.618052	0.79202	0.742653	0.681015	0.540873	0.53598
Mrps17	0.808193	0.617764	0.756047	0.796004	0.81366	0.832287	0.81444	0.833205	0.809152
Mrps18a	0.735253	0.678985	0.779099	0.594523	0.593691	0.655571	0.64518	0.711826	0.739628
Mrps18b	0.337658	0.398591	0.261055	0.374756	0.389251	0.377985	0.419158	0.369968	0.398719
Mrps18c	0.586653	0.556446	0.544562	0.882335	0.679742	0.666236	0.572604	0.728846	0.489498
Mrps2	0.2386	0.306215	0.214995	0.157653	0.202013	0.213402	0.190549	0.135061	0.146385
Mrps21	1.0801	0.893144	1.13661	0.979422	1.14854	1.02588	1.15147	1.16242	1.06395
Mrps22	0.323436	0.287762	0.317719	0.336142	0.270646	0.273394	0.302829	0.236423	0.30999
Mrps23	0.403508	0.424646	0.456694	0.468557	0.442144	0.417371	0.607909	0.509779	0.549854
Mrps24	0.896459	0.870267	0.824861	0.833356	0.878087	0.874879	0.894997	0.801048	0.928586
Mrps25	0.413798	0.289311	0.409694	0.52123	0.608342	0.582551	0.514433	0.375771	0.410878
Mrps26	0.671629	0.581255	0.619385	0.485772	0.537666	0.585246	0.570657	0.652392	0.57844
Mrps27	0.142274	0.0831504	0.131193	0.117617	0.174774	0.157479	0.157351	0.0749241	0.118811
Mrps28	0.642627	0.704651	0.492106	0.531562	0.528018	0.5378	0.544354	0.290129	0.343364
Mrps30	0.369391	0.391699	0.32681	0.279971	0.362259	0.318723	0.372386	0.246137	0.396982
Mrps31	0.260407	0.281359	0.178394	0.214787	0.172808	0.194147	0.220569	0.134374	0.179573
Mrps33	1.314	1.21906	1.70298	1.89694	1.62807	1.50377	1.97685	1.21387	1.64115
Mrps34	0.482177	0.441575	0.530117	0.297012	0.403846	0.377034	0.466472	0.351611	0.404314
Mrps35	0.904694	0.881828	0.93245	0.41562	0.531937	0.557004	0.51875	0.362321	0.490652
Mrps36	0.801308	0.682942	0.8465	0.772493	0.886426	0.872642	0.858587	0.870114	0.830651
Mrps5	0.786028	0.868316	0.699077	0.75116	0.728486	0.679057	0.830722	0.690509	0.836005
Mrps6	0.570743	0.548365	0.441761	0.362545	0.394316	0.380199	0.374901	0.422802	0.35348
Mrps7	0.589313	0.492664	0.567704	0.634763	0.579811	0.626397	0.602265	0.538476	0.537401
Mrps9	0.485306	0.418615	0.4425	0.423966	0.4659	0.454921	0.397386	0.304346	0.378689
Mrrf	0.322425	0.321779	0.340142	0.1964	0.280071	0.27204	0.297435	0.284645	0.302358
Mrs2	0.0289091	0.020977	0.0384106	0.0783569	0.0173339	0.0307221	0.0546764	0.0271685	0.0356241
Mrto4	0.443245	0.322578	0.394759	0.705904	0.604917	0.536857	0.758176	0.435236	0.577767
Mrvi1	0.00297843	0	0	0	0	0	0	0	0
Ms4a6c	0.00219807	0	0.0047873	0	0.00199788	0.00342916	0.00500875	0.00108849	0
Ms4a6d	0	0	0	0	0.00547514	0.000354435	0	0	0
Msantd1	0.0017597	0.012776	0.00987997	0.0185734	0.00104411	0.00171329	0.00142477	0.0476539	0.00588281
Msantd2	0.283867	0.202555	0.234301	0.190241	0.13975	0.197673	0.183286	0.155259	0.166448
Msantd3	0.275691	0.295118	0.292012	0.334129	0.340207	0.30621	0.374761	0.326134	0.395221
Msantd4	0.34657	0.476104	0.380622	0.327128	0.330213	0.29373	0.424327	0.543313	0.440557
Msc	0.000624459	0	0	0	0.00513153	0.00749162	0.00329589	0.00809409	0.0105074
Msh2	0.512959	0.478792	0.419902	0.305811	0.364086	0.353315	0.222728	0.216399	0.222759
Msh3	0.348484	0.339069	0.316155	0.181298	0.208389	0.185305	0.138061	0.0955677	0.142177
Msh5	0.0919049	0.142277	0.0481356	0.151432	0.0725056	0.137097	0.0469117	0.051721	0.0111407
Msh6	0.13633	0.0920627	0.0697285	0.181331	0.213433	0.181899	0.062906	0.0441486	0.0704546
Msi1	1.55104	1.43568	1.72887	1.6151	1.26579	1.35498	1.55691	0.77445	1.0147
Msi2	0.628805	0.60688	0.502674	0.604994	0.535864	0.6577	0.603834	0.655214	0.779665
Msl1	0.516642	0.527719	0.520677	0.424371	0.437196	0.470336	0.459302	0.432047	0.460738
Msl2	0.219861	0.181543	0.207752	0.180423	0.154582	0.193002	0.153241	0.132862	0.144801
Msl3	0.179083	0.116989	0.158072	0.292489	0.233462	0.270894	0.163851	0.13706	0.106797
Msl3l2	0.175889	0.148788	0.20557	0.0935434	0.211007	0.184493	0.143849	0.155377	0.171906
Msln	0.00263846	0	0.00134798	0.0550018	0.00328611	0.00194704	0.0696128	0.00121189	0
Mslnl	0.000224249	0	0	0.00409696	0.00159169	0.000338844	0.00218116	0	0
Msmo1	0.91888	0.613437	0.623633	0.419762	0.797177	0.611264	0.574826	0.813466	0.454134
Msmp	0	0	0	0	0.000961421	0	0	0.00118868	0.00352629
Msn	0.105264	0.00817714	0.0911315	0.415756	0.384476	0.324215	0.426474	0.159255	0.155026
Msra	0.26353	0.1877	0.257252	0.596118	0.259914	0.251549	0.660043	0.650846	1.19315
Msrb1	0.402118	0.375504	0.49609	0.122129	0.360004	0.307197	0.256948	0.523972	0.333538
Msrb2	0.065609	0.0796068	0.0289185	0.0634771	0.097607	0.0641363	0.0552958	0.032961	0.0658706
Msrb3	0.002204	0	0	0.00167878	0.00475625	0.00830528	0.00276783	0.00170974	0
Mss51	0.0387023	0.035331	0.034315	0.0382137	0.0301554	0.0302443	0.0224414	0.0179956	0.0239704
Mst1r	0.000166064	0	0	0	0.000856301	0.00188742	0.00775887	0.0180149	0
Mstn	0.000906536	0	0	0.014417	0.00260162	0.0107326	0.00305567	0.444692	0.0106561
Msto1	0.154719	0.185409	0.147762	0.117212	0.205881	0.165649	0.15403	0.108535	0.192239
Msx1	0.00193579	0.00967635	0.00405974	0	0.0067698	0.0056137	0	0	0
Msx2	0.00398321	0	0.00560543	0.00658176	0.00109211	0.00371019	0	0	0
mt-Atp6	4.02896	3.8286	4.1676	3.98738	4.06416	3.99658	3.98667	3.95409	4.08322
mt-Atp8	0.881469	0.762792	0.92493	0.797691	0.829267	0.862039	0.823024	0.727325	0.728393
mt-Co1	3.67058	3.55795	3.72208	3.25547	3.27649	3.3251	3.37211	3.51317	3.63174
mt-Co2	3.22255	3.02568	3.33196	3.1701	3.23939	3.18734	3.16557	3.13338	3.24796
mt-Co3	3.93091	3.74495	4.00844	3.7898	3.90928	3.8242	3.81481	3.83395	3.95313
mt-Cytb	3.26893	3.00147	3.40871	3.28114	3.4097	3.31618	3.30558	3.27665	3.34125
mt-Nd1	3.18461	2.81301	3.26937	3.26303	3.40956	3.26669	3.31028	3.26408	3.2325
mt-Nd2	2.24631	1.98536	2.28591	2.36183	2.46896	2.44137	2.32083	2.28498	2.37278
mt-Nd3	1.6048	1.42283	1.65751	1.56735	1.66258	1.6107	1.53527	1.54947	1.60337
mt-Nd4	2.88164	2.6725	2.97624	2.74996	2.88971	2.82811	2.74519	2.77664	2.83821
mt-Nd4l	0.940855	0.697511	0.953032	0.82283	0.907624	0.874048	0.851898	0.770518	0.814952
mt-Nd5	1.16764	1.02831	1.28644	1.11068	1.16074	1.13702	1.16652	1.05723	1.14444
mt-Nd6	0.101572	0.0935698	0.140014	0.121253	0.0967358	0.101016	0.0921695	0.059764	0.0488741
Mt1	0.0491547	0.0280462	0.0198526	0.105054	0.186906	0.172108	0.0134081	0.020052	0.00360874
Mt2	0.0276021	0.00873136	0.0232495	0.0462865	0.124262	0.0765997	0.0529634	0.0157535	0.0293116
Mt3	0.00357318	0.0110409	0.0109091	0	0.0114941	0.0125465	0.00309029	0.0561204	0.00323139
Mta1	0.2206	0.251799	0.174101	0.353158	0.316973	0.352534	0.238231	0.223681	0.238696
Mta2	0.438999	0.459105	0.43613	0.397878	0.414171	0.377532	0.461721	0.3513	0.460287
Mta3	0.105707	0.0592448	0.0540318	0.104478	0.16234	0.161944	0.166661	0.0519937	0.0832478
Mtap	0.155713	0.105333	0.0866335	0.275007	0.347302	0.326603	0.172546	0.0856825	0.12312
Mtap7d3	0.0101976	0.0333663	0.00882957	0.0183972	0.0293009	0.0256066	0.0104993	0.00203001	0.0140509
Mtbp	0.0494938	0.0940382	0.0375547	0.114173	0.0697889	0.0962443	0.0253818	0.0207986	0.0208124
Mtch1	1.05599	0.900776	1.02811	1.0861	1.21138	1.20946	1.21791	1.88018	1.4264
Mtch2	0.88716	0.885977	0.844504	1.00637	0.804653	0.847781	0.987116	1.01581	0.98788
Mtcl1	0.254642	0.36927	0.238956	0.377219	0.161588	0.185998	0.428452	0.361567	0.369323
Mtcp1	0.0324095	0.0243462	0.0252909	0.0170708	0.022748	0.0303081	0.0354388	0.0142905	0.00757533
Mtdh	0.90574	0.910375	0.788557	0.781344	0.802679	0.824461	0.81052	0.764967	0.816576
Mterf1a	0.114004	0.103754	0.0972018	0.073034	0.0598465	0.0898729	0.0904164	0.0361497	0.0863544
Mterf1b	0.0161603	0.0392027	0.0175485	0.00480156	0.0043125	0.0111093	0.0177434	0.00929947	0.015465
Mterf2	0.172125	0.197142	0.162415	0.100396	0.0822451	0.0759758	0.200413	0.144429	0.131901
Mterf3	0.250345	0.246557	0.223352	0.254755	0.170703	0.153647	0.189775	0.096068	0.155309
Mterf4	0.313625	0.219965	0.322063	0.110795	0.167961	0.160023	0.209651	0.157326	0.199772
Mtf1	0.179881	0.216385	0.178905	0.142453	0.138922	0.155173	0.172548	0.143254	0.187696
Mtf2	0.797161	0.790585	0.797372	0.679782	0.493689	0.600953	0.657681	0.6572	0.836963
Mtfmt	0.122467	0.112515	0.145613	0.064612	0.0695257	0.0647286	0.0911269	0.084658	0.0871153
Mtfp1	0.350991	0.322952	0.299357	0.211421	0.129589	0.172228	0.114499	0.0451337	0.082613
Mtfr1	0.442677	0.538481	0.354921	0.471146	0.394276	0.338552	0.53312	0.364245	0.438542
Mtfr1l	0.778757	0.817305	0.729941	0.509187	0.559676	0.518287	0.615584	0.534795	0.544309
Mtfr2	0.0142586	0	0.00474609	0.143717	0.0214546	0.119997	0.00702814	0.00744321	0.0128745
Mtg1	0.202432	0.309297	0.196428	0.105936	0.167849	0.130016	0.152226	0.11998	0.189551
Mtg2	0.352465	0.297112	0.307831	0.163613	0.251305	0.25173	0.294898	0.1785	0.279468
Mthfd1	0.073126	0.0277854	0.0420668	0.149141	0.186204	0.191105	0.0579487	0.021357	0.0067742
Mthfd1l	0.0332159	0.153571	0.00875418	0.0787083	0.112361	0.124289	0.0362623	0.0415399	0.0240265
Mthfd2	0.331375	1.98711	0.241568	0.560123	0.275318	0.591557	0.219773	0.253583	0.152434
Mthfd2l	0.80152	0.640978	0.686638	0.61389	0.722816	0.565236	0.890836	0.756169	0.73597
Mthfr	0.402003	0.583031	0.41677	0.0420897	0.0666997	0.131937	0.12059	0.100567	0.114212
Mthfs	0.203294	0.172341	0.273028	0.0915703	0.108031	0.12078	0.110829	0.0838748	0.0944265
Mthfsd	0.42332	0.383534	0.364132	0.200139	0.253362	0.282047	0.318134	0.255655	0.357325
Mthfsl	0.427321	0.369142	0.468778	0.161393	0.232561	0.20549	0.260523	0.230966	0.285474
Mtif2	0.284385	0.342077	0.253591	0.155988	0.15916	0.163587	0.154203	0.130314	0.200069
Mtif3	0.196297	0.261161	0.231452	0.0883729	0.120049	0.11447	0.1199	0.119222	0.0964565
Mtl5	0.00455359	0	0.00634577	0.0237981	0.0211896	0.0221028	0.0257972	0.00730616	0.00911805
Mtm1	0.0964953	0.146508	0.0832755	0.0147028	0.0325458	0.0492052	0.0222691	0.0542326	0.050091
Mtmr1	0.117379	0.147434	0.0895338	0.0498587	0.034593	0.0652748	0.0587337	0.0756911	0.0855754
Mtmr10	0.0911476	0.0609415	0.0632698	0.0447645	0.0603113	0.0548004	0.0406509	0.0443604	0.033636
Mtmr11	0.0106187	0.00818046	0.01153	0.0185879	0.036154	0.0246936	0.0136365	0.00621722	0.00749857
Mtmr12	0.0507855	0.0380975	0.0501484	0.040022	0.0549233	0.0785274	0.0516243	0.0193416	0.031261
Mtmr14	0.319542	0.344012	0.327843	0.217148	0.248596	0.238138	0.215884	0.253314	0.266967
Mtmr2	0.258672	0.224983	0.18927	0.279439	0.211965	0.223738	0.229212	0.199759	0.282611
Mtmr3	0.226099	0.321692	0.24826	0.106723	0.128247	0.152776	0.120358	0.163876	0.213173
Mtmr4	0.15407	0.136434	0.120098	0.114331	0.187681	0.201162	0.161789	0.305854	0.15624
Mtmr6	0.404489	0.498236	0.423523	0.112077	0.0771951	0.1358	0.199916	0.332019	0.222186
Mtmr7	0.0349013	0.04176	0.0223739	0.010379	0.0317595	0.0289647	0.0381393	0.0773821	0.0484406
Mtmr9	0.0809414	0.0810184	0.0794852	0.0821747	0.057832	0.0630484	0.0898907	0.0759138	0.0959057
Mtnr1a	0.0314689	0.0463934	0.0132668	0	0.00490531	0.012076	0	0	0
Mto1	0.294816	0.311537	0.21273	0.148235	0.137265	0.160401	0.176939	0.154271	0.218031
Mtor	0.133055	0.0791273	0.14543	0.0999634	0.0801323	0.133275	0.104992	0.129616	0.124059
Mtpap	0.314683	0.39435	0.348562	0.217604	0.191082	0.182039	0.234523	0.185238	0.320427
Mtpn	0.469682	0.482279	0.499558	0.596427	0.541635	0.523141	0.689828	0.627019	0.529905
Mtr	0.0124171	0.0113389	0.00855576	0.0212261	0.032916	0.0247645	0.00910536	0.00998279	0.00374508
Mtrf1	0.0927911	0.135587	0.0710164	0.0367598	0.0698654	0.0612282	0.0988633	0.0646484	0.0736216
Mtrf1l	0.144382	0.108882	0.0922458	0.0870549	0.0854765	0.0872695	0.0461871	0.0723013	0.0878731
Mtrr	0.0516393	0.0928764	0.0608925	0.126574	0.101071	0.0898182	0.09497	0.0518331	0.0622824
Mtss1	0.0597937	0.180836	0.0715142	0.0857872	0.0843775	0.0678542	0.146069	0.335263	0.287609
Mtss1l	0.108573	0.119393	0.0566383	0.0508086	0.0764643	0.092548	0.0653855	0.108958	0.205649
Mttp	0.218497	0.324692	0.175223	0.203827	0.173682	0.173012	0.172755	0.0888816	0.142165
Mturn	0.180669	0.209094	0.219848	0.0469371	0.051453	0.0780148	0.0855764	0.384819	0.216906
Mtus1	0.30418	0.290305	0.310408	0.196867	0.175394	0.190744	0.300811	0.291202	0.358073
Mtus2	0.038088	0.0285811	0.0345534	0.014292	0.0269514	0.0427895	0.0244442	0.40601	0.0475953
Mtx1	0.453311	0.291864	0.450078	0.404219	0.441825	0.452918	0.466928	0.363294	0.418542
Mtx2	0.722431	0.664194	0.566702	0.647106	0.636763	0.635672	0.669251	0.81276	0.746372
Mtx3	0.040534	0.0247709	0.0559468	0.0360643	0.0299377	0.0342491	0.0454331	0.0327728	0.0348995
Muc1	0.000680113	0	0	0.00204779	0.00115404	0.00199414	0	0	0
Muc15	0.000373892	0	0.00197196	0	0.00123391	0.000703788	0	0	0
Muc2	0.000398254	0	0	0	0.00154971	0.00225286	0	0	0.00386818
Mul1	0.197898	0.265531	0.225901	0.166873	0.159882	0.138226	0.120577	0.126914	0.131915
Mum1	0.415574	0.387402	0.280221	0.509516	0.408626	0.505805	0.190809	0.27644	0.273273
Mum1l1	0.174113	0.100927	0.104447	0.110305	0.0997558	0.0996909	0.0231791	0.0234307	0.0378462
Murc	0.0149291	0.0214859	0.0211104	0.00676281	0.0044229	0.00536985	0.0230958	0.0499354	0.0383733
Mus81	0.312503	0.385701	0.373985	0.221184	0.195386	0.259394	0.280937	0.265283	0.357935
Mustn1	0.000177176	0	0	0	0.00121638	0	0.00203676	0.00210899	0.00323829
Mut	0.198288	0.215904	0.158224	0.109738	0.107716	0.12341	0.112361	0.0881213	0.123354
Mutyh	0.0596278	0.039738	0.0402972	0.104265	0.0912931	0.0948305	0.0515841	0.0345402	0.0552182
Mvb12a	0.290088	0.222272	0.278933	0.185912	0.298493	0.2513	0.288168	0.280877	0.268532
Mvb12b	0.294048	0.296396	0.348377	0.127896	0.151982	0.152075	0.270205	0.3528	0.368319
Mvd	0.438497	0.380539	0.651643	0.142527	0.357721	0.251713	0.366551	0.614202	0.463987
Mvk	0.359545	0.215586	0.375159	0.231631	0.335816	0.287523	0.262085	0.564025	0.249617
Mvp	0.0891753	0.113914	0.091062	0.024895	0.0317353	0.0405124	0.0493375	0.0682373	0.0568969
Mxd1	0.204561	0.245406	0.244863	0.0553184	0.0370388	0.0622902	0.0723386	0.10127	0.0885288
Mxd3	0.0292353	0.0100854	0.00391988	0.362501	0.0486249	0.271048	0.018525	0.019611	0.0197422
Mxd4	0.656413	0.468807	0.906419	0.0578187	0.110089	0.181947	0.333249	0.360992	0.450907
Mxi1	0.719338	1.07316	0.714208	0.173754	0.227986	0.370321	0.330712	0.323988	0.489683
Mxra7	0.403765	0.337487	0.366896	0.166064	0.610347	0.51858	0.111457	0.436725	0.508418
Mxra8	0.297947	0.386477	0.318299	0.0196491	0.0979707	0.0964816	0.065273	0.0102956	0.0502007
Mxra8os	0	0	0	0	0	0	0.00572278	0.00111871	0
Myadm	0.0717844	0.0642507	0.0733636	0.0473479	0.0627746	0.0734164	0.0566628	0.115307	0.0748754
Myadml2	0.000389477	0	0	0	0.00217551	0.00142487	0	0.0146897	0
Myb	0.156835	0.0180807	0.0294307	0.641449	0.654408	0.556267	0.110468	0.0427992	0.040198
Mybbp1a	0.265417	0.309942	0.194322	0.287549	0.378858	0.333431	0.343444	0.123301	0.227416
Mybl1	0.0440706	0.0371583	0.142513	0.822432	0.0638427	0.0845201	0.272831	0.0169372	0.133792
Mybl2	0.0864875	0.0109837	0.0239614	0.24714	0.100581	0.248153	0.0140494	0.0232811	0
Mybphl	0.00104661	0	0.00179258	0	0.00663377	0.000708297	0.003824	0.00653765	0.00551195
Myc	0.122865	0.213958	0.0381767	0.0263748	0.0175332	0.0407002	0.109228	0.0729874	0.0511705
Mycbp	0.292248	0.187961	0.313983	0.414866	0.387835	0.36656	0.296285	0.32695	0.250615
Mycbp2	0.586957	0.62727	0.49558	0.370485	0.384907	0.424221	0.431679	0.730119	0.534445
Mycbpap	0.00418882	0	0.0140007	0.0450792	0.0389542	0.0269202	0.0327504	0.0126651	0.0203524
Mycl	0.360096	0.328187	0.479813	0.606148	0.485063	0.414022	0.763053	0.290174	0.590641
Mycn	0.859366	0.797419	0.761906	0.413741	0.544375	0.565808	0.562148	0.929461	0.968739
Myd88	0.0290751	0.0373079	0.028848	0.00280842	0.00779135	0.00786412	0.0152727	0.0131658	0.0213197
Mydgf	0.655717	0.568073	0.700366	0.38667	0.675655	0.608769	0.512869	0.540552	0.543504
Myef2	0.94888	1.07955	0.948256	1.07701	0.567524	0.702887	0.920774	0.935333	0.946176
Myeov2	1.34755	1.08527	1.63127	1.58608	1.62655	1.50563	1.77982	1.79597	1.68119
Myf6	0.000389599	0	0	0.0017131	0.00219931	0.000638973	0.00148938	0.00220919	0.00281002
Myg1	0.400731	0.363695	0.314907	0.465904	0.411602	0.498202	0.267325	0.231658	0.243191
Myh10	0.347209	0.341094	0.268939	0.504727	0.406509	0.466567	0.361629	0.422338	0.430281
Myh14	0.00377936	0	0	0	0.00462186	0.00312267	0.00337348	0.00100814	0
Myh3	0.0248036	0.0193793	0.0190844	0	0	0.00642367	0.00372466	0.00173325	0
Myh7	0.00334385	0	0.00126775	0.00247247	0.0196069	0.0105135	0	0.125384	0.00536688
Myh7b	0.00319343	0	0.00734575	0.00538538	0.001867	0.00489422	0.00283458	0	0.00387166
Myh9	0.0539857	0.0274165	0.044159	0.0696419	0.077157	0.0922658	0.0468056	0.0413739	0.0486094
Myl1	0	0	0	0	0	0.000390864	0.00578985	0.00348336	0
Myl12a	0.972254	0.769047	0.933655	1.3262	1.31174	1.23967	1.29481	0.761497	1.03928
Myl12b	0.77938	0.604714	0.768894	0.813225	0.956092	0.87767	0.975571	1.35881	1.11421
Myl2	0.00222381	0	0.0289992	0	0	0.000256706	0.00600349	0.0367028	0.00234091
Myl4	0.00606175	0	0.0115419	0.00464633	0.00226209	0.0021028	0.00246371	0.00388551	0.00613748
Myl6	1.77625	1.65175	1.96413	1.51308	1.81896	1.7359	1.73013	2.43576	1.5574
Myl6b	0.159044	0.10694	0.241942	0.0398104	0.0783144	0.0866451	0.129525	0.27518	0.321497
Myl7	0.0551984	0.0427618	0.135537	0.0293817	0.0458525	0.0617293	0.0419242	0.0256519	0.0105728
Myl9	0.0103016	0	0.00646581	0.00304921	0.0330137	0.0290905	0	0.00281212	0.00764098
Mylip	0.0139948	0.0113389	0.00259227	0.028834	0.0204809	0.0194056	0.00754426	0.0482124	0.0452344
Mylk	0.202441	0.203926	0.0617275	0.0549228	0.150997	0.201108	0.0263463	0.0112986	0.493283
Mylk2	0	0	0	0.00566641	0	0	0.00884318	0	0
Mylk3	0	0	0	0	0.000991367	0.00112505	0.00232878	0.000939714	0
Mylpf	0.182138	0.245176	0.153053	0.0714793	0.0773637	0.0716044	0.0707326	0.089769	0.122896
Mynn	0.346156	0.393508	0.299792	0.181652	0.157882	0.207382	0.213855	0.183056	0.217747
Myo10	0.0532477	0.00977724	0.0516353	0.218928	0.0756788	0.0599963	0.113593	0.0190491	0.0111322
Myo15	0	0	0	0.00346604	0	0.000519823	0.00198497	0.00202933	0
Myo16	0.0154721	0	0.0632363	0.0431732	0.00220528	0.016561	0.0624422	0.111947	0.424983
Myo18a	0.191049	0.269819	0.268691	0.293659	0.174164	0.153859	0.28051	0.254824	0.303919
Myo18b	0	0	0	0.00175816	0.00212802	0	0.00771622	0.0163806	0
Myo19	0.0305092	0.0187915	0.0207588	0.0254442	0.0331895	0.0198846	0.0370498	0.0389429	0.0359381
Myo1a	0.000381079	0	0	0.00681508	0	0	0	0	0
Myo1b	0.155284	0.198706	0.122622	0.368042	0.157977	0.13752	0.392726	0.35775	0.427326
Myo1c	0.0653971	0.407944	0.0258533	0.0616937	0.0879013	0.047583	0.01505	0.0494686	0.0238516
Myo1d	0.00308685	0.00725731	0.00364842	0.00301668	0.00249622	0.00264797	0.00478713	0.00709748	0.0243382
Myo1e	0.036479	0.0147128	0.0752397	0.0501413	0.0425243	0.0510051	0.028465	0.0175869	0.00604579
Myo1g	0.0282302	0	0.0261189	0	0.000979245	0.00355147	0	0	0
Myo1h	0.00456348	0	0.0127974	0.0125921	0.00323254	0.00484394	0	0.00297861	0.00574903
Myo3b	0.000177176	0	0	0	0	0.000305172	0	0.00623517	0
Myo5a	0.125801	0.172856	0.0929242	0.141886	0.117762	0.145142	0.133598	0.323273	0.254993
Myo5b	0.00348468	0	0.00102742	0	0.00295695	0.00292588	0.011882	0	0
Myo5c	0.000744319	0	0	0	0.00105689	0.0041098	0.00484363	0.00194596	0
Myo6	0.200308	0.234035	0.247566	0.0211005	0.052098	0.0821102	0.0537391	0.105986	0.0798636
Myo7a	0.037391	0.0281967	0.0125852	0	0	0.00597789	0.00986182	0.000626546	0
Myo9a	0.217802	0.210681	0.25522	0.108632	0.109627	0.124407	0.113471	0.248277	0.122053
Myo9b	0.07717	0.0598314	0.0688624	0.0868843	0.0612538	0.0970488	0.0729337	0.0436709	0.0675588
Myocd	0.000327457	0	0.00136507	0	0.00173103	0.00125341	0	0.00378027	0
Myof	0	0	0	0.00479881	0	0.00161366	0.00308678	0	0
Myog	0	0	0	0	0	0	0	0.00416944	0
Myom1	0	0	0	0	0.00128834	0.00167676	0	0	0
Myom2	0.00121785	0	0	0	0	0.000711389	0	0.00200881	0.071052
Mypop	0.0378589	0.0217287	0.0332388	0.0297834	0.0448072	0.0461584	0.0412029	0.0631749	0.0597143
Mypopos	0.0317424	0.0367977	0.0290484	0.00343728	0.00748794	0.0193642	0.0229882	0.0212842	0.0413811
Myrf	0.00455362	0	0.00486294	0.00807796	0.0175526	0.0039494	0.0125284	0.00263573	0.00305013
Myrip	0.0268758	0.0473487	0.0179544	0	0.000647529	0.00433915	0	0.0117141	0.00296691
Mysm1	0.370221	0.411953	0.307801	0.203014	0.203288	0.222445	0.180623	0.152611	0.171927
Myt1	0.182945	0.234554	0.217626	0.0807695	0.0141976	0.0670629	0.389642	0.519363	0.327274
Myt1l	0.00705212	0.00852282	0.00225375	0.00979672	0.00395332	0.0132887	0.0066617	0.475029	0.104664
Mzb1	0.0111992	0.00752268	0.0218535	0	0.00109271	0.00199368	0	0.00214814	0.00340966
Mzf1	0.0666095	0.0605302	0.0702213	0.0696606	0.0340615	0.0596547	0.0417951	0.0175561	0.0284512
Mzt1	0.628628	0.67942	0.699512	0.599258	0.57517	0.650045	0.6057	0.800613	0.764466
Mzt2	0.402408	0.309227	0.423912	0.325058	0.373681	0.349662	0.288912	0.338496	0.396223
N4bp1	0.269203	0.261806	0.222255	0.220222	0.206424	0.232457	0.159597	0.152	0.258144
N4bp2	0.141936	0.101099	0.111418	0.218322	0.187633	0.22728	0.133342	0.1371	0.148662
N4bp2l1	0.0763624	0.271245	0.0606183	0.0191465	0.0244057	0.0268569	0.0212909	0.0110641	0.0153446
N4bp2l2	0.824735	0.877545	0.746816	0.566575	0.566446	0.57312	0.629083	0.42476	0.55261
N4bp3	0.0200773	0.0115006	0.0128588	0.0177317	0.0550653	0.0536318	0.00367894	0.0113857	0.00421621
N6amt1	0.257384	0.33522	0.196369	0.273714	0.269784	0.230124	0.259449	0.168818	0.177929
N6amt2	0.637041	0.463648	0.515954	0.349073	0.51186	0.441623	0.462414	0.535471	0.485934
Naa10	0.565628	0.47852	0.573886	0.526573	0.591537	0.617676	0.57265	0.431387	0.520747
Naa15	0.729713	0.787904	0.648639	0.749341	0.654651	0.671453	0.852873	0.57321	0.691712
Naa16	0.160147	0.13298	0.171298	0.217328	0.204425	0.165596	0.178004	0.0648952	0.115647
Naa20	0.677176	0.642436	0.512479	0.901027	0.639959	0.697732	0.646031	0.371842	0.465642
Naa25	0.19559	0.201724	0.173674	0.18245	0.136683	0.149784	0.166118	0.139117	0.169555
Naa30	0.182837	0.267743	0.170867	0.131634	0.118602	0.119503	0.173122	0.136717	0.179708
Naa35	0.573529	0.685608	0.552475	0.356825	0.34608	0.425512	0.413357	0.432761	0.594906
Naa38	0.7935	0.635426	0.711515	0.780746	0.834143	0.792467	0.770294	0.592291	0.582976
Naa40	0.33493	0.398976	0.366376	0.416771	0.293444	0.384042	0.225927	0.229692	0.247559
Naa50	0.473613	0.424811	0.433004	0.877323	0.728437	0.736494	0.525627	0.310324	0.333338
Naa60	0.223487	0.250783	0.227597	0.249857	0.175403	0.197934	0.183943	0.288197	0.228908
Naaa	0.289897	0.269073	0.38509	0	0.0148681	0.0664909	0.00706409	0.0274244	0.0113072
Naaladl1	0.000256469	0	0	0.00867395	0	0.00519604	0	0.000626546	0
Naaladl2	0.00343455	0.0100003	0.00601878	0.00991706	0.00356458	0.00453052	0.00203122	0.00190986	0
Nab1	0.390541	0.5294	0.173347	0.0799967	0.110572	0.134179	0.0333307	0.226219	0.0270227
Nab2	0.0118316	0	0.0037145	0.00638562	0.0546838	0.0605061	0.00506239	0.00286448	0.00199562
Nabp1	0.0877457	0.0699944	0.142244	0.119819	0.052327	0.0599026	0.126233	0.0460047	0.0594153
Nabp2	0.719487	0.604656	0.768066	0.732275	0.74012	0.641326	0.9392	0.738272	0.903001
Naca	2.62985	2.6293	2.85871	2.90832	3.05181	2.91543	2.96485	2.42915	2.82405
Nacad	0.0186644	0	0.00441419	0.016003	0.0355314	0.035625	0.0536629	0.44309	0.449172
Nacc1	0.113446	0.0783666	0.104603	0.277471	0.18676	0.222823	0.215589	0.166991	0.136327
Nacc2	0.0262258	0	0.0281272	0.0202664	0.0310622	0.00764062	0.0159895	0.00961336	0.0333508
Nadk	0.320989	0.239723	0.311423	0.231729	0.281952	0.248336	0.374813	0.356622	0.387229
Nadk2	0.432189	0.481692	0.354893	0.143912	0.238915	0.246532	0.108225	0.102715	0.135007
Nadsyn1	0.03753	0.0281517	0.0415483	0.0357072	0.0324869	0.0241233	0.0345464	0.0225336	0.0303795
Nae1	0.517781	0.600889	0.483766	0.361839	0.39421	0.377177	0.423618	0.404241	0.388676
Naf1	0.0933158	0.0682001	0.0672107	0.133506	0.139759	0.131971	0.0810301	0.0180272	0.0835859
Naga	0.118688	0.0716518	0.117457	0.0180192	0.0420662	0.0429847	0.0220663	0.0252323	0.0171513
Nagk	0.390964	0.450368	0.365424	0.137243	0.303431	0.295465	0.26472	0.600439	0.419719
Naglu	0.112642	0.14107	0.0924108	0.0255482	0.0546637	0.0561559	0.0398944	0.0345325	0.0417569
Nagpa	0.0809242	0.163696	0.114044	0.0336271	0.0653996	0.0633197	0.0454076	0.0426218	0.0728174
Naif1	0.019686	0	0.0343631	0.0230335	0.0163765	0.0327405	0.0364843	0.0129499	0.0261132
Naip5	0	0	0	0	0.000979245	0.00170988	0	0	0
Nalcn	0.00725469	0	0.00376554	0.00738552	0.00383252	0.010924	0.0046906	0.027259	0.00414768
Nampt	0.200904	0.249543	0.162466	0.214095	0.200877	0.201431	0.163418	0.248122	0.201022
Nanos1	0.0461169	0.041967	0.0357675	0.027182	0.0191165	0.0405797	0.0168876	0.118061	0.0386518
Nanos2	0	0	0	0	0	0	0	0.00288416	0
Nanos3	0.118941	0.0894521	0.112939	0.0382511	0.0596569	0.0375794	0.0569358	0.0980051	0.105027
Nanp	0.00986381	0	0.00901335	0.00800417	0.00791058	0.00311878	0	0	0
Nans	0.442684	0.305924	0.370238	0.470335	0.370162	0.420185	0.366453	0.636602	0.298698
Nap1l1	2.77691	2.80129	2.56028	2.26064	2.06781	2.23581	1.8698	1.31999	1.52951
Nap1l2	0.0386847	0.0870148	0.0303852	0.0122212	0.0228672	0.0153633	0.0285155	0.109974	0.0501559
Nap1l3	0.0910043	0.0717612	0.0492768	0.0121953	0.0606683	0.0662308	0.0324757	0.142384	0.076531
Nap1l4	0.967605	0.884689	0.915899	0.966717	0.858494	0.884958	0.976369	0.968266	1.05178
Nap1l5	0.0578151	0.0442653	0.0847199	0.0178106	0.0368861	0.0342058	0.0406699	0.45935	0.160539
Napa	1.07553	0.975536	0.931396	0.569828	0.557208	0.664559	0.643435	0.817275	0.832547
Napb	0.25204	0.40356	0.261932	0.0771825	0.044171	0.0853877	0.132933	0.292169	0.282113
Napepld	0.032425	0.00884824	0.0421347	0.0312497	0.0691927	0.0570854	0.0325588	0.0312957	0.0326312
Napg	0.333803	0.428528	0.28771	0.289663	0.179981	0.210893	0.32864	0.30799	0.31604
Naprt	0.00929085	0	0.019774	0	0.00609239	0.00484796	0	0	0.00260998
Narf	0.520888	0.563839	0.551303	0.222354	0.255773	0.296209	0.439742	0.676301	0.655787
Narfl	0.155262	0.187773	0.128276	0.131557	0.0895644	0.11172	0.145303	0.103987	0.127828
Nars	0.743731	1.68003	0.551311	0.508234	0.66713	0.708479	0.575441	0.527975	0.521618
Nars2	0.117911	0.0641549	0.102102	0.0416899	0.080329	0.0936749	0.0759716	0.0656481	0.0945191
Nasp	0.953585	0.851765	0.634333	1.78155	1.54244	1.35121	1.282	0.689615	1.03671
Nat1	0.00458104	0	0.00156887	0	0.0021428	0.000655478	0	0	0
Nat10	0.0704532	0.154493	0.0628602	0.0853211	0.0741919	0.064594	0.0594707	0.0253486	0.0554867
Nat14	0.120867	0.123283	0.114324	0.0287231	0.0883454	0.0834089	0.13913	0.127951	0.183036
Nat2	0.0298756	0.0336243	0.0376983	0.0114105	0.0270904	0.0198595	0.0103291	0.0191339	0.007957
Nat6	0.159152	0.169303	0.143268	0.0449231	0.0472762	0.05923	0.0885428	0.0645439	0.0905605
Nat8l	0.0183863	0	0.0283032	0.0074881	0.0462039	0.0262315	0.025278	0.0540604	0.0706213
Nat9	0.264081	0.205827	0.312703	0.215158	0.231206	0.220999	0.24351	0.18193	0.184619
Natd1	0.201034	0.217214	0.270053	0.146051	0.0949861	0.119735	0.13702	0.189819	0.18892
Nav1	0.243412	0.333126	0.0881089	0.0493648	0.0942645	0.12312	0.0931973	0.340797	0.462302
Nav2	0.0336811	0.0218789	0.018965	0.0458379	0.0535314	0.0855349	0.0560286	0.593502	0.220506
Nav3	0.00989018	0	0.00948125	0.0383295	0.0318645	0.0339476	0.0177926	0.112317	0.103316
Nbas	0.0442555	0.0523379	0.0549871	0.0390891	0.0284988	0.0375447	0.0491023	0.0355565	0.0182967
Nbea	0.676033	0.737513	0.645345	0.246998	0.247851	0.377439	0.296476	0.601638	0.483119
Nbeal1	0.244628	0.19399	0.214176	0.13934	0.147517	0.189251	0.182601	0.307418	0.199898
Nbeal2	0.0146153	0.0171116	0.0207728	0.00337457	0.00487508	0.00634347	0.0132565	0.00927151	0.00358565
Nbl1	0.014926	0.0180609	0.0182017	0.0396508	0.00568082	0.0156351	0.0650325	0.0155131	0.00685883
Nbn	0.0745459	0.0548085	0.0353304	0.0873314	0.0910185	0.119931	0.0563433	0.0336896	0.0323787
Nbr1	0.546913	0.641871	0.598434	0.21769	0.181089	0.237986	0.308613	0.233038	0.395903
Ncald	0.0520647	0.0709756	0.0381815	0.0119501	0.0405301	0.0412716	0.0522624	0.226845	0.388717
Ncam1	1.56368	1.45077	1.37763	1.3007	1.44681	1.5325	0.975305	1.74706	1.22938
Ncam2	0.0169421	0.0485966	0.0277853	0	0.00354363	0.00242641	0.00956896	0.0116686	0
Ncan	0.0233706	0.103189	0.0459702	0.016044	0.0132517	0.021704	0.0910766	0.500114	0.373316
Ncapd2	0.155331	0.096725	0.0990453	0.680989	0.26469	0.563981	0.131422	0.0896181	0.0713464
Ncapd3	0.227076	0.165799	0.163453	0.391863	0.167162	0.299213	0.0709227	0.108156	0.16462
Ncapg	0.0460341	0.0107609	0.0153304	0.420076	0.0599416	0.30219	0.0301204	0.0077908	0.0105478
Ncapg2	0.0439828	0.00824907	0.0083286	0.22444	0.0637664	0.167013	0.0135576	0.00851561	0.0177469
Ncaph	0.0883724	0.0415757	0.0391304	0.503881	0.114667	0.3784	0.0206512	0.0360069	0.0370271
Ncaph2	0.422512	0.393052	0.378801	0.619876	0.5461	0.584774	0.350034	0.31113	0.353287
Ncbp1	0.370539	0.453616	0.296682	0.249996	0.170076	0.226288	0.243739	0.229496	0.302362
Ncbp2	0.647087	0.401821	0.617455	0.563965	0.723531	0.651516	0.757907	0.730763	0.717646
Ncbp3	0.729083	0.658571	0.649556	0.177463	0.148194	0.324918	0.181235	0.16659	0.358167
Nccrp1	0	0	0	0	0	0.000309711	0.00471835	0.00104666	0.00281002
Ncdn	0.151577	0.222987	0.144102	0.0690946	0.117805	0.108232	0.185681	0.210643	0.203379
Nceh1	0.0178954	0.0244468	0.0278995	0.0193453	0.0433475	0.0196286	0.0390191	0.0161872	0.0926048
Ncf1	0.00209448	0.00843192	0.00527428	0	0.00614936	0.000708745	0	0.00199535	0.00932317
Ncf2	0.00222594	0	0.00581443	0.0161517	0.0193496	0.00456873	0.0325713	0.00512797	0.0189658
Ncf4	0	0	0	0	0.00458056	0.00229295	0	0	0
Nck1	0.385259	0.400471	0.330271	0.21198	0.24603	0.254535	0.195843	0.209268	0.260922
Nck2	0.0223415	0.0718167	0.0252523	0.0386297	0.0262983	0.0230036	0.0128067	0.0288294	0.0102079
Nckap1	0.210937	0.295777	0.229194	0.220184	0.199651	0.244795	0.163802	0.308109	0.26424
Nckap1l	0.000847507	0	0.00148995	0	0.00110684	0.00301613	0	0.0010655	0
Nckap5	0.385301	0.405785	0.244579	0.14622	0.0203114	0.103233	0.328462	0.0567352	0.328248
Nckap5l	0.0269383	0.0474118	0.0436366	0.0131729	0.0263172	0.0192092	0.0220031	0.0590636	0.0902629
Nckap5los	0	0	0	0.00223533	0.00462468	0	0.00223284	0.001917	0.00313357
Nckipsd	0.0749743	0.107508	0.0393328	0.0207658	0.0170066	0.0327965	0.0260334	0.0472474	0.0719703
Ncl	1.89202	2.08491	1.67452	2.10362	2.00323	2.01555	1.87967	1.31883	1.6194
Ncln	0.317092	0.357073	0.26172	0.206358	0.23771	0.235014	0.232911	0.201193	0.190498
Ncmap	0.00686743	0	0.003654	0	0.00114052	0.00167225	0	0.0032292	0
Ncoa1	0.284748	0.331004	0.275392	0.170515	0.100672	0.15073	0.202728	0.151532	0.158205
Ncoa2	0.16643	0.110981	0.148215	0.124622	0.12564	0.147782	0.0765849	0.134077	0.116728
Ncoa3	0.125673	0.145324	0.0974679	0.105969	0.0954198	0.115363	0.0772139	0.100748	0.0987924
Ncoa4	0.0279132	0.0167844	0.0190799	0.0142715	0.00684189	0.0127218	0.0090626	0.0124908	0.0231965
Ncoa5	0.391962	0.519334	0.406326	0.349809	0.319386	0.324752	0.366397	0.329006	0.489428
Ncoa6	0.169331	0.182956	0.127708	0.129017	0.109343	0.143939	0.105761	0.150548	0.134219
Ncoa7	0.103655	0.111651	0.0882802	0.128547	0.145402	0.130949	0.208386	0.435293	0.210776
Ncor1	1.34386	1.34388	1.1848	1.02171	1.23372	1.22782	0.929053	0.924175	0.945985
Ncor2	0.352935	0.376488	0.328448	0.224903	0.142431	0.1894	0.18668	0.172336	0.127849
Ncs1	0.159566	0.166804	0.129322	0.147147	0.175044	0.169934	0.373687	0.654524	0.38874
Ncstn	0.472912	0.490363	0.457786	0.247904	0.169403	0.204013	0.18591	0.188206	0.305107
Ndc1	0.103256	0.0876438	0.0567328	0.238514	0.109417	0.243978	0.0773801	0.0563868	0.0498639
Ndc80	0.037186	0.0196918	0.0102931	0.446317	0.0611475	0.30172	0.0307619	0.0111626	0.00278392
Nde1	0.184462	0.0780714	0.164488	0.906063	0.678312	0.728623	0.38147	0.112759	0.0975488
Ndel1	0.319061	0.432869	0.277478	0.15205	0.173214	0.208212	0.190794	0.315414	0.247235
Ndfip1	0.517965	0.512211	0.504466	0.193383	0.174179	0.23528	0.274849	0.33089	0.33567
Ndfip2	0.705056	0.801581	0.59723	0.409342	0.309387	0.388891	0.423158	0.755133	0.362837
Ndn	1.42664	1.35623	1.88787	0.937075	1.11323	1.08325	1.40244	1.87555	1.56568
Ndnf	0.0178766	0.0104921	0.0273444	0	0.0335843	0.0309543	0	0.00508739	0.0046314
Ndnl2	0.583905	0.574021	0.549727	0.452016	0.415672	0.471259	0.416037	0.359356	0.767247
Ndor1	0.088182	0.0882441	0.078554	0.0951166	0.0566998	0.0709829	0.0760623	0.07198	0.0684966
Ndp	0.00490174	0	0	0.00351408	0.0491608	0.0369061	0.00188805	0.0451818	0.00699389
Ndrg1	0.802521	1.22669	0.892848	0.242476	0.207376	0.331874	0.157474	0.182232	1.4185
Ndrg2	0.0403958	0.0718942	0.0774869	0.0161724	0.122061	0.0758298	0.0287533	0.279876	0.107467
Ndrg3	0.482624	0.695955	0.457333	0.158001	0.214541	0.259537	0.323923	0.290715	0.351027
Ndrg4	0.0817432	0.230213	0.0779673	0.0134415	0.0247134	0.0352757	0.038529	0.436743	0.355214
Ndst1	0.113731	0.0576987	0.129318	0.0510479	0.0546781	0.0443866	0.057271	0.0527261	0.0433374
Ndst2	0.138902	0.153648	0.127569	0.04925	0.0850829	0.101199	0.0710965	0.0315592	0.0564045
Ndst3	0.00165245	0	0.00180624	0.00209834	0	0.00669012	0.0168371	0.0809887	0.144613
Ndst4	0.00514375	0	0.00798644	0.0225218	0.00227828	0.00314374	0.00303924	0.0980789	0
Ndufa1	1.06538	0.845118	1.0091	1.08522	1.03632	0.993134	1.23983	1.37802	1.15371
Ndufa10	1.09853	1.17107	1.1076	0.867353	0.949057	0.939417	1.07795	0.92869	1.11146
Ndufa11	1.22769	0.979457	1.21839	1.08211	1.04947	1.04495	1.23539	1.38566	1.17743
Ndufa12	1.57339	1.34698	1.48631	1.6409	1.71214	1.64456	1.68718	1.27861	1.2892
Ndufa13	1.43248	1.23944	1.52588	1.45553	1.67626	1.54612	1.6757	1.53005	1.53736
Ndufa2	1.73354	1.675	1.76241	1.98662	1.91737	1.90307	1.89392	1.74884	1.68826
Ndufa3	1.46619	1.16349	1.55643	1.41085	1.49134	1.42753	1.45747	1.50196	1.33047
Ndufa4	2.29068	2.03274	2.18264	2.24335	2.19175	2.12162	2.30183	2.51632	2.22738
Ndufa4l2	0.201146	0.0320025	0.0101881	0.386088	0.833519	0.869028	0.262345	0.04897	0.171219
Ndufa5	1.19588	1.07265	1.09085	1.14458	1.13546	1.11895	1.1482	1.32002	1.12796
Ndufa6	1.68084	1.74177	1.86588	1.34042	1.47093	1.42698	1.57301	1.39838	1.648
Ndufa7	1.77124	1.58997	1.81285	1.58938	1.74264	1.67053	1.67026	1.57729	1.61524
Ndufa8	0.863812	0.808167	0.802998	0.584125	0.866437	0.774199	0.860901	1.04903	0.993538
Ndufa9	0.624057	0.686703	0.662148	0.45735	0.529836	0.520322	0.544245	0.555004	0.717914
Ndufab1	1.41964	1.38096	1.3494	1.5461	1.33048	1.35976	1.58291	1.39255	1.43053
Ndufaf1	0.167981	0.144721	0.17372	0.119909	0.143049	0.143256	0.194873	0.0856281	0.117004
Ndufaf2	0.432362	0.305592	0.357599	0.562926	0.561919	0.522094	0.470917	0.476645	0.544378
Ndufaf3	0.566953	0.530462	0.585896	0.63976	0.314871	0.393489	0.527042	0.432702	0.549923
Ndufaf4	0.429088	0.438447	0.315858	0.476238	0.440379	0.416089	0.574461	0.482003	0.484802
Ndufaf5	0.150943	0.133288	0.134431	0.157818	0.131443	0.131962	0.156335	0.186231	0.159065
Ndufaf6	0.153077	0.183668	0.142821	0.140894	0.169563	0.154463	0.223581	0.177602	0.146632
Ndufaf7	0.255832	0.176948	0.282774	0.196636	0.218757	0.198527	0.188384	0.149862	0.215716
Ndufb10	1.06491	0.938926	1.17781	1.00693	1.05921	1.06793	1.08905	1.24543	1.0858
Ndufb11	1.38853	1.22249	1.5116	1.3006	1.38005	1.34854	1.27632	1.33437	1.22554
Ndufb2	1.1386	0.925324	1.08014	0.9821	1.00696	0.94865	1.13712	1.33562	1.12334
Ndufb3	1.10634	0.867099	1.08672	1.00736	1.03518	0.972521	1.12073	0.973498	1.05205
Ndufb4	1.08918	1.0085	0.997704	1.00458	1.07862	0.991791	1.23513	1.28996	1.23635
Ndufb5	1.77704	1.77127	1.80823	1.39445	1.51121	1.51493	1.54241	1.47699	1.65283
Ndufb6	1.02249	0.850003	1.00185	1.04102	1.03777	1.01047	1.13827	1.19379	1.03404
Ndufb7	1.17603	0.948105	1.15084	1.32445	1.35303	1.26528	1.41949	1.40253	1.35822
Ndufb8	1.65625	1.40335	1.51387	1.4292	1.57029	1.48176	1.52956	1.79879	1.49394
Ndufb9	1.57201	1.56055	1.47403	1.27733	1.31765	1.31816	1.40601	1.51085	1.4819
Ndufc1	1.35479	1.04526	1.45523	1.70989	1.60183	1.48045	1.80262	1.62262	1.73616
Ndufc2	1.41847	1.41951	1.3915	1.36311	1.52896	1.46803	1.48461	1.48407	1.52157
Ndufs1	0.413342	0.454721	0.407011	0.266684	0.250236	0.286699	0.313028	0.321312	0.393772
Ndufs2	1.08201	1.08399	1.27208	0.825026	0.938424	0.917116	1.02995	0.944502	1.14504
Ndufs3	1.07384	0.966331	1.05115	0.880894	0.946281	0.91132	1.09438	0.964856	1.06355
Ndufs4	1.14742	1.03228	1.09832	1.15899	1.21531	1.17833	1.26344	1.27172	1.23122
Ndufs5	1.40864	1.16268	1.4395	1.58363	1.28524	1.29972	1.70264	1.56788	1.51719
Ndufs6	1.20197	1.00408	1.19172	1.28623	1.36321	1.28581	1.35668	1.51811	1.07172
Ndufs7	1.11586	0.913037	0.979243	0.894933	1.08027	1.05967	0.977957	0.922872	0.922393
Ndufs8	0.790107	0.722137	0.822807	0.605496	0.816646	0.758789	0.871119	0.825786	0.728167
Ndufv1	0.825267	0.821735	0.767748	0.600372	0.559645	0.64311	0.678526	0.706398	0.891511
Ndufv2	1.20059	1.16139	1.17585	1.13194	1.19403	1.13823	1.17791	1.10023	1.1853
Ndufv3	1.75452	1.5182	1.98307	0.939526	1.25936	1.27999	1.21949	1.45362	1.25768
Neat1	0.0809057	0.0612659	0.108341	0.0587187	0.102147	0.109913	0.0665108	0.0265728	0.0320899
Neb	0.0067369	0.0122855	0	0	0	0.00153936	0	0.000913101	0
Nebl	0.0033735	0.0110955	0.00621327	0.00565032	0.00597761	0.00241485	0.0109359	0.0623087	0.128464
Necab1	0.000166485	0	0	0	0	0.00197332	0	0.000903106	0
Necab2	0.409714	0.363111	0.410164	0.066601	0.337533	0.315016	0.0493877	0.086268	0.155779
Necab3	0.106978	0.089243	0.108099	0.0395528	0.0279215	0.0327368	0.0676073	0.0465401	0.00698932
Necap1	0.47476	0.625119	0.434867	0.256558	0.167602	0.199203	0.270501	0.312924	0.290912
Necap2	0.26236	0.374396	0.237873	0.109332	0.123552	0.138946	0.0906965	0.0911706	0.125804
Nedd1	0.21471	0.272437	0.17409	0.284121	0.222616	0.297098	0.127163	0.103534	0.11211
Nedd4	1.79706	1.75161	1.66437	1.38726	1.46906	1.53477	1.35251	1.25454	1.31341
Nedd4l	0.0247704	0.0394418	0.0191943	0.018162	0.0208353	0.0222637	0.035283	0.253689	0.193777
Nedd8	1.53276	1.19386	1.6294	1.98657	1.91701	1.81255	2.03753	1.90908	1.84873
Nedd9	0.0489531	0.0157613	0.0174154	0.0879993	0.211172	0.156821	0.0252045	0.0259299	0.0160741
Nefh	0.0395261	0.0195097	0.0182848	0	0	0.00813471	0.00191187	0.0166449	0.00394515
Nefl	0.118268	0.0253919	0.0473628	0.131339	0.118688	0.29077	0.283154	2.87702	1.1564
Nefm	0.114303	0.0594458	0.0648297	0.0884989	0.0944358	0.2498	0.432045	2.5075	1.43797
Negr1	0.0692137	0.0245172	0.0718819	0.184579	0.107388	0.237638	0.0640978	0.0662921	0.146855
Neil1	0.0543439	0.0567335	0.0758856	0.013866	0.0348399	0.0313925	0.0634043	0.0349673	0.0374146
Neil2	0.00793397	0.012278	0.00345792	0.0119097	0.0171981	0.015115	0.0195816	0.00655129	0.00913407
Neil3	0.062891	0	0.00342006	0.503432	0.0435775	0.399232	0.0124862	0.0273114	0.00878081
Nek1	0.185167	0.158768	0.135061	0.113155	0.141149	0.171407	0.119287	0.164816	0.138412
Nek11	0.0017899	0	0.0053743	0	0	0.000378098	0	0.00202426	0
Nek2	0.0201125	0	0.00447424	0.500274	0.109417	0.248851	0.101833	0.00936841	0
Nek3	0.129796	0.130743	0.138543	0.0450195	0.102039	0.0896897	0.117447	0.118912	0.164639
Nek4	0.0735589	0.0762492	0.0566459	0.0325935	0.0528877	0.0740117	0.0492452	0.031522	0.0974445
Nek5	0.00432144	0	0.00168219	0	0.00221615	0.0030599	0	0	0
Nek6	0.0934022	0.0869355	0.0582627	0.0759282	0.193762	0.13781	0.080583	0.0654779	0.056265
Nek7	0.174195	0.231569	0.143884	0.132845	0.223479	0.20626	0.0813444	0.0256262	0.0542462
Nek8	0.0256432	0.0173624	0.0596149	0.0180872	0.0551372	0.0550069	0.0225109	0.0196852	0.0313389
Nek9	0.139222	0.150725	0.121718	0.0889393	0.107156	0.117997	0.117573	0.0430247	0.112375
Nelfa	0.415922	0.377865	0.355549	0.473153	0.467941	0.475514	0.452217	0.254828	0.32781
Nelfb	0.562336	0.523539	0.534597	0.37847	0.505283	0.506633	0.435901	0.446004	0.403498
Nelfcd	0.447583	0.307784	0.464035	0.479532	0.400144	0.392595	0.382753	0.350124	0.489419
Nelfe	0.396184	0.397524	0.419035	0.663117	0.545299	0.630142	0.445599	0.274987	0.343302
Nell1	0.0022514	0	0.00125683	0.00622163	0.00100471	0.00355516	0.00636615	0.016768	0.310381
Nell2	0.0170588	0.0270108	0.0246821	0.0154842	0.00800838	0.0264718	0.0333468	0.76729	0.116748
Nemf	0.470331	0.508141	0.447221	0.411748	0.361072	0.389506	0.503943	0.358703	0.489085
Nenf	0.902981	0.718417	0.754138	0.546238	0.864402	0.786805	0.694309	0.88606	0.587832
Neo1	0.198057	0.218675	0.194843	0.13082	0.183246	0.197519	0.0771254	0.131997	0.094199
Nepro	0.0212003	0.0568705	0.0184423	0.0423483	0.0445981	0.0425614	0.0414371	0.0203352	0.0242791
Nes	0.107141	0.14555	0.0745155	0.156377	0.295722	0.309575	0.131976	0.0939375	0.431207
Nespas	0.0692085	0.025678	0.0572722	0.157184	0.0980965	0.103865	0.0993509	0.0391466	0.119285
Net1	0.0760226	0.0876262	0.0412406	0.154862	0.0818846	0.144512	0.0176325	0.0269555	0.047097
Neto1	0.000270017	0	0	0.00328487	0.00081962	0.00433138	0	0.0266437	0
Neto2	0.0639605	0.0572589	0.0645696	0.193669	0.142386	0.140535	0.153517	0.176144	0.150078
Neu1	0.293525	0.358709	0.289147	0.0895664	0.079843	0.0849712	0.113911	0.183741	0.170618
Neu2	0	0	0	0.00215082	0.000798465	0.000525461	0	0	0
Neu3	0.0117823	0.00884824	0.0167438	0.00242258	0.0110568	0.0050598	0.00380411	0.0081455	0.0101906
Neurl1a	0.0925007	0.12127	0.114512	0.0113218	0.0496639	0.0414113	0.0491817	0.0298717	0.0182197
Neurl1b	0.000376598	0	0	0.00866017	0.0062901	0.00735029	0.00458585	0.0134907	0
Neurl2	0.039407	0.0212808	0.0378365	0.0157315	0.0353988	0.0246144	0.0238447	0.0211449	0.0211113
Neurl3	0	0	0	0	0	0	0	0.000833347	0.00772916
Neurl4	0.150721	0.153897	0.115898	0.133678	0.0754258	0.124028	0.122794	0.16953	0.0981218
Neurod1	2.45688	2.70663	2.74373	1.66466	0.428667	1.02701	1.02883	0.31475	0.440217
Neurod4	1.64287	1.81498	1.85664	0.066208	0.0877846	0.4748	0.474465	0.00349163	0.259153
Neurog1	0.0166121	0.0111108	0.0474444	0.0221366	0.00438877	0.007905	0.0446748	0	0.241738
Neurog2	0.117587	0.00975359	0.0434751	2.80884	0.745812	0.499745	1.71606	0.148845	0.529973
Nexn	0.0413907	0.0330925	0.0364534	0.00871174	0.0249115	0.0293924	0.0216659	0.000620147	0.0449882
Nf1	0.234804	0.317455	0.233314	0.167028	0.159106	0.213235	0.16955	0.204208	0.19507
Nf2	0.197958	0.238632	0.231963	0.223574	0.132571	0.148945	0.230825	0.255783	0.239192
Nfam1	0.00864587	0.00977724	0.00197607	0	0	0.00427814	0	0	0
Nfasc	0.0166787	0.0400668	0.0299279	0.0198745	0.0151371	0.0254265	0.11955	0.529289	0.114598
Nfat5	0.41047	0.427245	0.366614	0.0875973	0.185297	0.216199	0.153794	0.168834	0.24661
Nfatc1	0.00483367	0	0	0	0	0.00372835	0.00227534	0.00088728	0.00234091
Nfatc2	0.000496658	0	0	0.0108144	0.00331418	0.00417595	0	0	0
Nfatc2ip	0.105086	0.16223	0.116149	0.266052	0.0617044	0.128367	0.0406953	0.0362834	0.0641278
Nfatc3	0.100526	0.0790673	0.086271	0.0925267	0.0804784	0.0938713	0.0502893	0.0473049	0.0821917
Nfatc4	0.0590433	0.0222016	0.0284627	0.0550056	0.0764655	0.0591647	0.0441723	0.0100347	0.0071149
Nfe2	0.00179296	0	0.0014068	0	0	0	0	0	0
Nfe2l1	0.248283	0.607651	0.287176	0.263056	0.233666	0.259403	0.305384	0.24455	0.288135
Nfe2l2	0.197813	0.243519	0.147061	0.0791699	0.150973	0.144401	0.116209	0.0615883	0.141084
Nfe2l3	0.00825732	0.17243	0.00548534	0.00307793	0.00398089	0.00436244	0.0201693	0.0501048	0.0272135
Nfia	0.0261688	0.107521	0.0234519	0.0807498	0.0478281	0.0547094	0.0361572	0.031174	0.0284351
Nfib	1.23532	1.39491	0.599618	0.10305	0.119626	0.409632	0.0319952	0.0387447	0.0758416
Nfic	0.179635	0.125044	0.114348	0.0426791	0.0675025	0.113088	0.129857	0.165625	0.0623023
Nfil3	0.183523	0.60626	0.157078	0.153649	0.0803204	0.0962413	0.131262	0.228807	0.322391
Nfix	0.000595798	0	0	0.0135428	0.0061371	0.00103434	0.00614363	0.0029076	0
Nfkb1	0.270027	0.218433	0.19975	0.110638	0.117912	0.148464	0.0603324	0.0391101	0.0446946
Nfkb2	0.0271539	0	0.0272856	0.00786835	0.0241213	0.0134763	0.0179133	0.000617009	0.0116361
Nfkbia	0.448977	0.440034	0.355277	0.207941	0.23091	0.267191	0.259531	0.119567	0.229324
Nfkbib	0.207384	0.255556	0.192463	0.180083	0.283788	0.219375	0.322311	0.352367	0.313526
Nfkbid	0.0426438	0.0606037	0.017644	0.00728952	0.00828995	0.0121128	0	0.00600164	0.00762405
Nfkbie	0.0309196	0.0555734	0.0404031	0.00294568	0.0154621	0.0190394	0.0402209	0.0268049	0.0196801
Nfkbil1	0.287517	0.367299	0.266579	0.183623	0.20998	0.211262	0.160785	0.180165	0.261107
Nfkbiz	0.0234532	0.0399464	0.0241253	0.0104931	0.0231366	0.0155307	0.0210712	0.00740324	0.0333256
Nfrkb	0.271497	0.240582	0.2435	0.160861	0.141949	0.165606	0.164853	0.13597	0.206553
Nfs1	0.221955	0.176978	0.197235	0.197289	0.246152	0.196933	0.22994	0.14595	0.187191
Nfu1	0.668754	0.792922	0.617247	0.266658	0.494886	0.472733	0.538656	0.624255	0.454945
Nfx1	0.396949	0.476684	0.328924	0.299945	0.333223	0.335403	0.264397	0.240297	0.302046
Nfxl1	0.174713	0.206895	0.112927	0.137242	0.120831	0.12508	0.138671	0.107297	0.14263
Nfya	0.175842	0.110412	0.160174	0.190945	0.124652	0.1353	0.163638	0.186975	0.131583
Nfyb	0.5744	0.689134	0.510433	0.555965	0.418718	0.496516	0.455412	0.402781	0.397875
Nfyc	0.452864	0.47379	0.450839	0.543763	0.484568	0.5074	0.447765	0.295988	0.454607
Ngb	0.00248478	0	0.00104636	0.00280842	0.00113479	0.00114389	0.00449097	0.00267244	0
Ngdn	0.565216	0.603337	0.55062	0.527401	0.502154	0.504292	0.55633	0.38769	0.470921
Ngef	0.0270734	0	0.0234592	0.0947387	0.0931416	0.0932618	0.0581465	0.0502102	0.038948
Ngf	0.00522556	0	0.00252446	0	0	0	0	0	0
Ngfr	0.0124586	0	0.00787684	0.00551054	0.100691	0.100765	0.102394	0.521299	0.315633
Ngfrap1	1.69607	1.63075	1.70713	1.79402	1.94534	1.89513	1.95506	2.15627	1.92435
Ngly1	0.173055	0.214768	0.175176	0.0966742	0.0999761	0.123492	0.101188	0.0757143	0.117683
Ngp	0.00419686	0.0274698	0.00647078	0	0.00387584	0.00364819	0.00432872	0.00164045	0.00413703
Ngrn	0.54337	0.690883	0.451325	0.341991	0.384733	0.372941	0.406252	0.343209	0.432157
Nhej1	0.0873445	0.125381	0.114878	0.0996592	0.0846422	0.0581895	0.101856	0.0487765	0.102355
Nhlh1	0.126989	0.344707	0.10751	0.0055063	0.00739525	0.0227092	0.212404	0.20827	0.0313117
Nhlh2	0.131334	0.415875	0.272742	0.0438922	0.0201024	0.0910054	0.298632	1.31904	1.26113
Nhlrc1	0.0506812	0.0333632	0.0439642	0.0150136	0.0550469	0.0314514	0.0339741	0.0625041	0.0260935
Nhlrc2	0.264446	0.236355	0.246701	0.216133	0.150478	0.187952	0.190208	0.0925217	0.12473
Nhlrc3	0.150803	0.213699	0.156714	0.0688815	0.0606319	0.0861116	0.0541222	0.061472	0.0957249
Nhlrc4	0.0034488	0	0	0	0.00733812	0.00098871	0	0.00121189	0
Nhp2	0.595886	0.419466	0.580521	1.08906	1.10932	1.00814	1.09979	0.766141	0.823969
Nhp2l1	1.19821	1.05976	1.14179	1.69689	1.46857	1.46964	1.41975	1.18083	1.28596
Nhs	0.0692867	0.0320366	0.0135343	0.528782	0.242077	0.268233	0.205285	0.204117	0.299705
Nhsl1	0.196263	0.241818	0.18903	0.0761438	0.068031	0.0764937	0.135317	0.162996	0.236751
Nhsl2	0.0519928	0.0907749	0.0358308	0.0524779	0.0616909	0.06602	0.0470572	0.042149	0.00916465
Nicn1	0.392602	0.384616	0.530945	0.377676	0.410676	0.423109	0.379675	0.592863	0.547604
Nid1	0.000636795	0	0	0	0.0082109	0.0101651	0	0	0
Nid2	0	0	0	0.00233543	0.00181316	0.00340146	0	0	0
Nif3l1	0.268782	0.204869	0.257084	0.13181	0.224839	0.174456	0.351231	0.212959	0.238749
Nifk	0.453528	0.481898	0.365031	0.400094	0.575343	0.504752	0.626273	0.429319	0.486253
Nim1k	0.0639641	0.0520525	0.0336647	0.0325441	0.0571421	0.0584675	0.0676724	0.0706458	0.0431234
Nin	0.178854	0.14262	0.148329	0.155616	0.0804741	0.0905052	0.11134	0.0423428	0.0746922
Ninj1	0.181498	0.168689	0.139712	0.0518548	0.226876	0.159513	0.0495353	0.0147465	0.0354636
Ninl	0.0581122	0.0918706	0.0581729	0.162532	0.109685	0.113974	0.125822	0.0526571	0.12321
Nip7	0.429757	0.413733	0.375835	0.53226	0.590172	0.477071	0.588698	0.343308	0.491574
Nipa1	0.0934013	0.18106	0.0656365	0.0678949	0.064907	0.0552552	0.0784421	0.291848	0.127731
Nipa2	0.29362	0.234832	0.248505	0.304394	0.283274	0.27023	0.295625	0.288768	0.218383
Nipal2	0.0115842	0.0616028	0.00908088	0	0.00547963	0.00230288	0.00199102	0.0181292	0.00743689
Nipal3	0.158882	0.17937	0.156634	0.00930259	0.0214724	0.0308849	0.0346318	0.0458569	0.0426093
Nipbl	1.04315	1.02237	0.996494	0.712924	0.653135	0.775572	0.715365	0.533827	0.70361
Nipsnap1	0.401344	0.424168	0.404879	0.251176	0.454716	0.348342	0.553976	0.768939	0.700895
Nipsnap3b	0.532075	0.540396	0.548857	0.471848	0.350535	0.356587	0.752255	1.1257	0.663218
Nisch	1.57406	1.73501	1.47561	0.872014	0.913265	1.02326	1.10007	0.916649	1.07874
Nit1	0.408651	0.34507	0.407415	0.198349	0.244069	0.266391	0.257295	0.227161	0.304571
Nit2	0.383109	0.246107	0.38361	0.224553	0.458673	0.343176	0.277411	0.116117	0.212852
Nkain1	0.0777641	0.0872988	0.130923	0.175946	0.112123	0.0735691	0.376027	0.407194	0.290006
Nkain2	0.00251259	0	0.0076825	0	0.0016956	0.0049959	0	0.00346438	0.00332734
Nkain3	0.0979114	0.400646	0.0725206	0.023723	0.00783548	0.0344876	0.0196923	0.272736	0.0675699
Nkain4	0.394184	0.424754	0.513057	0.444763	0.218622	0.243626	0.790988	0.71977	1.17514
Nkap	0.41725	0.492795	0.414721	0.515808	0.383914	0.441798	0.435434	0.539353	0.655576
Nkapl	0.108508	0.0674663	0.0786647	0.0592655	0.0420317	0.0759603	0.0424349	0.0601366	0.0559314
Nkd1	0.308163	0.12486	0.143682	0.704246	0.713271	0.679621	0.658546	0.295437	0.32364
Nkd2	0.0146135	0.0307547	0.00786314	0.00831766	0.00869077	0.0125192	0.00178146	0.0117804	0
Nkiras1	0.149829	0.164974	0.107431	0.0714729	0.097905	0.0889541	0.0996261	0.179218	0.141439
Nkiras2	1.16038	1.21398	1.12857	0.493165	0.516294	0.606715	0.642866	0.686644	0.694639
Nkpd1	0.000412731	0	0.00192823	0	0	0	0	0.000720499	0
Nkrf	0.0254431	0.0420689	0.0211454	0.0322667	0.0348006	0.0213512	0.033517	0.0405969	0.0260558
Nktr	0.898696	0.957438	0.78119	0.719697	0.48456	0.626782	0.603035	0.68625	0.583726
Nkx1-1	0.0425662	0	0.0441854	0	0	0.00600192	0	0	0
Nkx6-1	0.000621021	0	0	0	0.000647825	0.0106717	0.00150676	0	0.00328493
Nkx6-2	0.0128907	0.00877125	0.00159823	0.0116609	0.0926564	0.110475	0.00854683	0.00459083	0
Nkx6-3	0.0107158	0	0.00845505	0	0	0	0	0	0
Nle1	0.279991	0.335606	0.188563	0.213128	0.227239	0.216762	0.224938	0.0910022	0.14587
Nlgn1	0.203473	0.185106	0.399155	0.35966	0.300922	0.383797	0.327102	0.194147	0.340467
Nlgn2	0.230589	0.341586	0.349631	0.137322	0.174679	0.154107	0.303808	0.34567	0.434706
Nlgn3	0.0120031	0	0.0152901	0.00597973	0.0524657	0.038008	0.00606654	0.106768	0.0464348
Nlk	0.754343	0.723367	1.10614	0.11517	0.149119	0.297576	0.317568	0.326732	0.658557
Nln	0.0320379	0.0823448	0.0421519	0.0385259	0.0446452	0.0363353	0.0640977	0.121115	0.0962004
Nlrc3	0.00958392	0.00960032	0.00738936	0.00412756	0.00603164	0.00142678	0.00659734	0.00212279	0.00858898
Nlrp10	0.00206298	0	0	0	0	0.000733173	0	0	0
Nlrp6	0.00189413	0.0132941	0.0028373	0	0	0	0	0	0
Nlrx1	0.01509	0.0313021	0.0222551	0.00598339	0.00846921	0.0123605	0.00484289	0.00300823	0.00651271
Nmb	0.0396223	0.0609334	0.0829794	0.0166114	0.0700328	0.0575921	0.0144351	0.0397859	0.0363686
Nmd3	0.291741	0.424665	0.171129	0.343789	0.245346	0.264187	0.316265	0.186558	0.298224
Nme1	1.24676	0.857474	1.09547	1.89489	1.73216	1.602	2.23846	2.47928	2.07433
Nme2	0.195055	0.0971171	0.192049	0.536421	0.50754	0.476289	0.521399	0.393067	0.211235
Nme3	0.0976485	0.0834958	0.0955169	0.0111231	0.0475648	0.0301504	0.0346051	0.0318974	0.013957
Nme4	0.396537	0.216149	0.283778	0.557851	0.917713	0.696107	0.659734	0.216195	0.438078
Nme5	0.159624	0.138566	0.110622	0.0074712	0.01622	0.0438186	0.00545198	0.0257858	0.0422031
Nme6	0.467867	0.441812	0.389506	0.428061	0.51904	0.506756	0.371279	0.291118	0.365262
Nme7	0.242321	0.16098	0.216162	0.178626	0.206068	0.230527	0.106955	0.123108	0.234052
Nmi	0.00794601	0	0.00127389	0.0159723	0.0476921	0.0231613	0.0107545	0	0.00391757
Nmnat1	0.121137	0.0754389	0.127336	0.0983672	0.127222	0.109632	0.136431	0.0602432	0.138298
Nmnat2	0.00373302	0.00802578	0.00473613	0	0.00639238	0.0175546	0.0114022	0.233468	0.0730702
Nmnat3	0.0668869	0.0258005	0.0382165	0.0150341	0.0426802	0.0402504	0.00825551	0.00103798	0.0106836
Nmral1	0.448605	0.268415	0.290407	0.916488	0.800312	0.647861	0.581316	0.256042	0.504013
Nmrk1	0.157499	0.103386	0.138707	0.0701542	0.0769029	0.069735	0.068244	0.0844994	0.120735
Nmt1	0.876048	0.878838	0.862299	0.878348	0.737709	0.783319	0.801139	0.673506	0.749483
Nmt2	0.522444	0.461895	0.485704	0.592675	0.463193	0.485509	0.422268	0.620423	0.497233
Nnat	4.50676	4.11614	3.87708	1.59719	1.87577	2.88167	2.58274	3.35137	4.32151
Nnmt	0.0106655	0.020766	0.00306308	0.00287682	0.00209815	0.00256229	0.00956313	0.0010837	0.0113923
Nnt	0.251215	0.244745	0.302087	0.32047	0.264677	0.264192	0.239233	0.108853	0.204326
Noa1	0.282013	0.330391	0.269198	0.158469	0.181585	0.184733	0.178405	0.129227	0.227365
Nob1	0.456964	0.533109	0.44891	0.367019	0.477671	0.437104	0.543936	0.340627	0.429515
Noc2l	0.334327	0.360904	0.2586	0.280199	0.355945	0.358948	0.346624	0.240081	0.300563
Noc3l	0.086731	0.112381	0.0863784	0.0835417	0.0830961	0.0774986	0.112046	0.0445557	0.0780323
Noc4l	0.304185	0.308116	0.271511	0.285501	0.295744	0.280899	0.281225	0.170469	0.184397
Noct	0.145695	0.236454	0.104997	0.139353	0.0937331	0.119588	0.100934	0.0922466	0.180043
Nod2	0.00112215	0.0198845	0.0017304	0.00382682	0	0.000690477	0	0.00121969	0
Nog	0.0120061	0.00817051	0.00333603	0	0.00625907	0.0106061	0.00152288	0.00427641	0.00991483
Nol10	0.0801686	0.0957008	0.0718226	0.139094	0.0829783	0.0915135	0.135095	0.0630969	0.118364
Nol11	0.278044	0.312085	0.232668	0.202562	0.273948	0.254321	0.272576	0.195964	0.251587
Nol12	0.385838	0.383001	0.329563	0.397806	0.401093	0.410563	0.393863	0.41611	0.379208
Nol3	0.0393921	0.0354595	0.0452886	0.0293073	0.0294155	0.0258907	0.0536015	0.0944412	0.0459574
Nol4	0.108876	0.147913	0.319709	0.229029	0.111865	0.140379	0.362534	0.22561	0.467376
Nol4l	0.426033	0.4786	0.299855	0.204118	0.12122	0.177464	0.218077	0.48399	0.230639
Nol6	0.0518897	0.0454636	0.0498333	0.0592634	0.0745234	0.0717058	0.11585	0.0732833	0.0804044
Nol7	1.00453	0.883492	0.932654	1.22461	1.22673	1.17576	1.04501	0.874796	1.03035
Nol8	0.173262	0.152734	0.115465	0.182816	0.152689	0.130209	0.188736	0.109944	0.170163
Nol9	0.109899	0.0806481	0.0798968	0.0702267	0.103169	0.0967308	0.0673359	0.050887	0.088119
Nolc1	0.450565	0.493704	0.343339	0.512209	0.499058	0.455532	0.493261	0.358894	0.462375
Nom1	0.268761	0.184735	0.19609	0.181088	0.202314	0.205028	0.209491	0.138573	0.185891
Nomo1	0.119364	0.152041	0.109734	0.101604	0.0669227	0.0828021	0.156674	0.103415	0.133461
Nono	1.561	1.55549	1.72443	1.79058	1.5325	1.55253	1.74121	1.43139	1.87127
Nop10	1.17723	0.906686	0.944992	1.84112	1.7214	1.66167	1.55502	1.3935	1.29419
Nop14	0.296687	0.581071	0.262445	0.240712	0.303224	0.295499	0.320096	0.259274	0.264071
Nop16	0.402252	0.356774	0.357097	0.372749	0.422462	0.373529	0.425028	0.305164	0.287442
Nop2	0.191944	0.186914	0.157739	0.159035	0.188143	0.17168	0.208583	0.0983044	0.113045
Nop56	0.917274	0.952208	0.616599	1.06451	0.83569	0.915572	0.801048	0.669823	0.80682
Nop58	0.717923	0.844492	0.492203	0.929026	0.874457	0.881748	0.635601	0.43078	0.555929
Nop9	0.194842	0.248249	0.188639	0.276359	0.220995	0.253465	0.257461	0.154748	0.216533
Nos1	0.00419298	0.0191409	0.00186414	0.00237696	0	0.00288818	0.00261165	0.0544491	0.00430495
Nos1ap	0.0700689	0.120029	0.0302889	0.0191405	0.0680786	0.0973329	0.0285993	0.0234466	0.0439198
Nos3	0.0269496	0.0584013	0.047347	0.018843	0.0245912	0.0223136	0.0217616	0.0143245	0.0201957
Nosip	0.317435	0.335677	0.358844	0.183896	0.19719	0.247348	0.245945	0.243843	0.208557
Notch1	0.135639	0.0485415	0.245238	0.835941	0.420282	0.457149	0.58419	0.0688442	0.246817
Notch2	0.162689	0.115596	0.169932	0.0893946	0.145625	0.145196	0.0313764	0.00628067	0.023968
Notch3	0.0264054	0.0125533	0.00692066	0.0160691	0.128347	0.124565	0.0171315	0.00461455	0.0260426
Notch4	0.0831505	0.142166	0.101333	0.183069	0.209733	0.22725	0.202077	0.234564	0.319465
Notum	0.00442438	0.00651821	0.00351713	0.0128559	0.0121086	0.00889362	0.082838	0.01416	0.146086
Notumos	0.00108605	0	0.00379718	0.00575272	0.00188364	0.00519256	0.0140347	0.00255981	0.0459156
Nov	0	0	0	0	0	0.00156792	0	0.00742123	0
Nova1	0.084964	0.167107	0.0348985	0.0934406	0.0721869	0.0633	0.0752591	0.126523	0.239016
Nova2	0.0160666	0.00995097	0.0135097	0.0586409	0.0398405	0.0392808	0.213119	0.561207	0.289103
Nox4	0.00296648	0	0.00303509	0	0.00092852	0.0037867	0.0120249	0.0232177	0.0131958
Noxa1	0.00127726	0	0	0	0.00111604	0	0	0	0
Noxo1	0.0245551	0.0245039	0.0238817	0.00890181	0.0145315	0.0220893	0.026215	0.0219625	0.0192752
Noxred1	0.00241624	0.00999289	0.00181038	0	0.00091416	0.00222047	0.00673957	0.00336351	0.00431576
Npas1	0.0113485	0	0.100624	0.00855103	0.00102684	0.0130336	0.0687761	0.0054657	0.00542983
Npas2	0.00396878	0	0.00329796	0	0.00231103	0.00409364	0.00163768	0	0.00322089
Npas3	0.0843368	0.104369	0.0558953	0.0388235	0.0824015	0.0883164	0.0295479	0.0678402	0.0319563
Npas4	0.00423812	0	0.00673042	0	0	0.00225293	0	0.001699	0
Npat	0.0682001	0.066116	0.0594897	0.0654139	0.0729591	0.0941061	0.0459317	0.0307153	0.0457271
Npb	0.0121711	0.00877125	0.00763979	0.00340386	0.00287927	0.00344341	0	0.00190257	0
Npbwr1	0.000364224	0	0	0	0.00110413	0	0	0.00115235	0
Npc1	0.10408	0.130211	0.0810767	0.0270895	0.0548511	0.0779891	0.0601847	0.0770409	0.0780005
Npc2	1.35816	0.971258	1.97702	1.13531	1.29624	1.24052	1.47825	1.36573	1.35472
Npdc1	1.07102	1.16642	1.06387	0.222682	0.218964	0.419199	0.789491	1.2491	1.16667
Npepl1	0.500438	0.571887	0.333655	0.125134	0.208914	0.236073	0.13819	0.0937765	0.0877434
Npepps	0.854563	0.86911	0.760818	0.379383	0.422595	0.461835	0.518593	0.599659	0.625669
Npff	0.0104424	0.011191	0.00406364	0	0.00108424	0	0.00209154	0.00300863	0
Npffr1	0.00936117	0.0206828	0	0	0.0100542	0.00828188	0.00270589	0.0196827	0.00772462
Nphp1	0.231804	0.224682	0.171282	0.162552	0.150532	0.179196	0.166486	0.0465723	0.104266
Nphp3	0.0438364	0.0335296	0.0582111	0.0420432	0.027585	0.0315234	0.021043	0.0126584	0.0228927
Nphp4	0.0569846	0.0699574	0.04743	0.066321	0.0282413	0.0371897	0.0453724	0.0171667	0.0234448
Nphs1	0.00580151	0	0.00402687	0	0.0166609	0.00697594	0.00730078	0.00685431	0.15271
Npl	0.05087	0.0210709	0.0159727	0.105544	0.158465	0.128495	0.0417056	0.0162093	0.0153234
Nploc4	0.0992854	0.095119	0.08842	0.106107	0.0756777	0.104731	0.114667	0.0863531	0.0815657
Npm1	2.3202	2.24368	2.30344	2.82477	2.9347	2.76398	2.80436	2.02141	2.61823
Npm2	0.00328493	0.0161016	0.00461467	0.009372	0.00561818	0.00249286	0.00462552	0.00181503	0
Npm3	0.446887	0.255627	0.335347	0.902169	1.23557	1.03579	0.726145	0.248926	0.332964
Npnt	0.0102449	0.0230173	0.00672614	0.0027325	0.0141607	0.016104	0.016992	0.00354983	0
Nppa	0	0	0	0	0	0.000404667	0.00139466	0.00234516	0
Nppc	0.0314044	0.0152511	0.00493973	0.00604162	0.00114052	0.0073157	0.010933	0.00755303	0.042238
Npr1	0.00137951	0.00873136	0.00415805	0	0.00187841	0.00251466	0.00426773	0	0.00767157
Npr2	0.200472	0.190384	0.316151	0.0393205	0.0449785	0.0548688	0.0677595	0.0761673	0.109841
Npr3	0.00204655	0.0264954	0.00222309	0.00231631	0.00103832	0.00268932	0.00306059	0	0
Nprl2	0.373616	0.463731	0.378017	0.127499	0.159093	0.196549	0.188632	0.233373	0.332436
Nprl3	0.0884729	0.100195	0.098927	0.0967951	0.0735327	0.0514525	0.112966	0.0424619	0.0822421
Npsr1	0	0	0	0.00173064	0.00122102	0.00283951	0	0	0
Nptn	0.314667	0.280937	0.258086	0.116558	0.125737	0.165674	0.127441	0.231137	0.222705
Nptx1	0.19289	0.165017	0.085681	0.00592433	0.0022623	0.0268479	0.00656579	0.0821997	0
Nptx2	0.120681	0.0302849	0.129251	0.0451349	0.0166887	0.0412537	0.0236857	0.00961948	0.00661874
Nptxr	0.0280377	0.0725382	0.0123179	0.00369555	0.00692167	0.0179274	0.0211864	0.131047	0.0164202
Npvf	0.000462508	0	0	0	0.00302105	0	0	0	0
Npw	0	0	0	0	0.00276867	0.00112155	0.00215089	0.00281114	0
Npy	0	0	0	0	0.00383646	0.00275551	0	0	0
Npy1r	0.0108658	0.0130785	0.00116923	0	0.00407994	0.0010141	0.0058273	0.00211561	0
Npy5r	0.000264845	0	0	0	0.00318146	0.00139227	0	0.00192323	0
Nqo1	0.00674103	0	0.0039276	0.0155493	0.0227575	0.0148501	0	0.000866933	0.00396885
Nqo2	0.0914668	0.037809	0.087159	0.0839986	0.188444	0.143977	0.111825	0.137867	0.0404023
Nr0b1	0.0221334	0	0	0.025001	0.144915	0.116072	0.00243759	0.00342569	0.00663161
Nr1d1	0.0339826	0.049283	0.109066	0.028887	0.085492	0.0595566	0.0834162	0.0360662	0.0773508
Nr1d2	0.136874	0.154366	0.109682	0.106949	0.0979353	0.116495	0.049226	0.0175663	0.0656508
Nr1h2	0.500636	0.516051	0.524202	0.295087	0.335698	0.36426	0.462767	0.322781	0.462177
Nr1h3	0.0287732	0.0215609	0.0232584	0.0109821	0.0212552	0.00742571	0.0145017	0	0.00797034
Nr1h5	0.000226595	0	0	0	0.00162689	0.000573992	0	0	0
Nr1i3	0.002669	0.00776609	0	0	0	0.00107951	0	0	0
Nr2c1	0.173754	0.223885	0.118531	0.0962503	0.129433	0.118709	0.125467	0.0940483	0.170642
Nr2c2	0.232565	0.199266	0.227662	0.330916	0.159085	0.277432	0.162402	0.200656	0.202793
Nr2c2ap	0.236762	0.296248	0.167102	0.176577	0.256078	0.233841	0.337878	0.330847	0.263966
Nr2e1	0.147363	0.0375975	0.0408922	0.154677	0.649856	0.688788	0.0362492	0.0340544	0.0509443
Nr2e3	0.00948936	0	0.00272396	0	0	0.000697596	0	0	0
Nr2f1	0.352313	0.195485	0.27203	0.454025	0.90653	0.898662	0.38146	0.410981	0.457164
Nr2f2	0.286681	0.326665	0.238452	0.221726	0.274344	0.275239	0.162275	0.340255	0.527953
Nr2f6	0.453368	0.268923	0.451491	1.04765	0.515292	0.487786	1.02001	0.520821	0.53833
Nr3c1	0.210842	0.246859	0.173553	0.110415	0.133357	0.173749	0.0258142	0.0124712	0.00317839
Nr3c2	0.00861191	0.0285293	0.009774	0	0.00559693	0.00426854	0	0	0
Nr4a1	0.0185272	0.0331827	0.00607739	0.00837711	0.0103241	0.015723	0	0.0105959	0.00913091
Nr4a2	0.0273145	0.012123	0.0120994	0.034656	0.0740963	0.0583097	0.0175039	0.0391203	0
Nr4a3	0.00635767	0	0.00844873	0	0.00912024	0.00369786	0.00333158	0.00971102	0.00758754
Nr6a1	0.206275	0.190489	0.209144	0.00715206	0.00902689	0.0521358	0.0150015	0.0171209	0.0378643
Nr6a1os	0.0123979	0	0.0130429	0.0102405	0.0190698	0.00954865	0.00743991	0.00727469	0.00676897
Nradd	0.387278	0.476842	0.454012	0.156816	0.2943	0.265104	0.504846	0.401663	0.670176
Nrap	0	0	0	0	0.00385389	0.000781263	0.00203122	0.00289928	0.00996445
Nrarp	0.177129	0.0492597	0.0877123	0.518682	0.670123	0.641466	0.299334	0.0940026	0.100526
Nras	0.68564	0.565043	0.738146	0.754275	0.794452	0.701998	1.00643	0.811342	0.714823
Nrbf2	0.307666	0.406694	0.24678	0.190116	0.216376	0.212852	0.307019	0.294564	0.319716
Nrbp1	0.606816	0.660171	0.571193	0.378395	0.45494	0.445289	0.471304	0.389343	0.522037
Nrbp2	0.0766033	0.0832624	0.070189	0.0261031	0.0671229	0.0816161	0.0383462	0.0879945	0.0491601
Nrcam	0.0587405	0.0546381	0.0575223	0.118235	0.195664	0.212823	0.0587599	0.178657	0.0768353
Nrd1	0.549283	0.529648	0.490024	0.377123	0.372231	0.423978	0.394576	0.40068	0.522467
Nrde2	0.168017	0.182017	0.124683	0.0826984	0.076207	0.0766528	0.10529	0.0707758	0.129431
Nrep	0.905327	0.715493	1.00453	0.301511	0.366432	0.467394	0.565327	1.28225	1.31661
Nrf1	0.366811	0.347061	0.366382	0.406146	0.305358	0.406752	0.289332	0.210853	0.285777
Nrg1	0.103963	0.178148	0.0616265	0.0205308	0.0800588	0.0773657	0.0226782	0.317363	0.0784282
Nrg2	0.134249	0.174272	0.14521	0.0299654	0.0176187	0.0461867	0.0730036	0.0686804	0.139934
Nrg3	0.00994152	0.012278	0.00156861	0.0263564	0.0497876	0.0535809	0.00247567	0.0683058	0.0156597
Nrg4	0.0994573	0.1055	0.06604	0.0110262	0.0151686	0.0281841	0.00901592	0.0220206	0.0740221
Nrgn	0.00266093	0	0	0.00587436	0.00697466	0.0142626	0.0028986	0.00324196	0.00408458
Nrip1	0.696117	0.651638	0.533903	0.315312	0.260761	0.310752	0.276504	0.182426	0.207163
Nrip2	0.0026229	0.0084923	0.00909764	0	0.00791935	0.00410013	0.00221206	0.0228961	0.00352822
Nrip3	0.00319687	0.0110409	0.00825749	0.00387267	0.00200631	0.00467201	0.0080573	0.00372759	0.00592504
Nrk	0.00155798	0.0100452	0	0.0260355	0.00201093	0.00751592	0.00232258	0	0
Nrl	0.203644	0.331892	0.335002	0.0128814	0.0101787	0.0367351	0.00918353	0.00621548	0.00441634
Nrm	0.519196	0.433048	0.366177	0.644472	0.604797	0.714321	0.246939	0.270192	0.287852
Nrn1	0.248867	0.661414	0.171826	0.00943858	0.0188147	0.0623625	0.0201185	1.00362	0.0073352
Nrn1l	0.137661	0.0798442	0.191105	0	0.00564116	0.0256724	0	0.00114333	0.00424818
Nrp1	0.0837544	0.17897	0.0217082	0.0173719	0.00874037	0.0340593	0.0413274	0.730357	0.0688079
Nrp2	0.0649795	0.0766317	0.0202856	0	0.00385945	0.0150266	0.00601349	0.0163476	0
Nrros	0.000764927	0	0	0	0.00639368	0.00170661	0	0	0
Nrsn1	0.344494	0.234453	0.202179	0.0119989	0.00675142	0.0577005	0.0139676	0.155709	0.0795463
Nrsn2	0.00689238	0	0	0.00214204	0.0106849	0.014748	0.015609	0.179425	0.254611
Nrtn	0.407762	0.273068	0.280587	0.0147182	0.027738	0.072949	0.0145734	0.00809392	0.0206661
Nrxn1	0.12344	0.14206	0.0824293	0.0613377	0.101606	0.114937	0.0755287	0.741098	0.61073
Nrxn2	0.0937182	0.174613	0.0721905	0.0883903	0.0553019	0.0754084	0.236108	0.847699	0.468127
Nrxn3	0.176741	0.713645	0.207545	0.0266376	0.0223817	0.0739229	0.0509765	0.0967406	1.49647
Nsa2	1.16348	1.22342	1.25995	1.17087	1.32834	1.3256	1.27534	1.01476	1.18864
Nsd1	0.44938	0.417244	0.450165	0.400584	0.378625	0.393786	0.41604	0.405735	0.372529
Nsdhl	0.447257	0.305448	0.365665	0.304417	0.489403	0.351497	0.416301	0.711655	0.421886
Nsf	0.41748	0.546172	0.395997	0.153852	0.136438	0.186829	0.164045	0.173738	0.249217
Nsfl1c	0.95954	0.923835	0.871546	0.84455	0.867765	0.808893	1.02365	0.805678	1.0095
Nsg1	0.661156	0.857846	0.445268	0.553806	0.611361	0.615381	0.981007	1.86001	1.63634
Nsg2	0.0890306	0.154956	0.133185	0.0819521	0.0556219	0.0953417	0.306566	1.19281	0.576845
Nsl1	0.0321842	0.0229948	0.0232771	0.274257	0.0864966	0.206846	0.0282518	0.0107865	0.00722311
Nsmaf	0.132449	0.15113	0.0892509	0.103611	0.179448	0.152187	0.0969646	0.047958	0.112481
Nsmce1	0.607596	0.510215	0.568976	0.774117	0.638083	0.661424	0.62435	0.623771	0.704808
Nsmce2	0.655155	0.712522	0.583078	0.725277	0.668412	0.719811	0.569659	0.535646	0.564288
Nsmce4a	1.08836	1.07083	0.859401	1.05043	0.950463	1.05046	0.513819	0.52039	0.554582
Nsmf	0.138645	0.112128	0.169158	0.136996	0.197953	0.186218	0.18604	0.283134	0.211621
Nsrp1	0.626213	0.627724	0.490371	0.459595	0.495106	0.506197	0.496634	0.345003	0.469439
Nsun2	0.319807	0.309849	0.218674	0.424372	0.49945	0.404224	0.515569	0.275863	0.331769
Nsun3	0.0581427	0.0951724	0.108526	0.0407925	0.0798526	0.0569046	0.0960313	0.0472484	0.0930072
Nsun4	0.227576	0.334702	0.25458	0.0568122	0.0623269	0.0826699	0.140997	0.107904	0.132267
Nsun5	0.199958	0.141573	0.167775	0.167702	0.157791	0.15665	0.184068	0.0941029	0.11034
Nsun6	0.17063	0.162744	0.188058	0.14431	0.093051	0.154597	0.094115	0.0952209	0.109017
Nsun7	0.00325348	0.00676084	0.00271172	0	0.00345635	0.00926561	0.00508271	0.0327242	0.0211255
Nt5c	0.471408	0.356703	0.583663	0.153435	0.3455	0.286693	0.536872	0.641477	0.592265
Nt5c2	0.530806	0.622068	0.461578	0.306141	0.268475	0.316441	0.425126	0.431645	0.477806
Nt5c3	0.600661	0.798297	0.519013	0.302628	0.26584	0.362752	0.319516	0.604201	0.501012
Nt5c3b	0.490207	0.47595	0.410752	0.321909	0.492188	0.424598	0.324558	0.319458	0.336385
Nt5dc1	0.0578699	0.0449298	0.0501435	0.0586868	0.0736844	0.0677451	0.0513869	0.0108592	0.024209
Nt5dc2	1.44855	1.17354	1.42849	1.42981	1.43714	1.45945	1.08928	1.23697	1.39413
Nt5dc3	0.029328	0.083736	0.0265227	0.00323004	0.00810685	0.00649266	0.0132348	0.0367962	0.0293691
Nt5e	0.0135219	0.0150086	0.0583594	0.00276045	0	0.00360078	0.00615887	0	0.0260799
Nt5m	0.454499	0.47285	0.407673	0.234591	0.317254	0.299022	0.29046	0.355077	0.347368
Ntan1	0.600671	0.576908	0.642361	0.508426	0.591572	0.592789	0.624883	0.851725	0.781944
Ntf3	0.0236118	0.0421565	0.00973611	0.107802	0.011112	0.0234882	0.0262402	0.00324927	0
Nthl1	0.114066	0.0577903	0.091714	0.104499	0.206714	0.121767	0.110488	0.0284466	0.0468916
Ntm	0.767796	0.731531	0.668325	0.483217	0.155831	0.343272	0.261629	0.831601	0.592056
Ntmt1	0.464516	0.477067	0.380306	0.428707	0.473391	0.387798	0.67733	0.633028	0.569168
Ntn1	0.000474036	0	0	0	0.00974538	0.00595468	0.00503072	0.000806465	0
Ntn4	0.0293599	0.0576297	0.0294561	0.00936521	0.0160361	0.0222684	0.0352498	0.0175678	0.0306112
Ntng1	0.055172	0.0552891	0.0133191	0.0295981	0.0871146	0.0975154	0.0106695	0.254312	0.0631816
Ntng2	0.0933354	0.0963946	0.124329	0.00294745	0.0068759	0.014531	0.00148895	0	0.00234091
Ntpcr	0.0211179	0	0.0157229	0.033223	0.129583	0.0788152	0.0659934	0.0920129	0.0647722
Ntrk1	0.022664	0.00966707	0.0209717	0.00199772	0.000953116	0.00123392	0.0120168	0.136995	0.214944
Ntrk2	0.0141429	0.00932502	0.0076675	0.0843129	0.0923217	0.044015	0.137565	0.296152	0.00332734
Ntrk3	0.0810685	0.31091	0.0132647	0.00211129	0.00495232	0.0122356	0.0206239	0.102084	0.037612
Ntsr1	0.00453794	0.0121303	0.00336553	0	0	0	0	0	0
Ntsr2	0	0	0	0	0	0.000758098	0	0	0.0117093
Nuak1	0.0850411	0.0863281	0.0567254	0.056335	0.0542914	0.052408	0.0926562	0.306548	0.132113
Nuak2	0.445789	0.480927	0.420288	0.596724	0.375545	0.357891	0.567427	0.114765	0.409195
Nub1	0.386209	0.416474	0.310985	0.0971164	0.140738	0.162895	0.177358	0.241267	0.343887
Nubp1	0.250451	0.221779	0.273123	0.407349	0.346319	0.349461	0.335388	0.236112	0.272272
Nubp2	0.339194	0.203941	0.358136	0.36752	0.402338	0.353922	0.44266	0.386773	0.395245
Nubpl	0.18821	0.194928	0.13263	0.125084	0.19047	0.172581	0.127104	0.0930327	0.166153
Nucb1	0.414813	0.556956	0.424447	0.111776	0.293741	0.230598	0.17847	0.167114	0.204635
Nucb2	0.404465	0.504738	0.290797	0.165406	0.197374	0.239311	0.148946	0.195337	0.135383
Nucks1	1.00203	0.953952	0.783757	1.87538	1.46156	1.60753	1.29802	1.17322	0.939801
Nudc	1.04359	1.01336	0.851673	1.47185	1.31948	1.33427	1.1335	0.988386	1.04899
Nudcd1	0.107632	0.112413	0.0689875	0.187261	0.169697	0.142595	0.170606	0.069731	0.126648
Nudcd2	0.57596	0.478511	0.51597	1.34051	0.920434	0.968226	1.11948	0.395238	0.609423
Nudcd3	0.648154	0.65153	0.646741	0.788441	0.608628	0.651025	0.678313	0.836499	0.795609
Nudt1	0.209083	0.117875	0.165899	0.260995	0.333739	0.268244	0.1899	0.161808	0.155728
Nudt10	0.156581	0.172071	0.164603	0.153435	0.119814	0.123131	0.138128	0.362772	0.318797
Nudt11	0.238829	0.245589	0.181501	0.110726	0.141143	0.167778	0.132677	0.340158	0.351808
Nudt12	0.0161216	0	0.0187004	0.00804579	0.00524502	0.011886	0.0135709	0.00256256	0.0024278
Nudt13	0.104583	0.107558	0.134911	0.0719118	0.0809624	0.0872961	0.0512205	0.0300544	0.0365277
Nudt14	0.526899	0.459167	0.469741	0.209335	0.27668	0.307363	0.246187	0.195054	0.351177
Nudt15	0.0116277	0.00873136	0.0128035	0.00978444	0.00434186	0.0144693	0.0122377	0.0143775	0.0214025
Nudt16	0.201164	0.261886	0.2265	0.106897	0.231986	0.191585	0.240577	0.390905	0.23909
Nudt16l1	0.428277	0.363354	0.453734	0.328881	0.518805	0.467963	0.455562	0.328019	0.297808
Nudt17	0.0197036	0.0141058	0.017543	0.00653095	0.0183907	0.0187725	0.0260785	0.0552401	0.0181857
Nudt18	0.239074	0.380193	0.193419	0.0303452	0.0567813	0.0740234	0.0719783	0.155808	0.145816
Nudt19	0.125252	0.113039	0.100344	0.136579	0.314126	0.205495	0.290652	0.257062	0.255155
Nudt2	0.46378	0.288863	0.452639	0.401276	0.507171	0.455873	0.46486	0.45819	0.378998
Nudt21	1.08671	0.953233	1.00521	1.57066	1.42375	1.35029	1.35986	0.968624	1.04512
Nudt22	0.180057	0.18228	0.17851	0.0408603	0.0772595	0.103244	0.0899477	0.0951877	0.125302
Nudt3	0.439028	0.409227	0.563782	0.344142	0.260131	0.302016	0.417329	0.532871	0.462717
Nudt4	0.457774	0.316699	0.304275	0.675973	1.07932	1.00055	0.536664	0.45639	0.52842
Nudt5	0.470262	0.336257	0.461322	0.997015	0.791552	0.781228	0.777198	0.395046	0.443387
Nudt6	0.0196805	0.0263542	0.00912675	0.022429	0.0231428	0.0150656	0.0155816	0.0308054	0.0382363
Nudt7	0.120688	0.0968632	0.0794047	0.00633137	0.064192	0.0587712	0.0284278	0.00870565	0.00793232
Nudt8	0.242953	0.239361	0.181531	0.0986734	0.0907008	0.100594	0.119877	0.0881339	0.199447
Nudt9	0.348915	0.256868	0.280129	0.374377	0.439399	0.418856	0.342601	0.324406	0.325375
Nuf2	0.0341096	0	0	0.501765	0.127016	0.313393	0.0748429	0.0154789	0.0103905
Nufip1	0.165376	0.203795	0.149351	0.201915	0.186003	0.197159	0.17419	0.147303	0.130631
Nufip2	0.215651	0.169876	0.204582	0.11232	0.100805	0.139118	0.113417	0.0822325	0.103609
Nuggc	0.00079365	0.00879037	0	0	0	0.000733173	0	0	0
Numa1	0.430734	0.387502	0.409507	0.383973	0.277483	0.361114	0.303338	0.197481	0.352893
Numb	0.0925846	0.0740108	0.0928659	0.0892722	0.0738351	0.0825719	0.0635382	0.030295	0.0363968
Numbl	0.532456	0.705397	0.702702	0.147145	0.0855472	0.173462	0.476509	0.43155	0.241045
Nup107	0.0969925	0.119352	0.082372	0.196906	0.105263	0.164986	0.0848429	0.082354	0.0622569
Nup133	0.124336	0.110767	0.0849974	0.176792	0.122288	0.167361	0.0588662	0.0766834	0.119631
Nup153	0.159539	0.15946	0.108468	0.180459	0.156368	0.200695	0.128407	0.105346	0.127667
Nup155	0.0938567	0.0374102	0.0955509	0.192012	0.108412	0.137448	0.0800857	0.075737	0.0401608
Nup160	0.0703022	0.0924437	0.0639478	0.0628415	0.0632845	0.091972	0.0617493	0.0375501	0.0539371
Nup188	0.142809	0.143778	0.0766285	0.15668	0.147709	0.159918	0.110009	0.0593858	0.0552869
Nup205	0.0760513	0.0688469	0.0774485	0.133516	0.0882825	0.144694	0.0658635	0.0653395	0.0725856
Nup210	0.0504315	0.0729771	0.0429535	0.130871	0.0974935	0.119442	0.0611533	0.0573563	0.0290213
Nup210l	0	0	0	0	0.00107636	0	0.00275761	0.00287425	0.00415705
Nup214	0.127884	0.129268	0.0929842	0.175591	0.114161	0.140896	0.104957	0.0904975	0.104438
Nup35	0.207823	0.227499	0.159784	0.267995	0.139897	0.218898	0.129103	0.142965	0.168169
Nup37	0.254549	0.244118	0.149973	0.462615	0.41678	0.482429	0.271591	0.125209	0.162102
Nup43	0.254399	0.20435	0.244508	0.346924	0.33058	0.332046	0.215806	0.178081	0.281085
Nup50	0.288968	0.286794	0.27058	0.405711	0.290289	0.322101	0.288823	0.256787	0.241484
Nup54	0.248016	0.203278	0.213514	0.212929	0.240415	0.223004	0.261786	0.206376	0.243432
Nup62	0.330841	0.602088	0.203304	0.564185	0.429825	0.542842	0.241814	0.272208	0.225186
Nup62cl	0.00837377	0	0.00746052	0.00941064	0.0218137	0.0123125	0	0	0
Nup85	0.335352	0.366526	0.22953	0.399718	0.305305	0.393573	0.139943	0.129281	0.161356
Nup88	0.280875	0.349657	0.290546	0.291534	0.180706	0.240784	0.334566	0.223723	0.248706
Nup93	0.15525	0.17442	0.135789	0.232366	0.131061	0.195877	0.164373	0.117749	0.261926
Nup98	0.0377567	0.043347	0.0338553	0.0505604	0.045499	0.0331797	0.0280319	0.0297595	0.0378599
Nupl1	0.0492491	0.0361111	0.0553341	0.0346378	0.0372827	0.0402794	0.0461031	0.0213938	0.0250516
Nupl2	0.0832525	0.0919996	0.0744862	0.0480917	0.0570969	0.0446033	0.0794451	0.0402117	0.0837367
Nupr1	0.000419666	0.29538	0.000863996	0.0138376	0.0509329	0.0438301	0.0110791	0.00240353	0.795375
Nupr1l	0.108773	0.0836522	0.159447	0.0915615	0.0903137	0.0783994	0.129904	0.0655832	0.100903
Nus1	0.185266	0.134488	0.19401	0.180009	0.210465	0.177221	0.184595	0.188722	0.179305
Nusap1	0.14279	0.0337893	0.0206284	1.54494	0.291496	1.19608	0.197246	0.0529504	0.0170546
Nutf2	0.618265	0.503225	0.609125	0.499191	0.514221	0.536713	0.440657	0.418632	0.330241
Nutf2-ps1	0.0697784	0.0657242	0.048723	0.0361031	0.0611805	0.054807	0.0610784	0.0358782	0.0186758
Nvl	0.276944	0.237857	0.226106	0.360816	0.276824	0.301472	0.286484	0.220792	0.199113
Nxf1	1.31139	1.21921	1.25087	1.02183	1.13764	1.08817	1.3091	1.12019	1.31515
Nxf2	0	0	0	0.00420835	0.000951655	0.00222736	0	0.000976892	0
Nxn	0.456194	0.515878	0.696085	0.798646	0.302625	0.326409	0.85673	0.148892	0.943171
Nxnl1	0.0276139	0.0265419	0.022696	0	0	0.00466646	0	0	0
Nxnl2	0.954805	0.920406	0.705348	0.00336608	0.0331512	0.217999	0.00323324	0.00324348	0.012877
Nxpe2	0.000193841	0	0	0	0	0.00364589	0.00314667	0.000709313	0
Nxpe3	0.0478848	0.0826372	0.0238304	0.0584442	0.0489033	0.054967	0.0874576	0.146297	0.105267
Nxpe4	0.0155983	0	0.0167675	0.0228058	0.0288303	0.0244575	0.0208114	0.0253678	0.0190097
Nxph1	0.00513157	0	0.00611624	0	0	0.00166845	0.00401217	0.00488146	0.0432609
Nxph2	0	0	0	0	0	0	0	0.00192691	0.00791433
Nxph3	0.0105616	0.0181891	0.0118104	0	0.00559686	0.00271134	0	0.00522871	0.010238
Nxph4	0.00894739	0.0116535	0.00911278	0.0554409	0.0376105	0.0855903	0.00920744	0.00486143	0.57771
Nxt1	0.428516	0.29395	0.260164	0.863859	0.563852	0.728111	0.349929	0.237948	0.378826
Nxt2	0.0430789	0.0168505	0.0577674	0.202819	0.0629295	0.0935172	0.115033	0.0298534	0.0464063
Nyap1	0.0386755	0.0511149	0.0204266	0.0365455	0.0521215	0.0465645	0.0848341	0.342141	0.112662
Nyap2	0.00792588	0	0.0492921	0.0102494	0.00960511	0.0138745	0.0573743	0.201647	0.186354
Nynrin	0.111264	0.140081	0.108909	0.0534838	0.153702	0.115285	0.0818724	0.0890776	0.150867
Nyx	0.00605954	0	0.0159008	0	0.00323265	0.00569669	0.00869802	0.00109052	0
Oacyl	0.000226595	0	0	0.00479469	0.00269578	0.00172177	0.00214581	0.00391274	0
Oaf	0.01279	0	0.00115922	0.0138514	0.080006	0.0700471	0.00892575	0.00351796	0
Oard1	0.512005	0.382584	0.540416	0.938829	0.839409	0.827228	0.572955	0.47186	0.568724
Oas1c	0	0	0	0	0.00225962	0.00115002	0.00742016	0.0060946	0
Oas1e	0	0	0	0	0	0.00113591	0.00510506	0.0309631	0.0817342
Oas2	0.00434219	0	0.00790507	0	0.0184249	0.0131143	0.00642401	0.00117504	0.0123082
Oas3	0.000819834	0	0	0	0	0	0.00133622	0.0068216	0.00292317
Oasl2	0.00185001	0	0	0.011484	0.0194142	0.0122875	0	0.00107978	0.00309036
Oat	0.445334	0.356351	0.365225	0.352064	0.305288	0.366002	0.190724	0.196695	0.156785
Oaz1	2.77912	2.39919	3.00121	2.73715	2.68388	2.59523	2.99132	2.34812	2.38828
Oaz2	0.816239	0.849437	0.692276	0.728692	0.798221	0.680623	1.24358	1.44031	1.10983
Oaz3	0.00954286	0.0319722	0.00818344	0.00282732	0.00676213	0.00145716	0.00289059	0.00380075	0.0100054
Obfc1	0.240806	0.259832	0.2314	0.170713	0.265123	0.264231	0.147003	0.163781	0.164182
Obox6	0.0151483	0	0.0159533	0	0	0.00434966	0	0	0
Obscn	0.00282171	0	0.00545943	0	0	0.000920963	0.00219007	0.00601003	0
Obsl1	0.199503	0.176382	0.144589	0.107594	0.170241	0.152046	0.0741545	0.0670247	0.0845588
Oc90	0.0104856	0.0273841	0	0	0	0	0	0	0
Oca2	0	0	0	0.0113602	0	0.00069971	0	0.000793193	0
Ocel1	0.0307369	0.0514801	0.0376632	0.0255566	0.0212324	0.0277343	0.0432399	0.0305928	0.0370588
Ociad1	0.996216	1.04024	0.904291	0.782366	0.845354	0.88839	0.889828	0.919847	0.886822
Ociad2	0.0937622	0.0752462	0.107185	0.00930021	0.0519114	0.0374279	0.0550337	0.131964	0.0208483
Ocrl	0.241377	0.278147	0.234183	0.125475	0.149685	0.198044	0.143373	0.184784	0.213118
Ocstamp	0.00198926	0.00701002	0	0	0.000824588	0.000692915	0.00423851	0.00454465	0
Odc1	0.647839	0.56339	0.603505	1.2008	1.29932	1.13984	1.1166	0.598865	0.514848
Odf2	0.384824	0.384886	0.334982	0.462792	0.280837	0.47613	0.231014	0.240081	0.260221
Odf2l	0.244705	0.285168	0.233511	0.216102	0.12267	0.163687	0.123535	0.0788634	0.138747
Odf3b	0.00434587	0.0098851	0.0115624	0.00284372	0.00689396	0.00398995	0.00816295	0.00126126	0.00391043
Ofd1	0.150738	0.140727	0.101682	0.133117	0.105622	0.0951344	0.11318	0.110732	0.195621
Ogdh	0.343284	0.328683	0.354114	0.305734	0.242458	0.310166	0.236934	0.295616	0.222488
Ogdhl	0.0336811	0.0231285	0.0326773	0.00798321	0.0058416	0.00702754	0	0.0111729	0.0113309
Ogfod1	0.0301701	0.0282515	0.0338384	0.0414882	0.0251123	0.0280939	0.0409711	0.0215491	0.00865307
Ogfod2	0.214	0.261761	0.186505	0.108681	0.137306	0.12825	0.169726	0.194569	0.190642
Ogfod3	0.147942	0.164547	0.128825	0.104198	0.181057	0.155125	0.0770452	0.0781754	0.0598766
Ogfr	0.466585	0.544207	0.503949	0.459038	0.494506	0.447318	0.611654	0.577269	0.681126
Ogfrl1	0.230948	0.213162	0.172899	0.238919	0.283001	0.294596	0.196087	0.589231	0.186076
Ogg1	0.163559	0.1539	0.129329	0.101599	0.119983	0.159089	0.095515	0.0771332	0.110904
Ogt	1.39796	1.49694	1.32469	0.676142	0.62224	0.741183	0.744896	0.646639	0.910599
Oip5	0.0214645	0	0.00374053	0.211963	0.0482304	0.163693	0.00992724	0.00543444	0
Ola1	0.491998	0.601668	0.528483	0.395169	0.542567	0.506032	0.580672	0.559144	0.422502
Olah	0.0476419	0.0252449	0.0297522	0	0.00359284	0.00324758	0	0	0
Olfm1	0.514645	0.409693	0.398302	0.7761	0.599958	0.564597	0.885703	1.44302	0.271968
Olfm2	0.102752	0.0871526	0.091071	0.0216111	0.0148609	0.0314297	0.0110541	0.346727	0.0330741
Olfm3	0.000842173	0	0	0	0	0.00209392	0.00439292	0.0257013	0.115977
Olfml2a	0.00146629	0	0	0.00383081	0	0	0	0	0.00438403
Olfml2b	0.0106335	0.0227387	0.01434	0.0173654	0.0175094	0.0235391	0.0692258	0.0369489	0.0615622
Olfml3	0.0045463	0	0	0	0.0402147	0.0166833	0	0.00938898	0.0197233
Olfr212	0.00562376	0	0.00156705	0.00175816	0.00478529	0.00541786	0.00552482	0.00319452	0
Olfr32	0.0076046	0	0.00115752	0	0	0	0	0	0
Olig1	0.000635866	0	0	0.0503367	0.00215947	0.0011424	0	0	0.0137266
Olig2	0.0610468	0.15762	0.116641	0.980607	0.0142412	0.0357955	0.213431	0.00173087	0.109096
Oma1	0.0619364	0	0.0846077	0.0351098	0.0585789	0.0537424	0.075411	0.0118472	0.0419994
Omp	0	0	0	0	0	0.000537699	0	0.0025791	0
Onecut1	0.359525	0.450819	0.474943	0.576265	0.0146539	0.0837645	0.383508	0.203485	0.569976
Onecut2	0.979733	0.855325	1.28246	0.440902	0.0755775	0.365949	0.785413	1.02317	2.31069
Onecut3	0.0108727	0.033966	0.0275419	0	0.00197205	0.00576109	0.0115386	0.0931605	0.192496
Ooep	0.00107621	0	0.00150677	0.0274575	0.000791655	0.00365212	0.019166	0.0169507	0
Opa1	0.158316	0.156634	0.106936	0.114072	0.130291	0.141854	0.124941	0.166368	0.179236
Opa3	0.346321	0.371788	0.30014	0.392894	0.293622	0.347908	0.352018	0.277865	0.347426
Opcml	0.00824732	0.0431241	0.00784248	0.0551089	0.00848717	0.0167676	0.0190292	0.0261776	0.0118875
Ophn1	0.148992	0.202401	0.160717	0.0911528	0.0837312	0.0830548	0.180647	0.148209	0.152541
Oplah	0.0550728	0.116411	0.0292345	0.00247247	0.0101668	0.0163344	0.00505262	0.00580158	0.00352967
Opn1sw	0.140206	0.0879892	0.119911	0	0.00856107	0.0210895	0	0	0
Opn3	0.0423333	0.0499709	0.0476706	0.148899	0.10504	0.099412	0.0751634	0.0826874	0.0435342
Opn4	0.00108461	0	0	0	0.00503105	0.00445017	0.00276125	0.00410544	0
Opn5	0	0	0	0	0	0.000304757	0	0.00194996	0.00387866
Oprd1	0	0	0	0	0	0	0.00265305	0.00308617	0
Oprk1	0	0	0	0.0027325	0	0.00231035	0	0.00164902	0
Oprl1	0.0341717	0.0984109	0.0134405	0.00199772	0.00803042	0.0102637	0.00607686	0.124194	0.0881972
Oprm1	0.00465332	0	0.00981337	0.00292809	0	0.00487661	0.00791118	0.00862347	0.0256338
Optc	0.00472461	0	0.00499694	0.0510375	0.0127118	0.00740829	0.0332223	0	0.00761893
Optn	0.0181156	0.104908	0.0137532	0.033575	0.0108721	0.0183998	0.0541832	0.0613301	0.0225399
Orai1	0.125716	0.205417	0.100883	0.026377	0.0443731	0.0653653	0.0580513	0.0264292	0.0298005
Orai2	0.0828481	0.119198	0.078337	0.0221712	0.0493346	0.0384249	0.0394497	0.109305	0.0719878
Orai3	0.0767935	0.104698	0.0788566	0.0279013	0.113201	0.0662145	0.060116	0.0620769	0.0272319
Oraov1	0.242876	0.279887	0.292904	0.31911	0.285341	0.275412	0.289827	0.275688	0.284212
Orc1	0.00928616	0	0	0.0272523	0.0464241	0.0194375	0.0177619	0.00198168	0.00697983
Orc2	0.166633	0.117268	0.15495	0.255247	0.202664	0.203698	0.206026	0.0877236	0.199081
Orc3	0.227638	0.214189	0.225136	0.225383	0.167823	0.197703	0.184802	0.14057	0.216353
Orc4	0.301036	0.383018	0.284889	0.256089	0.215376	0.219236	0.276201	0.205281	0.295641
Orc5	0.16289	0.208406	0.180611	0.165515	0.112489	0.13712	0.1108	0.0849793	0.126039
Orc6	0.392004	0.342224	0.243199	0.848475	0.618719	0.62854	0.321278	0.392704	0.35804
Ormdl1	0.646773	0.607736	0.674994	0.554271	0.564303	0.558124	0.506763	0.55141	0.581678
Ormdl2	0.302766	0.198189	0.299849	0.40044	0.505855	0.483389	0.403087	0.200852	0.309091
Ormdl3	1.0811	1.20986	1.42548	0.259971	0.304352	0.433392	0.439291	0.379348	0.887178
Os9	0.620557	0.646272	0.59363	0.215423	0.284046	0.32655	0.352816	0.550141	0.540793
Osbp	0.102816	0.0520078	0.0526612	0.0537553	0.0426239	0.0812443	0.0644046	0.060158	0.0492409
Osbp2	0.010576	0.0168548	0.00636141	0	0.00278635	0.00487007	0.00629094	0.0231224	0.03796
Osbpl10	0.00292602	0	0.00223146	0.00450017	0.000878418	0.000529645	0	0.00200054	0
Osbpl11	0.127848	0.191519	0.13035	0.104149	0.101814	0.101318	0.0969541	0.0798386	0.0726245
Osbpl1a	0.170673	0.162866	0.128844	0.0799839	0.218696	0.171022	0.103092	0.298442	0.289934
Osbpl2	0.387259	0.387511	0.36047	0.142217	0.117876	0.181993	0.181851	0.176903	0.166343
Osbpl3	0.0371706	0.035862	0.0146196	0.0452703	0.0507264	0.0373147	0.0102345	0.00392686	0.0331166
Osbpl5	0.0406369	0.0858523	0.0402832	0.0134622	0.0203929	0.0143689	0.033058	0.081213	0.043934
Osbpl6	0.183409	0.183704	0.0975953	0.0300143	0.0795271	0.0792077	0.0315183	0.128514	0.0976585
Osbpl7	0.08306	0.0782629	0.0756212	0.0255909	0.0329787	0.0522069	0.0537279	0.037083	0.0596142
Osbpl8	0.226044	0.184631	0.233077	0.100257	0.0648768	0.0843497	0.117602	0.166416	0.163142
Osbpl9	0.306794	0.462622	0.274407	0.171213	0.220075	0.213759	0.270289	0.288464	0.374176
Oscp1	0.229868	0.187368	0.197955	0.220368	0.16439	0.21016	0.0876225	0.136232	0.10912
Oser1	0.656978	0.763583	0.597064	0.452233	0.360185	0.476719	0.286257	0.329219	0.398209
Osgep	0.402715	0.293694	0.292342	0.444266	0.399955	0.420745	0.319792	0.266155	0.38553
Osgepl1	0.21792	0.289975	0.244663	0.218781	0.211689	0.209143	0.127579	0.140468	0.191151
Osgin2	0.0976756	0.0586006	0.0669455	0.136147	0.109714	0.0924036	0.096112	0.0890141	0.108459
Osr2	0.00512883	0	0.00216966	0.00300037	0.00125133	0.00131064	0	0	0
Ost4	1.13161	0.804732	1.18933	1.46484	1.59129	1.44302	1.47644	1.03623	1.05135
Ostc	0.978337	0.969682	0.8718	0.938961	1.17081	1.0657	0.985642	0.906283	0.900708
Ostf1	0.182883	0.16619	0.165059	0.224838	0.141946	0.122457	0.223102	0.369068	0.293441
Ostm1	0.138248	0.191222	0.187679	0.0626646	0.127543	0.127491	0.129731	0.192145	0.2716
Otc	0	0	0	0	0.000888081	0	0	0.00373078	0.0032563
Otoa	0	0	0	0	0	0	0	0.00664819	0
Otof	0.0046918	0	0	0	0.00532065	0.00934615	0	0.000786609	0
Otop3	0.89515	0.932206	0.785793	0.00536291	0.0392343	0.186683	0.00473405	0	0.00315621
Otor	0.100631	0.158077	0.0193132	0	0	0.0193981	0	0	0
Otos	0.00196884	0	0.001611	0	0	0	0	0	0
Otub1	0.82251	0.821316	0.76441	0.781681	0.793142	0.803413	0.914009	0.942537	0.845874
Otub2	0.16298	0.671009	0.162388	0.0351108	0.0480387	0.0574094	0.0442517	0.101554	0.0847564
Otud1	0.0938016	0.0994877	0.0569056	0.0951308	0.0624823	0.0692819	0.0443842	0.0246031	0.0878528
Otud3	0.0476746	0.0502951	0.0568054	0.0325445	0.0354873	0.0473261	0.0552288	0.0476215	0.0523906
Otud4	0.135553	0.149361	0.100659	0.207848	0.124031	0.180753	0.0948292	0.0577261	0.0670127
Otud5	0.391878	0.401221	0.381515	0.307804	0.197971	0.315291	0.302604	0.289796	0.331167
Otud6b	0.363667	0.320515	0.365638	0.307571	0.271523	0.309544	0.294041	0.298387	0.302581
Otud7a	0.0211146	0.0493662	0.0269512	0.0279468	0.00761388	0.018244	0.00720252	0.0214894	0.0101651
Otud7b	0.309657	0.22721	0.221787	0.119125	0.133745	0.172336	0.111614	0.0943819	0.130071
Otulin	0.288658	0.32885	0.282275	0.331487	0.390693	0.38659	0.300544	0.231204	0.258882
Otx1	0.00941057	0.00915563	0.0151739	0.0445538	0.057766	0.0442338	0.0353043	0.012811	0.0401215
Otx2	2.66644	2.80185	2.76064	1.71201	0.296172	1.1599	1.13491	0.0359356	0.191894
Otx2os1	0.214409	0.378403	0.092754	0.00300037	0.00614906	0.032997	0.00783611	0	0
Ovca2	0.0238401	0.0125533	0.0240849	0.020214	0.0307918	0.0218804	0.0381566	0.014904	0.0188258
Ovgp1	0.043383	0.124296	0.0194999	0.00546198	0.0107199	0.00567877	0.00429872	0.00197198	0
Ovol3	0.000252307	0	0	0	0	0.00118421	0.00196946	0	0
Oxa1l	0.836948	0.985869	1.03536	0.432297	0.712856	0.742115	0.487315	0.522188	0.713736
Oxct1	0.612819	0.540153	0.504671	0.936945	0.799246	0.900234	0.518257	0.558465	0.549148
Oxct2b	0.00130085	0	0	0	0.00137943	0.000652047	0	0.00271981	0
Oxld1	0.135207	0.115053	0.146493	0.0486843	0.117936	0.0970402	0.090095	0.0684778	0.106659
Oxnad1	0.210158	0.339279	0.183259	0.174676	0.151205	0.183748	0.120664	0.137379	0.166081
Oxr1	0.420542	0.526192	0.417543	0.242287	0.248177	0.259587	0.301269	0.288875	0.325587
Oxsm	0.0373677	0.00966707	0.0417148	0.0343103	0.0445136	0.0359042	0.0267542	0.00798723	0.0367442
Oxsr1	0.124719	0.143215	0.0956925	0.145308	0.136075	0.143218	0.14767	0.124616	0.120967
Oxt	0.00187193	0	0.00556082	0	0.00567553	0.00053601	0	0.00261914	0
Oxtr	0.000527037	0	0	0	0.00272458	0.00169097	0	0.0139214	0.00330812
P2rx1	0.00171048	0	0.00130962	0.00844668	0.00226189	0.00459795	0.0575894	0.00191574	0.858829
P2rx2	0.00273013	0	0.0022399	0	0.00115673	0.00205927	0.00248183	0.00916193	0
P2rx3	0.00493635	0.00938361	0.009328	0.00590971	0.00466712	0.00504962	0.00780766	0.108566	0.00907524
P2rx4	0.0525446	0.112748	0.0777656	0.04736	0.0636594	0.0662193	0.0523479	0.049528	0.0269424
P2rx5	0.00862068	0	0.00664828	0	0	0.00139901	0	0.0019102	0.0045059
P2rx6	0.00820514	0	0.0128322	0	0.0025483	0.00229219	0.00297485	0	0.00323829
P2rx7	0.000693468	0	0.00229023	0	0	0.00202358	0	0	0
P2ry1	0.0224517	0.0552897	0.0128549	0.0171549	0.0134001	0.0351593	0.00983003	0.00341526	0.010489
P2ry12	0	0	0	0	0.0622784	0.00959635	0	0.00207418	0.00288747
P2ry14	0.0085042	0	0	0.00376654	0.00608136	0.00473625	0	0.00195845	0
P2ry2	0.000453357	0	0	0.0841621	0.00115404	0.00291754	0.072959	0.00333534	0
P2ry6	0.000674324	0	0	0	0.00944693	0.00104303	0	0.000856503	0
P3h1	0.0555323	0.0743593	0.0507271	0.0133915	0.0710224	0.0524	0.0193832	0.0173516	0.0327992
P3h2	0.00239635	0	0.00180624	0	0.00345265	0.0012566	0	0	0
P3h3	0.582996	0.566986	0.617601	0.117753	0.189518	0.235501	0.128294	0.0849926	0.12225
P3h4	0.386338	0.387839	0.340525	0.148225	0.286602	0.192243	0.128801	0.126091	0.113454
P4ha1	0.276505	0.248005	0.213714	0.233475	0.246636	0.242103	0.195517	0.136882	0.116155
P4ha2	0.0477929	0.11277	0.0710736	0.0194477	0.0407138	0.012952	0.0700036	0.0292817	0.296184
P4ha3	0	0	0	0	0.00103153	0.0011043	0	0.000824044	0
P4hb	0.521446	0.511174	0.506704	0.525814	0.677024	0.735625	0.493252	0.550002	0.544157
P4htm	0.234802	0.246073	0.188964	0.0214576	0.110197	0.106577	0.0487012	0.093368	0.0493761
Pa2g4	0.958296	0.832338	0.689588	1.49396	1.16893	1.24315	1.04514	0.809591	0.952987
Pabpc1	1.88307	1.91959	1.94074	2.37177	2.42013	2.30524	2.05988	1.48412	1.76369
Pabpc1l	0.00605053	0.0212008	0.00203679	0	0.00646775	0.00383276	0.0288358	0.0543398	0.0125687
Pabpc4	0.332462	0.353859	0.338737	0.4289	0.497745	0.441229	0.446238	0.291691	0.368354
Pabpc4l	0.104683	0.144529	0.085199	0.0191056	0.0849176	0.0694198	0.0327852	0.000573161	0.00199562
Pabpc5	0.0166055	0.0235715	0.0256765	0	0.00670549	0.00747049	0.00220321	0.00609888	0.00734427
Pabpn1	0.840525	0.737879	0.812639	0.693639	0.580494	0.634717	0.714668	0.696429	0.891561
Pacrg	0.0833649	0.124824	0.0433848	0.00944529	0.0242976	0.0306147	0.00767041	0.038704	0.0300964
Pacrgl	0.183811	0.20569	0.187322	0.169799	0.208111	0.199617	0.174435	0.114203	0.161376
Pacs1	0.179859	0.188363	0.135212	0.0763614	0.0932986	0.0924542	0.0791598	0.0866071	0.0789226
Pacs2	0.231778	0.235554	0.229006	0.0951814	0.123471	0.172185	0.189674	0.29756	0.182059
Pacsin1	0.427564	0.365358	0.382187	0.103594	0.194336	0.169454	0.203887	0.077098	0.366186
Pacsin2	0.284693	0.229357	0.210987	0.180673	0.236465	0.23705	0.147086	0.12762	0.0895889
Pacsin3	0.120736	0.0613565	0.0753124	0.180832	0.225387	0.185182	0.052896	0.00876946	0.0219954
Padi2	0.0157951	0.0317604	0.0220687	0.00222805	0	0.00490887	0.00390884	0	0.00736318
Padi4	0.00389291	0	0.00224947	0.00214204	0	0.000828603	0	0.000812304	0.00389507
Padi6	0	0	0	0	0.00115337	0.00126455	0.00819801	0	0.158224
Paf1	0.202094	0.239388	0.195612	0.12793	0.117198	0.16589	0.133485	0.149185	0.166307
Pafah1b1	0.982939	1.09942	0.888235	0.841732	0.731227	0.80733	0.893865	0.917412	0.837458
Pafah1b2	0.863055	0.965829	0.863826	0.941378	0.820774	0.80787	1.03616	1.0962	0.899751
Pafah1b3	1.33364	1.37619	1.2613	1.04348	1.29083	1.27488	1.38266	1.98421	1.55428
Pafah2	0.0372103	0.032368	0.0374325	0.00817662	0.0180987	0.0184048	0.0244578	0.0313013	0.0257053
Pag1	0.0711582	0.0711782	0.0784155	0.0307998	0.0895835	0.0890446	0.0374919	0.121413	0.242691
Pagr1a	0.0446859	0.0374985	0.0352606	0.0270568	0.0139912	0.0184461	0.0144555	0.0251114	0.0182507
Paics	1.00617	0.841799	0.766573	1.32875	1.21309	1.16194	0.820132	0.601449	0.780777
Paip1	0.796638	0.746077	0.750221	0.525191	0.440599	0.515365	0.564384	0.623958	0.624461
Paip2	1.61298	1.59905	1.84167	1.69708	1.6177	1.49536	1.97934	1.77847	1.88709
Paip2b	0.259441	0.275338	0.222106	0.298592	0.324224	0.305059	0.262987	0.316188	0.241319
Pak1	0.313362	0.447379	0.215607	0.222931	0.214743	0.228388	0.42631	0.69865	0.528538
Pak1ip1	0.59353	0.611837	0.506869	0.664792	0.539284	0.595398	0.666248	0.43334	0.596107
Pak2	0.521677	0.521948	0.462588	0.482883	0.452603	0.458007	0.517439	0.464538	0.477231
Pak3	0.484082	0.340402	0.964546	0.50158	0.271393	0.286921	0.964404	0.632427	0.445925
Pak4	0.230851	0.207951	0.261464	0.31315	0.232232	0.292125	0.192772	0.106034	0.187891
Pak6	0.0153868	0.116081	0.00633079	0	0.00192463	0.00764147	0	0.0342705	0.015655
Pak7	0.0159239	0.0119718	0.027521	0.0338142	0.0295834	0.0396464	0.218924	0.53783	0.403026
Palb2	0.0917972	0.0828438	0.0727587	0.138662	0.0839303	0.118892	0.0391913	0.0353966	0.0632486
Pald1	0.0473888	0.0509003	0.0331866	0.0180013	0.0446726	0.0402982	0.0156014	0.00825595	0
Palld	0.118939	0.119622	0.0839136	0.0760176	0.149548	0.146038	0.0854422	0.312434	0.506854
Palm	0.340818	0.34327	0.304121	0.251066	0.382294	0.333513	0.520438	1.02588	0.616376
Palm2	0	0	0	0	0	0.000341944	0	0.0126581	0
Palm3	0.0061594	0.00519411	0.0124727	0	0.00414332	0.00661471	0.0186812	0.0321386	0.0241376
Palmd	0.00363207	0.0192535	0.00500015	0.0047538	0.0011056	0.00358765	0.019666	0.00613282	0.0631422
Pam	0.120033	0.163736	0.173707	0.189286	0.160061	0.168464	0.245165	0.420636	0.228506
Pam16	0.909472	0.926618	1.0023	0.891076	0.734852	0.789418	1.06888	0.996562	0.718092
Pan2	0.212069	0.290241	0.212625	0.145526	0.114901	0.18679	0.0695294	0.073508	0.157936
Pan3	0.378121	0.369106	0.385036	0.239618	0.247641	0.293041	0.216895	0.193082	0.208108
Panct2	0.00315271	0	0.00255508	0	0	0	0	0.0020355	0
Pank1	0.188537	0.147404	0.136573	0.108992	0.145876	0.172176	0.0501639	0.103984	0.0617905
Pank2	0.290115	0.250395	0.266659	0.431884	0.372087	0.402729	0.241067	0.213417	0.280888
Pank3	0.166399	0.224515	0.158686	0.190161	0.0981262	0.13562	0.147449	0.251328	0.176938
Pank4	0.101117	0.106213	0.0964819	0.0744698	0.0354096	0.0557986	0.0408692	0.0116738	0.0186247
Pantr1	0	0	0	0.00283359	0	0.00382642	0.00145277	0.0136706	0
Panx1	0.26726	0.2921	0.208578	0.150864	0.169046	0.170872	0.248509	0.426847	0.363859
Panx2	0.0055281	0.0112566	0.0018399	0.00293745	0.0123502	0.00869081	0	0.0218568	0.0107098
Paox	0.101126	0.117012	0.104019	0.0665401	0.116483	0.107493	0.067855	0.117617	0.0483801
Papd4	0.167317	0.176118	0.13453	0.202001	0.131934	0.156725	0.174596	0.10636	0.110642
Papd5	0.116478	0.166615	0.0950819	0.0690875	0.0806441	0.127181	0.043081	0.095082	0.0948863
Papd7	0.056386	0.0602264	0.0502964	0.0542706	0.0333376	0.0561038	0.0325979	0.0998266	0.0580101
Papola	0.916867	0.914456	0.800957	1.00141	0.820453	0.904828	0.886176	0.703308	0.861403
Papolb	0.009834	0.0229312	0.0148621	0.00705041	0.00350362	0.00526352	0	0.0026693	0
Papolg	0.126476	0.0835807	0.0968032	0.0977122	0.0614176	0.0742877	0.0662659	0.0757729	0.105896
Pappa	0.0162723	0.091954	0.0140391	0	0	0.00482949	0	0.00116151	0
Pappa2	0.00341673	0.0168785	0.00816054	0	0.00131583	0.00151849	0.00241035	0.0204443	0.00740956
Papss1	0.360326	0.400693	0.291509	0.178108	0.31918	0.363015	0.321677	0.367768	0.357563
Paqr3	0.0835873	0.146555	0.0718695	0.0282173	0.0289569	0.0382325	0.0423586	0.0853444	0.13512
Paqr4	0.476307	0.415195	0.335281	0.080434	0.165371	0.168615	0.0379556	0.266851	0.0833909
Paqr5	0.000247605	0	0	0	0.00124412	0	0.00285042	0.00384286	0
Paqr6	0	0	0	0	0	0.00141463	0.0056335	0.00998557	0.0046981
Paqr7	0.0296859	0.117463	0.0439593	0	0.0174451	0.0134297	0.0209494	0.0919613	0.051776
Paqr8	0.00123563	0	0.00399811	0	0.0106279	0.00838029	0.00876372	0.0328388	0.00297582
Paqr9	0.0165447	0.0100227	0.027125	0.00507422	0.00304274	0.00408267	0.00208736	0.0125411	0.011731
Pard3	0.468142	0.441244	0.322554	0.343675	0.210245	0.321466	0.284008	0.222782	0.223489
Pard3b	0.0604314	0	0.00875372	0.209592	0.198364	0.304677	0.0418983	0.0264207	0.0131735
Pard6a	0.26553	0.403924	0.275029	0.203315	0.186992	0.229459	0.205387	0.244249	0.34455
Pard6b	0.363696	0.282514	0.248255	0.0209022	0.0740759	0.100076	0.0266671	0.0369552	0.0404343
Pard6g	0.235236	0.204334	0.191327	0.350237	0.321188	0.308673	0.359964	0.253713	0.484749
Parg	0.18322	0.295644	0.151232	0.149963	0.130795	0.154573	0.159975	0.130169	0.149392
Park2	0.0124689	0.0161244	0.0335514	0.00333933	0.00448171	0.00722372	0.00159304	0.0149273	0.00380535
Park7	1.38977	1.04756	1.26756	1.44424	1.64324	1.54327	1.55512	1.4754	1.38646
Parl	0.480828	0.529063	0.508311	0.485351	0.470583	0.425551	0.656395	0.485805	0.601867
Parm1	0.00233986	0	0.00370514	0.00828209	0	0.00901986	0.0375662	0.0208295	0.0144476
Parn	0.206049	0.255647	0.176388	0.120751	0.143263	0.155482	0.144411	0.105066	0.195248
Parp1	0.636844	0.509094	0.519872	0.757802	0.718451	0.720259	0.645932	0.409343	0.643724
Parp10	0.00982141	0.012772	0.00239437	0	0	0.000706258	0	0.0117565	0.00400088
Parp11	0.223296	0.21064	0.28298	0.120617	0.132264	0.129053	0.132668	0.207138	0.229668
Parp12	0.0111656	0.00745315	0.0139754	0.00917794	0.030444	0.0152528	0.0311463	0.00331266	0.00352725
Parp14	0.00032462	0	0	0	0	0.001454	0	0	0
Parp16	0.041398	0.0411676	0.0148052	0.00528346	0.033435	0.0267479	0.00616347	0.0151198	0.00756836
Parp2	0.395725	0.388834	0.298908	0.508	0.408345	0.442953	0.24513	0.179373	0.332068
Parp3	0.0104208	0.0202289	0.00108542	0.00560543	0.0605037	0.0320345	0.0192587	0.00123953	0.0120345
Parp4	0.00197462	0	0.00123296	0	0.00824717	0.00913447	0.00178207	0.00201065	0.00576856
Parp6	0.455804	0.454145	0.659403	0.373667	0.0910305	0.18775	0.642731	0.97413	0.946224
Parp8	0.0511968	0.053599	0.0539092	0.0762271	0.0862429	0.0763497	0.159528	0.113915	0.229649
Parp9	0.00727394	0	0.00295231	0.00380996	0.0251982	0.00832455	0.00245072	0.00157483	0.00396335
Parpbp	0.00830655	0	0.00734452	0.097254	0.0245347	0.0849652	0.0183749	0.00538769	0
Pars2	0.0702899	0.0474609	0.0379403	0.0463014	0.0584935	0.0695202	0.0392942	0.0228613	0.0588823
Parva	0.128843	0.145389	0.186854	0.268623	0.331302	0.328807	0.157025	0.0949359	0.126039
Parvaos	0	0	0	0.00530044	0.00401647	0.00128568	0.00285314	0	0
Parvb	0.759074	0.926757	0.688207	0.00901296	0.0485063	0.178365	0.0178621	0.472712	0.0132158
Parvg	0.0392239	0.0589882	0.0235297	0	0.000839648	0.0035145	0	0.00308743	0
Pask	0.0317214	0.0100879	0.011508	0.189005	0.0744614	0.105282	0.0183697	0.0159003	0.0109937
Pate2	0.0196376	0.0324846	0.0381776	0.0357739	0.0266798	0.0376933	0.0379174	0.030951	0.0270276
Patl1	0.225035	0.251431	0.140505	0.138965	0.155823	0.15658	0.100329	0.0862434	0.171691
Patz1	0.608072	0.552138	0.65451	0.507384	0.529146	0.599473	0.688884	0.792788	0.679484
Paupar	0.0248532	0.0436293	0.0766669	0.0701075	0.0636403	0.0872239	0.139567	0.208667	0.218482
Pawr	0.0408082	0.0803905	0.0162864	0.0519274	0.118717	0.11368	0.0173965	0.00520318	0
Pax2	0.00165514	0	0	0.00536614	0.060421	0.0272902	0.00501097	0.00851584	0
Pax3	0.00205174	0	0.00657951	0.00460949	0.00161735	0.000480052	0	0.00184867	0.00757691
Pax5	0.00206673	0	0.00877175	0	0	0	0	0.00173887	0.00415705
Pax6	1.03223	0.732008	1.1896	1.78425	1.87599	1.90406	2.20951	2.27236	2.9921
Pax6os1	0.0266793	0.00905082	0.0230275	0.0482943	0.146342	0.134035	0.0124787	0.0147214	0.0607343
Pax8	0	0	0	0	0.00275273	0.00268796	0	0	0.00303969
Pax9	0.000808551	0	0.00429077	0	0	0.00124843	0.00447635	0	0
Paxbp1	0.334884	0.268477	0.284963	0.279141	0.137802	0.210083	0.207772	0.152304	0.255221
Paxip1	0.185006	0.153695	0.115941	0.285564	0.179772	0.208134	0.120677	0.103941	0.105663
Pbdc1	0.603335	0.50654	0.511438	1.11662	0.879966	0.866775	0.743077	0.450387	0.561713
Pbk	0.115668	0	0.00382156	1.35716	0.225305	0.813035	0.249758	0.0379026	0.0370837
Pbld2	0.0725416	0.0866088	0.0753396	0.0533834	0.0439819	0.0345174	0.0570495	0.0450227	0.0516384
Pbrm1	1.06779	1.10627	1.00487	1.15161	0.726353	0.901133	0.987302	0.86772	0.985871
Pbx1	0.438639	0.288719	0.196797	0.500544	0.741718	0.808837	0.645775	1.0189	0.937595
Pbx2	0.384262	0.340828	0.363089	0.260575	0.38225	0.384889	0.314995	0.355414	0.354694
Pbx3	0.37731	0.323192	0.466718	0.395361	0.217145	0.282403	0.365426	0.423415	0.595307
Pbx4	0.113442	0.0993435	0.0881783	0.393787	0.292202	0.253591	0.215184	0.221447	0.135926
Pbxip1	0.163791	0.0989453	0.201461	0.0883792	0.172899	0.153819	0.0653771	0.00774705	0.0305561
Pcbd1	0.564271	0.396593	0.485566	0.230152	0.485686	0.369219	0.474967	0.663614	0.440354
Pcbd2	0.308762	0.190517	0.253587	0.299081	0.359885	0.328473	0.23381	0.143719	0.229397
Pcbp1	1.66049	1.60594	1.66241	1.73798	1.64096	1.69274	1.80652	1.51957	1.78025
Pcbp2	2.37748	2.42838	2.38472	1.98049	1.90071	1.93173	1.96118	1.63629	2.01227
Pcbp3	1.20266	0.937753	0.979426	0.415739	0.302709	0.519967	0.374507	1.12385	1.20644
Pcbp4	2.53047	2.60647	2.48964	1.55116	1.33917	1.61352	2.07046	1.75462	1.98546
Pcca	0.150492	0.215696	0.148475	0.0797928	0.108754	0.101972	0.0671523	0.0426344	0.238388
Pccb	0.2003	0.219022	0.158459	0.0760731	0.144401	0.146684	0.13518	0.138489	0.169108
Pcdh1	0.0196486	0.0385799	0.0314997	0.00855906	0.039722	0.0514153	0.017585	0.0350303	0.00349047
Pcdh10	0.16606	0.17496	0.181189	0.10708	0.00576603	0.0576923	0.115026	0.0769413	0.0719132
Pcdh11x	0.0412646	0.126169	0.0373018	0.0363149	0.0801097	0.106075	0.0451869	0.044829	0.0370516
Pcdh15	0.728268	1.01063	0.335262	0.0138803	0.00755641	0.131174	0.00627999	0.0341015	0.042406
Pcdh17	0.264991	0.58925	0.390366	0.75549	0.0566961	0.14439	1.02716	0.189085	0.41921
Pcdh18	0.0251102	0.208697	0.0421768	0.0301558	0.0422402	0.0506617	0.00247567	0.00217193	0.00694552
Pcdh19	0.123431	0.106467	0.136423	0.517399	0.04955	0.0780739	0.354844	0.28959	0.132022
Pcdh20	0.00216916	0	0.0196215	0	0.00937011	0.00699247	0	0.00170375	0.0299811
Pcdh7	0.0120543	0	0.00300364	0.0556375	0.0671536	0.0667611	0.0194167	0.0412735	0.081054
Pcdh8	0.0514946	0.111439	0.0226871	0.00690016	0.00617779	0.0235806	0.0209058	0.0678111	0.189312
Pcdh9	0.243336	0.266299	0.39178	0.0091457	0.0877909	0.1013	0.105476	0.417032	0.179719
Pcdha11	0.00302792	0	0.0023974	0.00344372	0	0	0	0.00203431	0
Pcdha11.1	0.00231385	0.00801302	0.00496098	0.00242018	0	0.00234548	0.00235367	0.00705112	0.0078891
Pcdha12	0.00479787	0	0.00514624	0	0	0.00315651	0.00561105	0.00620436	0.0172285
Pcdha2	0.000938587	0.00736467	0.00166329	0	0	0.000297131	0	0.00296749	0
Pcdha3	0	0	0	0	0	0	0	0.00182372	0.00719081
Pcdha4	0.00355543	0	0	0	0	0.00082287	0	0.0031672	0
Pcdha5	0	0	0	0	0	0.000775092	0.00348591	0.00681927	0
Pcdha7	0	0.00562996	0.00153657	0	0	0.000778551	0	0	0
Pcdha8	0.000226595	0	0	0	0	0.000337445	0	0.00772849	0.00679677
Pcdha9	0	0	0	0	0	0.000256706	0	0.00548815	0
Pcdhac1	0.00540195	0.00903864	0.00620092	0	0	0	0	0.00294214	0.00364911
Pcdhac2	0.0380799	0.027146	0.018134	0	0	0.00475224	0	0.0109979	0.00799636
Pcdhb10	0.0158343	0	0.0125623	0	0.00315334	0.00563024	0.00405651	0.00625014	0.0079641
Pcdhb11	0.0108849	0	0.0123696	0.00433949	0.00700842	0.00609385	0.00218116	0.0123331	0.0186007
Pcdhb12	0.00418484	0	0.00411728	0	0	0	0.0042429	0.00299695	0.00384682
Pcdhb13	0.00319028	0.00870309	0.00790636	0	0	0.000785252	0	0.0079426	0.00394515
Pcdhb14	0.00876439	0	0.0127247	0	0.00447912	0.00357973	0.0178342	0.0104748	0.0269471
Pcdhb15	0.00793665	0	0.00830968	0.00450017	0.00120341	0.00318407	0.00562076	0.00295103	0.0109139
Pcdhb16	0.0293881	0.0553877	0.0417378	0.0188908	0.0215325	0.0191778	0.024304	0.0275646	0.0364736
Pcdhb17	0.0861892	0.111965	0.0880675	0.0143421	0.0169761	0.0243247	0.0647875	0.0694083	0.0807683
Pcdhb18	0.020481	0.0099387	0.0163224	0	0.00252131	0.00727547	0.0027267	0.0137571	0.00999553
Pcdhb19	0.0145312	0.0332816	0.0190412	0.00344533	0.00881031	0.00726914	0.0132615	0.0260212	0.0364137
Pcdhb2	0.00631777	0	0.00865215	0.00759298	0.00522034	0.00270937	0.0105825	0.000980717	0.0121511
Pcdhb20	0.0410763	0.00676084	0.0265283	0.0106408	0.00595858	0.0102826	0.0194697	0.0157829	0.0430651
Pcdhb21	0.0245965	0.016708	0.0142742	0.0213602	0.0100611	0.00607328	0.0202504	0.0273743	0.0425041
Pcdhb22	0.0320643	0.0182743	0.030114	0.0128589	0.0227659	0.0129896	0.021633	0.0367283	0.0376645
Pcdhb3	0.0208974	0.0498559	0.00271291	0.00390974	0.00237983	0.00403618	0.0100311	0.0172759	0.0272718
Pcdhb4	0.0139286	0.00820209	0.00883339	0.00382682	0.00580092	0.00178905	0.0090997	0.0169246	0.0107088
Pcdhb5	0.0223349	0.0305279	0.0254674	0.010391	0.011149	0.0044796	0.0173018	0.0255065	0.0504939
Pcdhb6	0.0217992	0.0236078	0.0104102	0.00417502	0.00482012	0.00816009	0.0116308	0.00991607	0.0209625
Pcdhb7	0.0398591	0.0183071	0.0349885	0.0110083	0.0124035	0.0150402	0.0222267	0.0363283	0.0705425
Pcdhb8	0.0138651	0	0.0150427	0	0.00782008	0.0041769	0.0104787	0.0214492	0.02047
Pcdhb9	0.0156464	0.00902045	0.00918862	0.00369555	0.00744937	0.00590116	0.00831477	0.0097119	0.0176664
Pcdhga1	0.0104346	0.0177322	0.0117344	0.00608557	0	0.00632411	0.00600692	0.00420834	0.0128682
Pcdhga10	0.00722089	0.027648	0.00329768	0.00420882	0.00233209	0.00535433	0.00888102	0.00536554	0.00480765
Pcdhga11	0.00990875	0	0.0190012	0	0.00286011	0.00497934	0.0119004	0.010564	0
Pcdhga12	0.082768	0.0692889	0.111753	0.0448525	0.0393612	0.0382417	0.0418502	0.0624436	0.0850879
Pcdhga2	0.0230845	0	0.0296282	0.00613542	0.0047326	0.0083036	0.00639966	0.0113915	0.0136505
Pcdhga3	0.00838672	0.0104297	0.0100414	0	0.00119171	0.00360661	0.00787725	0.00733282	0.016674
Pcdhga4	0.00389181	0	0.0113811	0.00375404	0.00437553	0.00302568	0.0100449	0.00395034	0.00312521
Pcdhga5	0.00974418	0.0203378	0.0107384	0.00301267	0.00450412	0.0065411	0.00978446	0.00716248	0
Pcdhga6	0.00197623	0	0.00734083	0	0	0.000992977	0.00215243	0	0.00442316
Pcdhga7	0.00575122	0	0.00852038	0.00462253	0.00976734	0.00627581	0.00581859	0.000890717	0.00679909
Pcdhga8	0.00372758	0	0.0025489	0	0.00226111	0.00220243	0.00178755	0	0.00405949
Pcdhga8.1	0.0266843	0.0291791	0.0240271	0.0210771	0.0162161	0.0187235	0.0274095	0.0410605	0.0533316
Pcdhga9	0.0118676	0	0.0083903	0.00204779	0.00380415	0.00395476	0.00566741	0.00811174	0.00788444
Pcdhgb1	0.00278521	0	0.00137957	0.00236435	0.00222437	0.00289026	0	0	0
Pcdhgb2	0.00234495	0	0.00599647	0	0.00205552	0.00161562	0.00150676	0.00441931	0
Pcdhgb4	0.00850011	0.0116378	0.0107158	0.0075409	0.00389539	0.00786251	0.0139344	0.00307648	0.0103658
Pcdhgb5	0.00281311	0.00604161	0.00679452	0	0.00120986	0.00334298	0.00328388	0.00294269	0.00856599
Pcdhgb6	0.00398997	0.00746005	0.0115715	0.00460949	0.0025111	0.00509093	0.00196946	0.00517683	0.00368827
Pcdhgb7	0.00719399	0.0131296	0.0144968	0.00726505	0.00563113	0.00210212	0.00414227	0.00458649	0
Pcdhgc3	0.0117109	0	0.00926176	0.00344533	0.00265163	0.00296057	0.0143504	0.0084768	0.0190569
Pcdhgc5	0.0194105	0	0.0166942	0	0.0120192	0.0101458	0.0119131	0.0231716	0.0202897
Pced1a	0.0949587	0.0995943	0.0792095	0.0917526	0.0893163	0.10025	0.0748153	0.0536425	0.11365
Pced1b	0.0869816	0.146789	0.0804887	0.0302845	0.0210146	0.0387269	0.0215464	0.016715	0.0192537
Pcf11	0.296841	0.310229	0.325211	0.288084	0.225249	0.282518	0.214299	0.180409	0.274133
Pcgf1	0.286819	0.426458	0.286834	0.132591	0.15965	0.17646	0.16649	0.186903	0.25483
Pcgf2	0.401169	0.441349	0.412519	0.220149	0.229506	0.305403	0.225246	0.267484	0.345688
Pcgf3	0.283016	0.239818	0.381588	0.311317	0.218161	0.206253	0.329509	0.293327	0.294541
Pcgf5	0.115055	0.100785	0.0636488	0.218616	0.174178	0.200274	0.0403175	0.00984059	0.0117499
Pcgf6	0.386015	0.422558	0.270285	0.232463	0.209822	0.218567	0.189593	0.163415	0.220397
Pcid2	0.196503	0.198217	0.236644	0.242549	0.146336	0.167381	0.225113	0.167942	0.239406
Pcif1	0.622697	0.630306	0.531886	0.626419	0.557546	0.643362	0.47263	0.616087	0.675067
Pck2	0.119317	1.03759	0.108857	0.0413299	0.117638	0.183727	0.0411975	0.0422709	0.0488976
Pclo	0.704802	0.630584	0.617952	0.0525598	0.0615821	0.178811	0.134312	0.217577	0.0754298
Pcm1	0.644719	0.62957	0.520321	0.775193	0.665064	0.731161	0.641173	0.49084	0.531243
Pcmt1	0.703817	0.719968	0.645168	0.691308	0.577341	0.618653	0.676712	0.873386	0.624189
Pcmtd1	0.443699	0.362402	0.378026	0.230223	0.26209	0.314539	0.212282	0.320617	0.349297
Pcmtd2	0.81652	0.857718	0.807252	0.12207	0.154491	0.268691	0.260943	0.127515	0.307329
Pcna	0.440418	0.25215	0.189615	0.91988	0.661539	0.744571	0.254779	0.209031	0.245823
Pcna-ps2	0.12642	0.0851012	0.0520528	0.35032	0.225768	0.264848	0.0598419	0.0732728	0.0643491
Pcnp	0.964664	1.05499	1.0432	1.11578	1.05371	0.960664	1.16321	0.99678	0.968819
Pcnt	0.141035	0.0806706	0.136849	0.223767	0.143998	0.221463	0.0885277	0.0828911	0.0887918
Pcnx	0.116948	0.204577	0.119197	0.104599	0.0794455	0.0892556	0.0728726	0.0463847	0.0732183
Pcnxl2	0	0	0	0	0	0.00136978	0	0.0372964	0.0129794
Pcnxl3	0.146211	0.159371	0.182966	0.109722	0.124006	0.13548	0.109426	0.100456	0.111128
Pcnxl4	0.144268	0.123784	0.132514	0.0869246	0.128629	0.113689	0.0746948	0.141792	0.10146
Pcolce	0.0153041	0	0.0117836	0.0158373	0.0441995	0.0272545	0.0770819	0.0171259	0.0606019
Pcolce2	0.00108292	0	0.00140639	0.00551968	0.00343454	0.00680242	0.00922513	0.0274796	0
Pcp2	0.752732	0.175255	0.357535	0	0.0384271	0.133635	0.00568346	0.00125002	0.00234091
Pcp4	0.726984	0.612469	0.515195	0	0	0.0952492	0	0.00934868	0
Pcp4l1	0.00504346	0	0.00244002	0	0.019066	0.0138167	0.00425269	0.00519173	0.451695
Pcsk1	0	0	0	0	0.00130785	0.000432875	0.00228878	0.00280951	0
Pcsk1n	0.273012	0.268891	0.216713	0.102569	0.248094	0.265301	0.18033	1.81137	1.22204
Pcsk2	0.0769228	0.390041	0.0191375	0.151498	0.0545208	0.074453	0.320431	0.460959	0.71822
Pcsk2os1	0.0389353	0.0582342	0.0347893	0.0478834	0.0347995	0.0186257	0.100006	0.0503285	0.160693
Pcsk4	0.150742	0.124728	0.120406	0.00656765	0.0682308	0.0583528	0.0370029	0.0252311	0.0101922
Pcsk5	0.0365423	0.0418316	0.0296281	0.0454778	0.0238679	0.0274524	0.00962786	0.0084991	0.0280692
Pcsk6	0.000389154	0	0	0.00358759	0.000932356	0.00948659	0	0.00109052	0.021961
Pcsk7	0.128818	0.193135	0.107411	0.0359092	0.0390486	0.0526026	0.0707992	0.120354	0.0824329
Pcsk9	0.00660811	0.0295044	0.0161122	0	0.00573074	0.00678524	0.00215354	0	0
Pctp	0.0716297	0.0669515	0.0964934	0.0323648	0.0687797	0.079176	0.0416105	0.0410366	0.0625535
Pcx	0.0436515	0.0496137	0.0457532	0.0426256	0.0403396	0.0407225	0.0137504	0.0338727	0.050979
Pcyox1	0.17385	0.137716	0.212651	0.124009	0.139312	0.144934	0.20565	0.197903	0.254231
Pcyox1l	0.189682	0.210878	0.133312	0.125325	0.123263	0.153869	0.177043	0.203681	0.255279
Pcyt1a	0.125496	0.111236	0.0879124	0.0834363	0.116968	0.128247	0.0882017	0.10309	0.0818572
Pcyt1b	0.0357817	0	0.00773593	0.0462284	0.0451469	0.0268815	0.0901165	0.203002	0.0767733
Pcyt2	0.775362	0.62037	0.558479	0.182953	0.405233	0.373043	0.254757	0.503819	0.329831
Pdap1	1.48725	1.44234	1.62004	1.88926	1.76828	1.68994	1.98257	1.76216	1.73044
Pdc	2.21597	1.93869	1.68881	0.00485613	0.139593	0.701765	0.00481752	0	0.00958977
Pdcd10	0.48826	0.498506	0.454693	0.497079	0.497117	0.440935	0.637198	0.465555	0.493933
Pdcd11	0.300099	0.304802	0.241608	0.265438	0.30308	0.321866	0.315552	0.21602	0.278255
Pdcd2	0.48603	0.617644	0.461083	0.239172	0.30387	0.314625	0.331136	0.428166	0.43072
Pdcd2l	0.416755	0.451938	0.385142	0.286144	0.258892	0.294645	0.341625	0.281085	0.451074
Pdcd4	0.738247	0.70576	0.836105	0.208474	0.428248	0.408538	0.38988	0.430823	0.551681
Pdcd5	1.31695	1.33099	1.30455	1.21299	1.42033	1.34507	1.29494	1.28894	1.27942
Pdcd6	0.584585	0.493339	0.592026	0.569424	0.801482	0.703781	0.715515	0.754845	0.619487
Pdcd6ip	0.314601	0.287306	0.282613	0.265685	0.220082	0.24554	0.304463	0.199938	0.223679
Pdcd7	0.721596	0.698078	0.747521	0.258151	0.313418	0.359452	0.264143	0.171081	0.207369
Pdcl	0.497733	0.511492	0.469514	0.354955	0.358719	0.333462	0.423826	0.418552	0.510591
Pdcl3	0.580034	0.68954	0.587582	0.440725	0.515855	0.488564	0.60168	0.632602	0.583531
Pddc1	0.539482	0.594797	0.515529	0.171119	0.369993	0.333474	0.317421	0.413302	0.443978
Pde10a	0.0787813	0.0932406	0.0467332	0.14926	0.272326	0.216877	0.0883635	0.140852	0.287678
Pde11a	0.00294751	0.0136974	0.00616786	0	0.00085667	0.00246993	0	0.00536786	0
Pde12	0.147174	0.18067	0.146732	0.153538	0.110674	0.109648	0.195332	0.125803	0.124873
Pde1a	0	0	0	0	0.00142149	0.00090119	0.0042878	0	0
Pde1b	0.158685	0.0910173	0.225718	0.0470122	0.155266	0.145074	0.154723	0.420033	0.380615
Pde1c	0.0201762	0.00739845	0.0207222	0.107162	0.0688327	0.0584808	0.088607	0.268441	0.154711
Pde2a	0.0183525	0.0205026	0.014778	0.00994567	0.0367314	0.0295637	0.063429	0.0241954	0.0989637
Pde3a	0.0261252	0.0774666	0.0112756	0.0431768	0.035782	0.0420434	0.00798713	0.0404445	0.0214297
Pde3b	0.0868138	0.0673454	0.0614388	0.20682	0.149796	0.157542	0.104686	0.0503972	0.112757
Pde4a	0.0235306	0.033378	0.0196304	0.00167878	0.0533495	0.0289369	0.0346283	0.093517	0.204404
Pde4b	0.0110046	0.0536976	0.0106625	0	0.0197759	0.0230172	0.00310142	0.00872267	0.0105686
Pde4c	0	0	0	0	0	0.00089995	0	0.00227486	0.0105059
Pde4d	0.0316047	0.0170211	0.0498755	0.0995318	0.0777146	0.0806072	0.14775	0.086214	0.485077
Pde4dip	0.147202	0.457711	0.161913	0.068539	0.0582413	0.0690185	0.0581708	0.209613	0.114231
Pde5a	0.0823117	0.174139	0.122592	0.121038	0.0812073	0.108948	0.0615251	0.0431418	0.0759481
Pde6a	0.00201593	0	0.00200025	0	0.00186035	0.000838248	0	0	0
Pde6c	0.286033	0.301271	0.0905654	0	0.00799583	0.0238531	0	0	0.00234091
Pde6d	0.739068	0.739882	0.688127	0.697678	0.61937	0.645308	0.616882	0.630995	0.610265
Pde6g	0.196019	0.11516	0.0335685	0	0.0181102	0.0330589	0.00276783	0	0.00539111
Pde7a	0.225564	0.179348	0.222452	0.365049	0.253046	0.268866	0.361201	0.312133	0.461795
Pde7b	0.0268309	0.0243769	0.0302805	0.00387267	0.00897437	0.0127557	0.00907893	0	0.0454832
Pde8a	0.0811528	0.0883977	0.0489768	0.00607573	0.00431251	0.0119453	0.00436726	0.00620942	0
Pde8b	0.0483965	0.0306951	0.0027472	0.00652943	0.0098181	0.0245096	0.00334364	0.00170443	0
Pde9a	0.0278026	0.0291059	0.0519733	0.0484117	0.074166	0.0734676	0.0700588	0.127018	0.300466
Pdf	0.0184814	0.0194058	0.0139558	0.00569958	0.00620856	0.0120494	0.0068407	0.00942124	0.0175678
Pdgfa	0.0504715	0.0706417	0.0234063	0.0212682	0.0331203	0.0227354	0.0432427	0.0148464	0.0578594
Pdgfc	0.0227734	0.0144671	0.0150951	0.041334	0.0598785	0.0592555	0.0261444	0.00268056	0.0302342
Pdgfd	0.0196777	0	0.0225868	0.0193687	0.033621	0.0345033	0.00832677	0.00366162	0.00699761
Pdgfra	0.000300366	0	0	0.0041881	0.00415083	0.00196146	0	0.0068034	0.00260681
Pdgfrb	0.00457165	0	0	0	0.0317154	0.0204406	0.00284964	0.00812228	0.068128
Pdgfrl	0.0031833	0	0.00470459	0.00412988	0.0153224	0.00918342	0.00350401	0.0118451	0
Pdha1	0.404702	0.486945	0.443609	0.161017	0.366971	0.325009	0.391275	0.415103	0.333737
Pdhb	0.647415	0.629325	0.71423	0.609205	0.418735	0.472931	0.734997	0.536161	0.656019
Pdhx	0.288197	0.219286	0.292709	0.24177	0.183349	0.199011	0.351014	0.221671	0.294531
Pdia2	0.0030909	0.0105003	0	0	0	0	0	0	0
Pdia3	0.93329	0.74124	0.843008	0.710757	0.991938	0.911627	0.941804	0.945634	0.881409
Pdia4	0.632037	0.601118	0.535617	0.508341	0.593011	0.620037	0.639893	0.583396	0.633733
Pdia5	0.0387798	0.056236	0.0193507	0.0491055	0.0790092	0.0675254	0.0345703	0.0201898	0.0196034
Pdia6	0.969832	0.805066	0.828832	0.858472	1.1866	1.0426	0.969436	0.942683	0.828188
Pdik1l	0.191574	0.22043	0.174667	0.176373	0.142351	0.156921	0.196801	0.199654	0.146939
Pdk1	0.0947238	0.0561158	0.0499951	0.156895	0.212339	0.208353	0.0857199	0.150189	0.0525764
Pdk2	0.542439	0.52545	0.710022	0.034563	0.105059	0.195941	0.0994642	0.0747748	0.148137
Pdk3	0.136899	0.157572	0.106588	0.271116	0.273388	0.24798	0.158573	0.103128	0.101201
Pdk4	0.000336153	0	0	0	0	0.000655204	0.00291475	0	0
Pdlim1	0.0860192	0.0304124	0.0376008	0.607471	0.266292	0.278428	0.164109	0.0225613	0.0307169
Pdlim2	0.0139345	0.0078753	0.00730173	0.00221947	0.0360071	0.0230324	0.0079605	0.0406986	0.00411457
Pdlim3	0.00151034	0	0.0145378	0	0.00307926	0	0	0	0
Pdlim4	0.0267765	0.0194759	0.032485	0.123681	0.0665603	0.0763348	0.206749	0.0136059	0.495201
Pdlim5	0.131114	0.225243	0.178629	0.0415925	0.114344	0.118605	0.0839223	0.0645115	0.0605853
Pdlim7	0.946207	1.69029	0.878129	0.319652	0.54402	0.716385	0.476298	0.489638	0.474992
Pdp1	0.114237	0.130481	0.0778905	0.0773682	0.0692499	0.0763941	0.0713246	0.232652	0.199408
Pdp2	0.0468194	0.066273	0.0368576	0.0888314	0.0987031	0.0611534	0.0866917	0.113044	0.100232
Pdpk1	0.330836	0.43998	0.330133	0.201846	0.161963	0.219547	0.188055	0.277058	0.220423
Pdpn	0.0618982	0.0181363	0.00121557	0.145149	0.292775	0.206735	0.0640825	0.00708786	0.00320766
Pdpr	0.0582014	0.0188517	0.0381979	0.0206312	0.0177235	0.0187863	0.0122284	0.0267509	0.0184208
Pdrg1	0.595251	0.628421	0.664561	0.486831	0.548757	0.505096	0.796456	0.715993	0.632874
Pds5a	0.353413	0.386265	0.285274	0.431773	0.328471	0.366302	0.214968	0.181289	0.219288
Pds5b	0.196392	0.272008	0.158109	0.273599	0.238572	0.254071	0.146503	0.151119	0.17984
Pdss1	0.0612184	0.046477	0.0396586	0.113856	0.0892516	0.0984503	0.0981694	0.124103	0.0715449
Pdss2	0.110387	0.166887	0.115908	0.0730294	0.110414	0.0974646	0.134032	0.0925589	0.0950665
Pdxdc1	0.27349	0.268465	0.254513	0.160856	0.208433	0.235303	0.164289	0.16882	0.217355
Pdxk	0.0432529	0.054959	0.0354823	0.0481697	0.0666802	0.0437757	0.0361354	0.0210241	0.0753209
Pdyn	0.000352652	0	0	0	0	0.000668314	0	0.0210048	0
Pdzd11	0.657842	0.380051	0.735418	0.835586	0.606496	0.692182	0.733093	0.616537	0.715168
Pdzd2	0.16413	0.103189	0.0672852	0.0868754	0.0996926	0.106237	0.0150785	0.0333267	0.0646842
Pdzd4	0.116382	0.126768	0.0712954	0.0289105	0.0190885	0.0385259	0.032245	0.247894	0.128236
Pdzd7	0.00310854	0	0.00283645	0.00644174	0.00185824	0	0	0.00292818	0
Pdzd8	0.21756	0.30865	0.203263	0.209625	0.12768	0.157403	0.125514	0.12014	0.0859135
Pdzd9	0.00401904	0	0.00811417	0.00797311	0.00463139	0.00254434	0.00256333	0.00110218	0.00374508
Pdzk1	0	0	0.00126067	0	0.00108744	0.000369832	0	0	0
Pdzph1	0.00229221	0	0	0	0.00560906	0.00403424	0	0.000594844	0
Pdzrn3	0.028277	0.0154069	0.00269344	0.0420852	0.187595	0.157703	0.0117384	0.0174548	0.00476831
Pdzrn4	0.014279	0	0.0376344	0.0123502	0.00463901	0.00675871	0.01856	0.00611198	0
Pea15a	1.1672	1.18039	1.38969	0.894969	1.34044	1.28441	1.23009	1.42531	1.5225
Peak1	0.115313	0.0624122	0.11205	0.21165	0.116024	0.12596	0.138032	0.119524	0.063591
Pear1	0.00506136	0	0	0	0.00424358	0.00235841	0	0.000709887	0
Pebp1	2.0866	1.75442	2.09771	2.31292	2.32053	2.15234	2.55089	2.47343	2.43499
Pecam1	0.0456948	0	0.0410467	0.022184	0.0180481	0.0192101	0.051514	0.0086033	0.0253523
Pecr	0.14314	0.0579384	0.149622	0.0597555	0.149723	0.105589	0.146856	0.0569199	0.114192
Pef1	0.488228	0.455318	0.541888	0.333726	0.365402	0.360902	0.390756	0.363229	0.330937
Peg10	0.0576993	0.0613054	0.0523162	0.0199462	0.0360316	0.0359913	0.0121253	0.0274134	0.0206757
Peg12	0.142054	0.011059	0.0673033	0.435026	0.494438	0.444192	0.274514	0.0791051	0.291192
Peg3	0.712298	0.81427	0.486704	0.206954	0.372317	0.478903	0.0683004	0.141399	0.112269
Peli1	0.583471	0.64711	0.623822	0.715976	0.417645	0.480805	0.799104	0.74078	1.0322
Peli2	0.236184	0.275237	0.173719	0.103902	0.0340796	0.0775498	0.106541	0.470817	0.08131
Peli3	0.102138	0.0765339	0.06821	0	0.00232625	0.0218582	0.00532972	0.00721777	0.01783
Pelo	0.232138	0.204131	0.187974	0.168506	0.172209	0.190908	0.170784	0.175574	0.232337
Pelp1	0.281665	0.291792	0.229606	0.261639	0.21531	0.259483	0.198035	0.168288	0.192492
Pemt	0.0320941	0.00926077	0.0322563	0.0534234	0.0821141	0.0632622	0.0523253	0.0367057	0.0172524
Penk	0.0311812	0	0.0380268	1.25225	0.0154628	0.0447772	0.576848	0.0233793	0.0321709
Peo1	0.160175	0.0926916	0.139494	0.146599	0.165052	0.140996	0.185333	0.0923284	0.168674
Pepd	0.35304	0.259461	0.288834	0.273104	0.346575	0.310284	0.397872	0.363716	0.497684
Per1	0.0656406	0.10297	0.0405912	0.0280065	0.0376697	0.047406	0.0281404	0.0485846	0.0559955
Per2	0.00953516	0.0273862	0.0079056	0.0173308	0.0135785	0.0118511	0.00906813	0.0113438	0.0086384
Per3	0.102324	0.0804305	0.087523	0.0395291	0.0756309	0.0712666	0.0202349	0.0362682	0.0264943
Perm1	0.000324704	0	0	0	0.00134706	0.0027836	0.00298973	0	0.0119674
Perp	0.00742812	0	0.00480764	0.00309119	0.00320224	0.00176064	0	0.00784318	0
Pes1	0.324222	0.291746	0.32678	0.301701	0.275389	0.275057	0.352651	0.154008	0.279313
Pet100	0.729046	0.411281	0.785583	0.781679	0.817111	0.777042	0.850981	0.736198	0.839539
Pex1	0.136371	0.180802	0.081023	0.0280116	0.0572824	0.0609729	0.0448331	0.0580361	0.0688391
Pex10	0.199323	0.180307	0.123593	0.0709583	0.109728	0.0965109	0.0897724	0.0604537	0.0795626
Pex11a	0.203575	0.226692	0.118418	0.0294637	0.0708704	0.0777651	0.0429041	0.0214763	0.061596
Pex11b	0.343825	0.375032	0.242003	0.197935	0.277543	0.286602	0.204624	0.210395	0.212616
Pex11g	0.0661215	0.0406972	0.0613488	0.0186224	0.0463409	0.0449992	0.0432502	0.0280635	0.0668674
Pex12	0.137234	0.168219	0.171062	0.079792	0.108693	0.115794	0.170559	0.0948331	0.150008
Pex13	0.444458	0.418798	0.479779	0.418667	0.295584	0.397298	0.310893	0.238607	0.325751
Pex14	0.372888	0.46092	0.331496	0.277598	0.255035	0.279266	0.275611	0.243845	0.29465
Pex16	0.265895	0.2913	0.241287	0.135159	0.145443	0.173378	0.186455	0.233971	0.283812
Pex19	0.687386	0.623585	0.773078	0.488041	0.436701	0.416391	0.68963	0.714275	0.738607
Pex2	0.456319	0.269401	0.40187	0.430634	0.478247	0.407685	0.522777	0.323328	0.424928
Pex26	0.0722726	0.114449	0.0685895	0.0131531	0.0419714	0.0447557	0.0486758	0.0500026	0.0792003
Pex3	0.310815	0.237396	0.294879	0.160443	0.22394	0.209383	0.172839	0.138927	0.158383
Pex5	0.322769	0.284591	0.27841	0.137436	0.156488	0.153819	0.222531	0.233096	0.320515
Pex5l	0.225864	0.25846	0.191679	0.0594995	0.0302726	0.0523985	0.085123	0.0863708	0.0273796
Pex6	0.246846	0.246395	0.200302	0.0861431	0.123332	0.142672	0.134835	0.102567	0.142484
Pex7	0.263579	0.270466	0.255398	0.237557	0.212284	0.181791	0.227095	0.0772528	0.137608
Pfas	0.155703	0.140951	0.127141	0.29325	0.233306	0.224893	0.17098	0.0818057	0.0840398
Pfdn1	1.11453	1.09441	1.34659	1.12004	1.28533	1.17003	1.29574	1.27455	1.20349
Pfdn2	1.4554	1.42904	1.35726	1.38357	1.24357	1.27561	1.52078	1.52905	1.54367
Pfdn4	0.56993	0.559408	0.591326	0.92785	0.621753	0.621562	1.11238	1.17657	0.96266
Pfdn5	1.89962	1.8924	2.14546	1.68544	1.80507	1.78435	1.76248	1.75193	2.01371
Pfdn6	0.926291	0.831237	0.831365	1.27745	1.10418	1.15268	1.00764	1.05924	1.02665
Pfkfb1	0.0175449	0.0289338	0.025967	0.0196812	0.0164804	0.0174534	0.0106042	0.0221916	0.0245526
Pfkfb2	0.0409892	0.0810053	0.0711005	0.0211906	0.0231877	0.027938	0.0323727	0.0301164	0.0195623
Pfkfb3	0.00822889	0.00902045	0.00467653	0.0169277	0.026772	0.0243258	0.0500659	0.0871237	0.0492773
Pfkfb4	0.0530359	0.0651654	0.0379431	0.0110457	0.051085	0.0365427	0.0610507	0.0761849	0.0779699
Pfkl	0.460037	0.277968	0.348496	0.502888	0.700492	0.635438	0.414758	0.48549	0.399625
Pfkm	0.207469	0.200264	0.238591	0.0521923	0.148376	0.144372	0.166322	0.178287	0.218704
Pfkp	0.0247353	0.0623114	0.0266061	0.0389424	0.0669882	0.0993105	0.0451948	0.569524	0.132386
Pfn1	1.84278	1.54328	1.87311	2.37686	2.48027	2.36888	2.36558	2.39112	1.92131
Pfn2	1.01108	1.02417	0.991403	1.11227	0.909297	0.885542	1.24568	1.77537	1.43925
Pfn4	0.02317	0.0221801	0.01728	0.0158048	0.0145507	0.0191095	0.0156649	0.0190554	0.0139814
Pgam1	1.17621	0.870555	1.11329	1.74228	1.70441	1.63464	1.55616	1.47699	1.42558
Pgam2	0.000389477	0	0	0.00291618	0.00125576	0.000742531	0	0.00193532	0
Pgam5	0.381986	0.361622	0.357229	0.50207	0.423975	0.370608	0.477052	0.306982	0.375294
Pgap1	0.0707866	0.123433	0.0726042	0.0848695	0.0456167	0.0788191	0.0405622	0.0817214	0.0766635
Pgap2	0.216539	0.167587	0.224432	0.156656	0.300983	0.251261	0.146955	0.116346	0.159191
Pgap3	0.0247049	0.0549265	0.0232334	0.0239704	0.0320679	0.033223	0.0237336	0.0175672	0.0446425
Pgbd1	0.0402486	0.0292394	0.0535864	0.0540323	0.0397063	0.0487168	0.0556754	0.0301184	0.0551255
Pgbd5	0.0195083	0.0302449	0.0566729	0.0173013	0.00733521	0.0186871	0.0326659	0.0690099	0.513414
Pgc	1.60723	0.857285	0.972375	0	0.0198535	0.394408	0	0.00139208	0.0158898
Pgd	0.537039	0.453391	0.541244	0.234845	0.474326	0.370863	0.445475	0.461003	0.521441
Pgf	0.109956	0.065262	0.0207742	0.00429953	0.0455717	0.0465472	0.00765369	0.00672817	0.00232152
Pggt1b	0.0759407	0.109572	0.102101	0.0761641	0.0821681	0.0657411	0.0679334	0.050627	0.0527955
Pgk1	0.385166	0.284877	0.499794	0.893932	0.816879	0.810864	0.74561	0.714287	0.644154
Pgk1-rs7	0.00963035	0	0.00763836	0.0171597	0.0163787	0.0169485	0.0367235	0.0213856	0.0133828
Pgls	1.10821	0.993523	1.16662	1.20354	1.35258	1.26598	1.2488	1.27592	1.08449
Pglyrp1	0.0134175	0.012123	0.00374609	0.0142312	0.00103843	0.00851366	0.00235579	0.00645748	0.0234965
Pgm1	0.126914	0.180466	0.130972	0.129713	0.087971	0.0914231	0.175803	0.0832488	0.178705
Pgm2	1.50163	1.59206	1.38048	0.100473	0.292053	0.58284	0.310425	0.187109	0.253287
Pgm2l1	0.308599	0.405986	0.292822	0.107324	0.0712744	0.126554	0.097824	0.413825	0.176407
Pgm3	0.154714	0.156301	0.171042	0.126882	0.158219	0.15955	0.225394	0.279628	0.205357
Pgm5	0.01661	0	0.00348971	0	0.00342642	0.0033002	0	0	0.0146909
Pgp	0.545244	0.420114	0.407787	0.828359	0.495458	0.627439	0.311882	0.370655	0.324365
Pgpep1	0.296208	0.402051	0.285307	0.0996552	0.213954	0.225486	0.200213	0.140592	0.188601
Pgrmc1	1.08308	1.06117	0.848586	0.977649	1.12523	1.09841	0.983631	1.50621	1.47476
Pgrmc2	0.241747	0.228196	0.212071	0.257935	0.24927	0.280412	0.134715	0.173957	0.187523
Pgs1	0.61186	0.521554	0.715373	0.22488	0.162632	0.286604	0.259621	0.25971	0.305264
Phactr1	0.199841	0.216723	0.0734225	0.0970343	0.0427067	0.0783421	0.150338	0.352811	0.333338
Phactr2	0.174614	0.116286	0.121193	0.170902	0.402914	0.37544	0.113028	0.0532732	0.277908
Phactr3	0.00463211	0.0122185	0.00775242	0.0117333	0.00814527	0.0124456	0.0470699	0.355791	0.124651
Phactr4	0.134683	0.0625074	0.137903	0.197062	0.150451	0.213272	0.0858576	0.0965017	0.128746
Phax	0.726998	0.795752	0.640541	0.507287	0.58459	0.591839	0.617478	0.676576	0.820616
Phb	0.730595	0.57513	0.631163	0.779137	0.903465	0.766643	0.917791	0.745097	0.756268
Phb2	1.30351	1.20562	1.23388	1.18616	1.41011	1.29601	1.35603	1.23001	1.26603
Phc1	0.311914	0.323134	0.284829	0.267849	0.198409	0.268179	0.178319	0.261902	0.310521
Phc2	0.182637	0.181021	0.122737	0.480496	0.344508	0.335822	0.564296	0.4886	0.714879
Phc3	0.0971464	0.0665868	0.116404	0.042744	0.0779678	0.0739095	0.0686836	0.0439132	0.0790439
Phex	0.00355417	0	0.00143622	0	0.00728048	0.00596574	0.00208258	0.00496112	0.00448395
Phf1	0.354977	0.476191	0.287605	0.012203	0.0352339	0.0847684	0.0699276	0.116914	0.0801614
Phf10	0.189184	0.678585	0.160624	0.176912	0.155966	0.207417	0.101735	0.0781638	0.071028
Phf11c	0.00320274	0.0368546	0.00303581	0	0.00142149	0.00332182	0	0.00226565	0.00293048
Phf11d	0.00110332	0.0100202	0.00116981	0	0.000979245	0.00205252	0	0.00118147	0.00293048
Phf12	0.405607	0.418087	0.425717	0.30369	0.227829	0.258665	0.244434	0.185656	0.256614
Phf13	0.203073	0.193549	0.207396	0.119385	0.114133	0.174251	0.101064	0.109707	0.112682
Phf14	0.609964	0.666177	0.576809	0.632056	0.511759	0.557921	0.636899	0.554228	0.7174
Phf19	0.00329379	0.0190825	0.00273734	0.0186307	0.00662969	0.00812003	0	0	0
Phf2	0.137261	0.201221	0.128244	0.123342	0.0964077	0.121954	0.103992	0.0904266	0.0982771
Phf20	0.381706	0.482584	0.364135	0.452418	0.386842	0.436649	0.373403	0.476003	0.528929
Phf20l1	0.419231	0.492263	0.360155	0.327676	0.298306	0.33441	0.390468	0.165804	0.229721
Phf21a	0.486596	0.545336	0.472063	0.327518	0.346059	0.374834	0.384609	0.208349	0.447181
Phf21b	0.788959	0.677387	1.03526	0.391624	0.0743431	0.235494	0.579098	0.215839	0.616509
Phf23	0.737702	0.820979	0.725669	0.349944	0.410105	0.478045	0.533501	0.52154	0.443639
Phf24	0.00329421	0	0.00718135	0	0.00337128	0.0028302	0.00258168	0.0716305	0.0213294
Phf2os1	0.0137259	0.0195921	0.0137989	0.0216689	0.0130116	0.00674706	0.0258083	0.00375524	0.00434267
Phf3	0.595624	0.681846	0.510505	0.390119	0.367314	0.424565	0.310559	0.321751	0.301842
Phf5a	0.856284	0.79715	0.943685	1.28374	1.18122	1.12164	1.13415	0.921462	0.988318
Phf6	0.278092	0.212378	0.241552	0.460881	0.365835	0.393484	0.386808	0.359824	0.439697
Phf7	0.100452	0.111953	0.105051	0.0542262	0.0687015	0.0653443	0.063675	0.0526655	0.0516883
Phf8	0.184366	0.254002	0.173039	0.0828728	0.101314	0.101341	0.109231	0.115625	0.11274
Phgdh	0.277788	1.45606	0.148	0.207573	0.576093	0.646061	0.0507137	0.0233774	0.0935245
Phip	1.45757	1.52843	1.58093	1.22645	0.872375	1.0499	1.2318	0.932122	1.21648
Phka1	0.0392465	0.0170299	0.0216882	0.0136729	0.0191603	0.0284298	0.0159614	0.00999985	0
Phka2	0.138086	0.0919156	0.116483	0.0424472	0.0518149	0.0765668	0.0375207	0.0521836	0.0536268
Phkb	0.115791	0.0672662	0.104056	0.0838565	0.12896	0.105169	0.107772	0.0491206	0.0954302
Phkg1	0.0243486	0	0.0226926	0.012618	0.0202652	0.0320676	0.0128748	0.0157815	0.0041732
Phkg2	0.417091	0.50497	0.510191	0.266186	0.234819	0.330262	0.241632	0.311116	0.357528
Phlda1	0.38034	0.535377	0.420429	1.30119	0.204687	0.252136	0.842049	0.317097	0.794465
Phlda2	0.00169238	0	0	0.0067378	0.00260958	0.000376701	0	0	0.00269851
Phlda3	0.109907	0.241277	0.0654535	0.0179687	0.112466	0.0797794	0.0284048	0.0286398	0.0301092
Phldb1	0.0676009	0.095166	0.0622571	0.0550596	0.103005	0.0683622	0.114377	0.0442016	0.0587501
Phldb2	0.0335846	0.0119047	0.0532474	0.0330232	0.0640012	0.0442608	0.0607409	0.0125605	0.0370059
Phldb3	0.00561084	0.0226013	0.0210507	0.00208067	0.00114078	0.00083101	0.00317822	0.00171276	0
Phlpp1	0.0779308	0.057992	0.0803496	0.0703763	0.09573	0.113939	0.0649282	0.0712548	0.145151
Phlpp2	0.0869034	0.0917913	0.0351724	0.0412018	0.0710623	0.0721747	0.0437152	0.0342659	0.0150993
Phospho2	0.221582	0.26874	0.224179	0.145458	0.166695	0.143708	0.256184	0.195602	0.214339
Phox2a	0.0163136	0.0192378	0.00452911	0	0	0.00250518	0	0	0
Phpt1	1.44605	1.32411	1.37979	0.782252	1.04318	1.02561	0.877115	0.828625	0.845664
Phrf1	0.205418	0.214395	0.194874	0.218779	0.142955	0.19912	0.184686	0.167254	0.212019
Phtf1	0.174232	0.16317	0.14801	0.327917	0.303292	0.311551	0.286833	0.157983	0.178753
Phtf1os	0.0462436	0.0349668	0.0702612	0.0323336	0.0692881	0.0613195	0.0544597	0.0333464	0.0575827
Phtf2	0.14904	0.145212	0.106523	0.0901492	0.066284	0.0911327	0.0830047	0.123133	0.127516
Phxr4	0.0430119	0.0747394	0.0307455	0.0187508	0.0498899	0.0421686	0.0441288	0.0570855	0.0113345
Phyh	0.154437	0.174539	0.163433	0.133914	0.235158	0.17638	0.245282	0.266	0.301857
Phyhd1	0.00821174	0	0.00407898	0	0	0	0	0	0
Phyhip	0.00113714	0	0.0018793	0	0.00214133	0.002536	0.00655585	0	0
Phyhipl	0.115367	0.103762	0.0967101	0.160033	0.11167	0.0918751	0.133143	0.368844	0.301471
Phykpl	0.114964	0.105324	0.105506	0.0515383	0.0601345	0.0640303	0.0594935	0.0263617	0.046991
Pi16	0.00420521	0.0219791	0.00460874	0.009031	0.0265272	0.00689432	0.0374388	0.0228659	0.0260557
Pi4k2a	0.144566	0.0939006	0.140104	0.103075	0.0847146	0.094752	0.0991251	0.102203	0.0890273
Pi4k2b	0.183877	0.155731	0.219159	0.282974	0.227918	0.231626	0.186156	0.102004	0.066607
Pi4ka	0.166631	0.174661	0.113909	0.0426772	0.0924864	0.114314	0.0763635	0.174205	0.154885
Pi4kb	0.150807	0.234192	0.143153	0.0563158	0.0853625	0.087242	0.109352	0.0539688	0.0856459
Pianp	0.037147	0.0235076	0.0143998	0.0196454	0.0302333	0.0354556	0.00692929	0.0512296	0.0324042
Pias1	0.535923	0.590392	0.429883	0.211651	0.176713	0.268046	0.211066	0.193099	0.305408
Pias2	0.336664	0.416345	0.326148	0.340765	0.241801	0.300624	0.226514	0.177878	0.274677
Pias3	0.568909	0.485956	0.455833	0.140236	0.144235	0.22081	0.126471	0.0812954	0.127147
Pias4	0.577962	0.672568	0.523197	0.394558	0.266444	0.362843	0.408932	0.396137	0.402046
Pibf1	0.112123	0.139549	0.117659	0.061345	0.0542349	0.0886724	0.0930702	0.0458068	0.0934811
Picalm	0.223328	0.226369	0.257794	0.240585	0.182094	0.210139	0.213056	0.28879	0.286671
Pick1	0.346482	0.357887	0.317965	0.19485	0.210707	0.238181	0.336734	0.379989	0.351987
Pid1	0.392156	0.554632	0.0852296	0.00616121	0.030368	0.0859779	0.0105976	0.353434	0.183987
Pidd1	0.0418941	0.00826598	0.0259067	0.0806193	0.089703	0.0653362	0.0302024	0.0402264	0.0355663
Piezo1	0.0302212	0	0.010625	0.0186727	0.0933388	0.096058	0.0333516	0.00763336	0.00709566
Piezo2	0.000370161	0	0	0.00214204	0	0.00878174	0.00544599	0.0146764	0
Pif1	0.0232659	0.0176256	0.0141883	0.359031	0.0410165	0.154771	0.0413141	0.0250817	0.00760701
Pifo	0.000812232	0	0.00380508	0	0	0.00256273	0	0	0
Piga	0.0746221	0.0341919	0.0814646	0.10171	0.0692413	0.0887409	0.0482851	0.0384546	0.0514704
Pigb	0.0893996	0.105622	0.0874539	0.0401981	0.0574371	0.0478637	0.0257443	0.0450918	0.0366317
Pigc	0.288478	0.386802	0.231706	0.114688	0.206642	0.211632	0.148255	0.197906	0.232609
Pigf	0.343071	0.345406	0.318539	0.400577	0.335448	0.386975	0.31407	0.294137	0.35319
Pigg	0.0269431	0.0109837	0.0371328	0.015256	0.0296607	0.040816	0.0222828	0.0255493	0.0194214
Pigh	0.213116	0.176913	0.185671	0.151698	0.215833	0.220465	0.170694	0.107982	0.119916
Pigk	0.415687	0.33301	0.391254	0.114514	0.147563	0.170637	0.153846	0.178606	0.218491
Pigl	0.0621151	0.069742	0.080889	0.0453972	0.0965727	0.0832476	0.0745842	0.0225041	0.0237373
Pigm	0.0885941	0.103442	0.0854594	0.134559	0.101163	0.1151	0.0781084	0.0809585	0.0878989
Pign	0.071433	0.0297074	0.0610685	0.0476585	0.0445519	0.0447654	0.0284358	0.0277065	0.0200827
Pigo	0.216709	0.169062	0.194281	0.111548	0.0743517	0.107482	0.0843495	0.0813581	0.10717
Pigp	0.913327	0.939897	0.899275	0.463977	0.664023	0.632712	0.717188	0.76796	0.882135
Pigq	0.17269	0.199473	0.170566	0.137743	0.193059	0.185049	0.17214	0.149779	0.160536
Pigr	0.00299413	0	0	0	0	0	0	0	0
Pigs	0.464316	0.474325	0.468115	0.158645	0.247027	0.281374	0.20371	0.222133	0.315764
Pigt	0.742539	0.668068	0.704468	0.427133	0.459307	0.491556	0.468137	0.447835	0.612862
Pigu	0.213212	0.251988	0.200271	0.198681	0.164343	0.171852	0.150306	0.168424	0.239827
Pigv	0.100829	0.129701	0.0940618	0.056755	0.08463	0.0888824	0.0882202	0.0406808	0.0754163
Pigw	0.0398166	0.0439385	0.0168618	0.0467014	0.0558321	0.0438132	0.0643953	0.0361577	0.0344309
Pigx	0.569986	0.541333	0.537441	0.549223	0.681211	0.596404	0.662774	0.586648	0.80688
Pigyl	0.622578	0.592947	0.616505	0.355634	0.404554	0.452575	0.349584	0.344913	0.406212
Pigz	0.00945595	0	0.0134451	0	0.00407604	0.00739848	0.00862814	0.0443967	0.0656755
Pih1d1	0.406798	0.373282	0.41529	0.567188	0.499678	0.522888	0.435324	0.435196	0.299245
Pih1d2	0.0919254	0.123153	0.0908193	0.04553	0.0591522	0.0522043	0.0507986	0.0457819	0.0374062
Pik3c2a	0.153059	0.144684	0.130777	0.158968	0.123701	0.14093	0.122126	0.0719844	0.108738
Pik3c2b	0.0508136	0.0223112	0.0268435	0.0250442	0.0419362	0.0356863	0.0319079	0.0575684	0.0730923
Pik3c2g	0.00126243	0	0.00677817	0	0	0.00130253	0	0.000940407	0
Pik3c3	0.115651	0.0926114	0.0810689	0.0788713	0.0672569	0.0849722	0.0755762	0.08477	0.117614
Pik3ca	0.234341	0.267893	0.184883	0.151854	0.155057	0.146883	0.192936	0.356885	0.245048
Pik3cb	0.0142105	0.0234585	0.0137909	0.0110439	0.00835695	0.010133	0.00238127	0.0106253	0
Pik3cd	0.00964848	0	0.00697112	0.0103749	0.0198349	0.0172881	0.068242	0.203107	0.048424
Pik3ip1	0.647752	0.861955	0.683364	0.107465	0.227976	0.295812	0.197179	0.380786	0.378279
Pik3r1	1.85721	2.32394	2.21672	0.529825	0.371224	0.815021	0.392502	0.181917	0.194563
Pik3r2	0.284953	0.431635	0.276221	0.113669	0.183789	0.198071	0.226103	0.259653	0.393587
Pik3r3	0.109257	0.0653942	0.288513	0.140165	0.0668548	0.105837	0.227143	0.326814	0.3705
Pik3r4	0.118846	0.149558	0.133033	0.0616787	0.0659105	0.0869707	0.0359478	0.0771364	0.0316318
Pik3r5	0.000281648	0	0	0	0.00860059	0.00110043	0	0.000812304	0
Pikfyve	0.0984852	0.135436	0.0959254	0.0573602	0.0632956	0.0631729	0.0810348	0.0704341	0.067711
Pilra	0	0	0	0	0.00734195	0.000642704	0.00396638	0	0
Pim1	0.324854	0.326979	0.305205	0.46075	0.464299	0.444397	0.351524	0.470771	0.297081
Pim2	0.0715776	0.0583126	0.0483266	0.120518	0.0577441	0.0917965	0.0552015	0.0403543	0.030432
Pim3	0.323525	0.276216	0.282321	0.326993	0.179728	0.226085	0.358426	0.248826	0.383593
Pin1	0.984454	0.868004	0.965322	1.1165	0.983506	1.00729	1.01985	1.0834	1.00485
Pin1rt1	0	0	0.00224947	0	0	0	0.00456312	0.000626546	0
Pin4	0.723656	0.681306	0.681059	0.861692	0.775403	0.714564	0.966216	0.876616	0.94155
Pink1	0.895192	0.827017	0.911481	0.217168	0.258464	0.306029	0.250745	0.456643	0.537584
Pinlyp	0	0	0.00148087	0	0	0.00127768	0	0	0
Pinx1	0.0839931	0.0494332	0.0744698	0.227405	0.14292	0.126783	0.235088	0.103979	0.159771
Pip4k2a	0.0994424	0.157597	0.0526072	0.0150201	0.0181482	0.0343826	0.0426432	0.0557665	0.0521108
Pip4k2b	0.0864354	0.180729	0.080616	0.0519224	0.100723	0.107471	0.0617549	0.178715	0.113282
Pip4k2c	0.128143	0.141996	0.108024	0.0461102	0.0531366	0.0644693	0.0511195	0.0543247	0.050878
Pip5k1a	0.611245	0.593027	0.598666	0.305559	0.232993	0.348149	0.321062	0.20275	0.362142
Pip5k1b	0.253719	0.163363	0.354478	0.518994	0.410832	0.388316	0.373642	0.0395927	0.265561
Pip5k1c	0.207824	0.198236	0.189927	0.126786	0.116322	0.138539	0.138493	0.24504	0.24598
Pip5kl1	0.000783988	0	0.005033	0	0	0.00350488	0.00464942	0.0280882	0.0154122
Pipox	0.173319	0.121138	0.0882588	0.0175465	0.175663	0.106044	0.0239085	0.0107259	0.00878771
Pir	0.0163724	0.0174757	0.0152096	0.0581683	0.0417081	0.0462754	0.0333498	0.0400633	0.0120372
Pirb	0.00556441	0	0	0	0.00281917	0	0.00294719	0.000760629	0
Pirt	0	0	0	0	0	0.00108593	0.00177045	0.127949	0
Pisd	0.313802	0.376384	0.277647	0.100202	0.216377	0.194599	0.309698	0.261366	0.388599
PISD	0.418673	0.499447	0.524999	0.178492	0.233067	0.272542	0.246403	0.475246	0.499806
Pithd1	0.362682	0.488196	0.393087	0.316182	0.282741	0.325664	0.240903	0.319548	0.257342
Pitpna	0.912549	0.97279	0.833466	0.721446	0.82043	0.773842	0.832585	0.949762	0.841282
Pitpnb	0.454582	0.570884	0.382402	0.412841	0.430381	0.421344	0.361414	0.428164	0.404811
Pitpnc1	0.299388	0.26931	0.25308	0.0900816	0.105792	0.135953	0.158804	0.361336	0.331908
Pitpnm1	0.657979	0.582537	0.480773	0.50834	0.495865	0.575812	0.404857	0.197854	0.3253
Pitpnm2	0.089473	0.0764055	0.0408429	0.0379475	0.0374886	0.0489045	0.00869331	0.0424722	0.0126018
Pitpnm2os2	0.0094199	0	0.00795885	0	0.00140719	0.00377803	0	0.000881979	0
Pitpnm3	0.0124843	0.00746005	0.00133507	0	0	0.000611796	0.00270624	0.00472281	0
Pitrm1	0.122894	0.0901358	0.0590953	0.145759	0.167587	0.196268	0.101489	0.0730144	0.0671216
Pitx1	0	0	0	0.0029617	0	0.000733378	0	0	0.0525223
Pitx2	0	0	0	0	0.00251547	0.00130903	0	0	0
Pitx3	0.00433778	0	0	0.00449536	0.0431384	0.0159609	0	0	0
Piwil4	0.000523053	0	0.00555152	0.0186171	0	0.00235928	0.00797063	0.00110071	0.21758
Pja1	0.749687	0.794941	0.698578	0.220514	0.543792	0.435074	0.438499	0.667244	0.688809
Pja2	0.612944	0.746221	0.492965	0.174366	0.233762	0.311873	0.262149	0.459444	0.387908
Pkd1	0.0793989	0.126049	0.0938122	0.0191844	0.0536076	0.085567	0.0446373	0.0554768	0.0802957
Pkd2	0.229875	0.288443	0.135803	0.0935668	0.163775	0.140243	0.10119	0.0838744	0.088892
Pkd2l2	0	0	0.00737448	0	0	0.000783212	0.00253906	0	0.00559572
Pkdcc	0.0531487	0.098868	0.0643115	0.0781345	0.0484646	0.0491159	0.117258	0.0564	0.00906313
Pkdrej	0	0	0	0.00455594	0.00602921	0.00194992	0	0	0.00431576
Pkia	0.147528	0.32603	0.139043	0.189535	0.185972	0.198475	0.283184	0.624058	0.369647
Pkib	0.0189448	0.0264156	0.300873	0.859572	0.0531854	0.0528285	0.813965	0.073415	0.112636
Pkig	0.886774	0.751797	0.741604	1.38533	1.12832	1.12407	1.19433	0.832208	0.967488
Pkm	2.47444	2.12787	2.93132	2.67249	2.55716	2.51893	2.90897	2.48572	2.75682
Pkmyt1	0.156037	0.0704042	0.0454292	0.392681	0.154108	0.303174	0.0190333	0.0637111	0.0249273
Pkn1	0.252318	0.250532	0.230875	0.164787	0.172613	0.181362	0.130572	0.0971121	0.109662
Pkn2	0.494731	0.523898	0.432603	0.69332	0.48418	0.563097	0.434056	0.315983	0.373074
Pkn3	0.0161345	0.0137013	0.0172321	0.0450277	0.0205202	0.0452372	0.0207013	0.0114531	0.0160351
Pknox1	0.382044	0.50978	0.301903	0.306574	0.146223	0.257662	0.190072	0.169196	0.1474
Pknox2	0.0466202	0.104748	0.0344043	0.020941	0.0573409	0.0499674	0.029283	0.0401848	0.0548305
Pkp2	0.106252	0.0937273	0.0986728	0.0504292	0.152952	0.123574	0.0547421	0.0329522	0.00646649
Pkp3	0.000223247	0	0	0	0.00523218	0.000533678	0.0102066	0.00331896	0
Pkp4	0.0871497	0.0563496	0.0455287	0.219955	0.178513	0.252698	0.0851302	0.0908073	0.0443794
Pla1a	0.00396629	0	0.00535743	0	0.00218391	0.00301307	0.00242853	0.000640217	0.00391043
Pla2g12a	0.29849	0.229694	0.16808	0.429002	0.390696	0.402262	0.247476	0.132658	0.135698
Pla2g15	0.110043	0.171335	0.121679	0.0354617	0.0268166	0.0381174	0.0417422	0.0482823	0.0343899
Pla2g16	0.145533	0.0212779	0.0115389	0.273307	0.785367	0.64026	0.0922947	0.0263901	0.0128356
Pla2g2c	0.0451699	0.0383793	0.0193296	0.00294745	0.00744863	0.010572	0.00530903	0.00781619	0.0091917
Pla2g2d	0.0872084	0.0897779	0.0539523	0	0	0.0116136	0.00150362	0.00287412	0.0108601
Pla2g2f	0.134993	0.236065	0.160239	0	0	0.0113131	0	0.00308878	0.00641679
Pla2g3	0.0093349	0.0394907	0.00131252	0.00246295	0.010671	0.0092104	0.00897971	0.00668207	0
Pla2g4a	0.0402539	0.01163	0.0172545	0.0036085	0.00977375	0.0281576	0	0.00412021	0
Pla2g4c	0.00408888	0.00824907	0.00886754	0.00872971	0.0119453	0.00814251	0.00298775	0.00522668	0
Pla2g4d	0	0	0	0	0	0.000687153	0	0	0.00593481
Pla2g4e	0	0	0	0	0	0.000639979	0.00247948	0.00448473	0.00834645
Pla2g5	0.00919751	0	0.00880368	0	0.0500217	0.0351309	0	0.000823657	0
Pla2g6	0.184275	0.219737	0.226576	0.123391	0.107443	0.097801	0.21222	0.131815	0.279784
Pla2g7	0.184664	0.19474	0.419927	0.00841146	0.0248109	0.0542588	0.00894234	0.0788133	0.0554018
Pla2r1	0	0	0	0.00309738	0.00195269	0.000770073	0	0	0.00387166
Plaa	0.216267	0.274895	0.265522	0.278994	0.187041	0.215854	0.311258	0.254294	0.397938
Plac1	0.000533199	0	0	0	0.0029414	0.00142319	0	0	0
Plac8	0.000477967	0	0	0	0.00586114	0.000592716	0	0.00104176	0
Plag1	0.0671789	0.0312756	0.0792985	0.0452969	0.0335801	0.0483708	0.0273403	0.0189998	0.0501925
Plagl1	0.383521	0.156503	0.135157	0.591792	1.2716	1.24917	0.31447	0.18954	0.659948
Plagl2	0.18167	0.227329	0.175984	0.163926	0.153932	0.167102	0.0862496	0.061264	0.0521796
Plat	0.0197487	0.0291285	0.0109936	0.00957295	0.0570682	0.0537155	0.0225115	0.0534123	0.021561
Platr1	0.00216648	0.0134314	0.0056079	0	0.00109657	0	0	0.00142794	0
Platr17	1.297	1.147	1.29202	0.00664285	0.0478432	0.333967	0.0367515	0.00931967	0.0533288
Platr19	0.00218631	0	0.0102692	0	0	0.000975077	0	0.00177875	0.00813157
Platr23	0.0020168	0	0.00217364	0.00474798	0.00107137	0.00238166	0.00672501	0	0
Platr25	0.00344952	0	0.00168758	0.0305301	0.0140051	0.0174043	0.00785677	0.00455862	0.00748658
Platr27	0	0	0	0	0.00109271	0	0	0.000955072	0.00433755
Platr31	0.00206485	0	0.00239922	0	0	0.00199185	0.00327331	0.00203768	0
Platr5	0	0	0	0	0.00101384	0	0.00294387	0.000994063	0.00332734
Plau	0	0	0	0	0.00396	0.00220158	0	0.0027751	0
Plbd1	0.0127371	0.00913075	0.0275194	0	0.00487723	0.000833354	0	0.000694181	0.00683513
Plbd2	0.169337	0.203988	0.18979	0.104246	0.101178	0.103221	0.129449	0.0586599	0.143277
Plcb1	0.0122912	0.0284477	0.00187558	0.014024	0.0207378	0.0280291	0.0118051	0.0229685	0.0437309
Plcb2	0	0	0	0	0.00318953	0.00167486	0	0	0
Plcb3	0.0158294	0.00786455	0.0245689	0.0216055	0.0681004	0.0488049	0.0506816	0.0486816	0.0400754
Plcb4	0.10215	0.13458	0.085818	0.0557968	0.0333425	0.0890013	0.0481866	0.107732	0.118134
Plcd1	0.753397	0.822798	0.514172	0.0371716	0.0312167	0.159425	0.114817	0.0956634	0.102482
Plcd3	0.0947053	0.0513818	0.0928453	0.00291445	0.00899966	0.0170652	0.00512975	0.00274381	0.00818511
Plcd4	0.0675344	0.157408	0.17584	0.0126305	0.0099659	0.0126236	0.0604845	0.00294682	0.00659079
Plce1	0.0106185	0	0.0034414	0.00967057	0.0433748	0.0397436	0.00184379	0.00412021	0.0046981
Plcg1	0.264314	0.291352	0.345825	0.18041	0.133432	0.137719	0.303042	0.204386	0.201576
Plcg2	0.000633392	0	0	0	0.00886531	0.00164406	0.00233841	0	0.00364343
Plch1	0.0627838	0.033568	0.0417455	0.124416	0.170068	0.183253	0.0820249	0.0424384	0.0464803
Plch2	0.0703728	0.0591473	0.0378712	0	0	0.0114282	0.00823252	0.0200652	0.00406525
Plcl1	0.170616	0.223005	0.176352	0.028875	0.00265908	0.04634	0.012903	0.0387378	0.119665
Plcl2	0.0363721	0.0995434	0.0182769	0.0308939	0.0395367	0.0320484	0.0195385	0.0523109	0.0377452
Plcxd1	0.00224067	0.00843192	0.00189205	0.0060808	0.00232996	0.000956932	0	0.00484968	0
Plcxd2	0.151244	0.160823	0.240468	0.0289588	0.00780313	0.0477884	0.0713407	0.0762653	0.136213
Plcxd3	0.017744	0.0160233	0.0228517	0.0210697	0.00456678	0.00721746	0.029478	0.159494	0.274096
Pld1	0.0017481	0	0.00350688	0.00413162	0.000861276	0.008294	0.00285314	0.0184537	0
Pld2	0.00363805	0	0	0	0.0165332	0.0222215	0	0.00587844	0
Pld3	0.425126	0.561196	0.475183	0.139603	0.1914	0.209529	0.193537	0.332574	0.32982
Pld4	0	0	0	0.00293745	0.0220105	0.00212473	0.00247391	0.00675531	0
Pld5	0.000515625	0	0	0.00562514	0.00693536	0.00272276	0.00987395	0.0335486	0.0182704
Pld6	0.00669634	0.00801461	0.00884167	0	0.0212193	0.0195927	0.00196964	0.000743374	0.00424748
Plec	0.123688	0.0833404	0.0874688	0.0378596	0.0660217	0.0651617	0.0463039	0.0862422	0.0463701
Plek	0.0182477	0.0503256	0.0242854	0.0101193	0.0147364	0.0189045	0.0103858	0.0124004	0.0131601
Plek2	0.000707594	0	0.00194246	0	0.0029806	0.00889769	0.00173191	0.0078359	0.00448551
Plekha1	0.342868	0.310856	0.30844	0.37438	0.376304	0.326283	0.214222	0.508395	0.560334
Plekha2	0.00143606	0.00810971	0.00179972	0	0.00343021	0.00625776	0	0.0195039	0
Plekha3	0.0498526	0.0887254	0.0483898	0.113026	0.0815534	0.0800773	0.0700469	0.0487274	0.0867629
Plekha4	0.0366305	0.0528585	0.019391	0.00328487	0.00547275	0.0114275	0	0.00105691	0.00369992
Plekha5	0.466965	0.452957	0.429139	0.185062	0.18244	0.210083	0.196611	0.240774	0.271396
Plekha6	0.0989457	0.141993	0.088589	0.0198551	0.033335	0.0275106	0.0754515	0.148126	0.128142
Plekha7	0.118486	0.110581	0.0842872	0.0639936	0.144911	0.170399	0.0410033	0.053091	0.0422065
Plekha8	0.0928005	0.133441	0.127293	0.154538	0.103988	0.125369	0.11349	0.0926012	0.116197
Plekhb1	0.39764	0.213621	0.131923	0.00415878	0.0305168	0.0781965	0.0172422	0	0
Plekhb2	0.401999	0.383726	0.333131	0.176844	0.187757	0.19266	0.185566	0.258647	0.187563
Plekhd1	0.00072789	0	0	0	0.00560755	0.00503641	0	0.0816542	0
Plekhd1os	0.000721772	0	0	0	0.00222666	0	0	0.00297798	0
Plekhf1	0.0146937	0	0.0072515	0.0318543	0.0355722	0.0369086	0.00532561	0.00631445	0
Plekhf2	0.214127	0.186113	0.199681	0.26026	0.209635	0.183446	0.131505	0.0952064	0.09452
Plekhg1	0.0608911	0.0363648	0.0287665	0.10964	0.112204	0.101784	0.0611985	0.0402861	0.0581339
Plekhg2	0.126886	0.0736582	0.114594	0.14402	0.156041	0.208713	0.131049	0.0291302	0.0817309
Plekhg3	0.0863864	0.0434773	0.150685	0.0101219	0.0612702	0.0586853	0.00846352	0.0015609	0.0024278
Plekhg4	0.00263858	0	0	0	0.00253509	0.00112552	0	0.00290428	0
Plekhg5	0.0561022	0.0913513	0.0490062	0.0121862	0.0395371	0.0371159	0.0176495	0.00924762	0.0404187
Plekhg6	0	0	0.00873566	0	0	0.00239899	0	0	0
Plekhh1	0.0317092	0.0672943	0.0329694	0.0264475	0.0296183	0.0290961	0.0409582	0.0347147	0.0342596
Plekhh2	0.109837	0.0814107	0.0433875	0.13931	0.018785	0.0290592	0.178735	0.0129227	0.0299822
Plekhh3	0.152916	0.38674	0.122444	0.102428	0.0912485	0.12973	0.152969	0.203321	0.163502
Plekhj1	0.895002	0.776879	0.851975	0.957223	0.98201	0.97469	0.939028	0.807611	0.772619
Plekhm1	0.0603922	0.0643232	0.0541459	0.0195926	0.0281725	0.0398052	0.0418795	0.0238085	0.0500013
Plekhm2	0.0667016	0.105452	0.0644615	0.0319389	0.0334005	0.0377471	0.0347274	0.0621388	0.0369279
Plekhm3	0.112804	0.119324	0.120356	0.112419	0.0930268	0.122585	0.0960655	0.0703572	0.0658457
Plekhn1	0.022691	0.0210511	0.013059	0.00203927	0.00612173	0.00788024	0.00191187	0.00434764	0.00391757
Plekho1	0.297949	0.300282	0.328476	0.405965	0.361461	0.397361	0.443036	0.439795	1.25538
Plekho2	0.0476067	0.0576624	0.0827087	0.0258542	0.0405387	0.0630161	0.0251771	0.0533801	0.0132232
Plekhs1	0.00317037	0	0.00197483	0	0	0.001502	0	0.00405369	0.00484042
Plet1	0.00361607	0.0220018	0.00715184	0.00199772	0	0.00123598	0.0196153	0.0105142	0.025554
Plet1os	0.000288523	0	0	0	0.000997842	0	0.00268368	0.000784848	0
Plgrkt	0.677457	0.66199	0.72299	0.274167	0.451683	0.428397	0.484067	0.541694	0.595041
Plin1	0	0	0	0	0.00270052	0.00041577	0	0	0
Plin2	0.585208	0.567234	0.510292	0.30134	0.399891	0.407288	0.385855	0.41433	0.417091
Plin3	0.0859105	0.0657823	0.0303065	0.0840085	0.287725	0.154986	0.113142	0.0640591	0.0569981
Plin5	0.000671952	0	0.0010188	0	0.00150966	0.000226898	0	0.00181577	0.00332906
Plk1	0.0351495	0.00926077	0.00563453	0.694752	0.142384	0.516575	0.0604471	0.0230274	0.00586167
Plk2	0.207825	0.0809801	0.126953	0.0021189	0.0151742	0.0393577	0.0132857	0.121955	0.163867
Plk3	0.0162962	0.0176827	0.0094369	0.112654	0.0616368	0.0510768	0.677637	0.559693	0.432682
Plk4	0.295714	0.269801	0.158987	0.618258	0.38739	0.533852	0.369466	0.221599	0.127896
Plk5	0.0119109	0	0.00391192	0	0.00203797	0.00241736	0	0	0
Plod1	0.102992	0.0889801	0.0995472	0.00987206	0.0407474	0.0554499	0.0254078	0.00839242	0.0361519
Plod2	0.0206183	0.0148293	0.0138897	0.0875648	0.131319	0.121686	0.0911723	0.0662577	0.0740648
Plod3	0.18218	0.205864	0.202827	0.116692	0.105647	0.111204	0.130869	0.107603	0.137008
Plp1	0.0917123	0.189549	0.0842681	0.0264684	0.0426549	0.0400947	0.0585983	0.0378704	0.0362113
Plp2	0.107404	0.172979	0.0808416	0.233877	0.396477	0.359159	0.243073	0.20925	0.0531937
Plpp1	0.151903	0.236851	0.180943	0.0882665	0.0980238	0.107735	0.0764206	0.192763	0.101565
Plpp2	0.0373522	0.0605429	0.0194769	0.0259226	0.1099	0.0707616	0.124907	0.217401	0.0869632
Plpp3	0.0962762	0.110737	0.0427039	0.147192	0.273874	0.233221	0.072522	0.0221966	0.0160427
Plpp5	0.166095	0.131973	0.199763	0.0406037	0.116238	0.130452	0.0548533	0.0929284	0.0442534
Plpp6	0.210131	0.390511	0.166826	0.0352353	0.0938037	0.0764037	0.0735922	0.108447	0.0652096
Plpp7	0.0995291	0.149751	0.0745082	0.0522322	0.026471	0.0692046	0.0332124	0.0487474	0.11176
Plppr1	0.685319	0.61423	0.496854	0.509319	0.431477	0.475795	0.369922	0.511661	0.168887
Plppr2	0.462979	0.497972	0.597394	0.0494405	0.0601608	0.131513	0.164689	0.447637	0.261946
Plppr3	0.783276	0.788916	0.723614	0.370518	0.409649	0.425961	0.695301	1.02148	1.09669
Plppr4	0.0101652	0.00903864	0.00805785	0.0386654	0.0234168	0.0128258	0.0580619	0.0172573	0.0750677
Plppr5	0.00772329	0.00817051	0.00186708	0.0306359	0.0731739	0.070055	0.0155081	0.014391	0.0354424
Plrg1	0.336435	0.37376	0.313323	0.257304	0.288247	0.28536	0.235638	0.244816	0.335272
Pls1	0.00481	0	0.0124805	0.00678844	0.00145183	0.00510283	0.00274495	0.000932653	0
Pls3	0.0970807	0.0689932	0.110616	0.0894912	0.108103	0.111454	0.06662	0.0578961	0.123886
Plscr1	0.0603696	0.0329988	0.0312757	0.177177	0.201284	0.16486	0.148866	0.0417882	0.0588618
Plscr3	0.319654	0.287708	0.448889	0.237209	0.285866	0.216284	0.594857	0.359916	0.607139
Plscr4	0.00364058	0	0	0.0081946	0.0118379	0.017795	0.00209154	0	0
Pltp	0.0143534	0	0	0.0210344	0.10966	0.0759954	0	0.0037705	0
Plvap	0.0031462	0	0.00116996	0	0	0.0066282	0	0.00100807	0
Plxdc1	0.000315996	0	0	0.00338584	0.0008642	0.000468253	0	0.000838278	0.00336251
Plxdc2	0.202687	0.203588	0.27185	0.104814	0.115036	0.147541	0.0373248	0.0588731	0.291989
Plxna1	0.122346	0.102791	0.125308	0.0392748	0.069559	0.0821096	0.0918489	0.216602	0.221489
Plxna2	0.0786242	0.105478	0.069478	0.0152038	0.0237532	0.0398677	0.016684	0.0242046	0.398824
Plxna3	0.106001	0.173497	0.138168	0.0559975	0.060918	0.0802922	0.098549	0.224677	0.115008
Plxna4	0.049288	0.0120433	0.0145203	0	0.0119908	0.0124984	0.00341863	0.00319604	0.0530029
Plxnb1	0.225759	0.184743	0.235655	0.161185	0.139526	0.146099	0.231836	0.232844	0.218586
Plxnb2	0.561236	0.584023	0.61252	0.226715	0.250993	0.298411	0.188227	0.197025	0.166771
Plxnc1	0.306075	0.343441	0.219367	0.0387583	0.10319	0.166918	0.0231915	0.0935748	0.0856804
Plxnd1	0.0101593	0	0.00477207	0.0262492	0.0377702	0.0481787	0.0020179	0.0074546	0.029712
Pm20d1	0.00401802	0	0.00140639	0	0.00220022	0.0018412	0.00210691	0	0.00360874
Pm20d2	0.0167357	0.0251678	0.0204572	0.0060928	0.00973936	0.0142483	0.00542056	0.00766655	0.00665093
Pmaip1	0.00811677	0.00817051	0.00328923	0.00531372	0.00215219	0.00378217	0.00345762	0.00452044	0
Pmel	0.00324727	0.0078753	0	0	0.00537902	0.00189543	0	0.000821102	0.00186009
Pmepa1	0.205918	0.11085	0.0721726	0.208539	0.630388	0.681495	0.0775355	0.10435	0.210707
Pmepa1os	0.0115709	0	0.0107409	0.00242018	0.0125909	0.0152824	0	0	0.0113792
Pmf1	0.311688	0.252334	0.227289	0.801644	0.671644	0.73954	0.318573	0.137332	0.135226
Pmfbp1	0.00199258	0	0.00239362	0	0.00111341	0.00250952	0.00364503	0.0176491	0.562263
Pml	0.0488043	0	0.0509578	0.0221026	0.0474988	0.0348887	0.0149199	0.0143161	0.0145288
Pmm1	0.35551	0.212763	0.154305	0.139185	0.800816	0.677511	0.145506	0.513342	0.300392
Pmm2	0.251784	0.248686	0.211114	0.187263	0.181551	0.196464	0.18208	0.178935	0.267867
Pmp22	0.0254173	0.0205271	0	0.0778666	0.11056	0.12183	0.00174826	0.0137649	0.00268111
Pmpca	0.494427	0.485414	0.502106	0.51005	0.382538	0.397269	0.576698	0.37299	0.518658
Pmpcb	0.553441	0.689447	0.609862	0.461936	0.393536	0.443156	0.582822	0.321064	0.632312
Pms1	0.0679904	0.0717141	0.0766615	0.0810912	0.0665321	0.0748168	0.0230278	0.0339162	0.0504547
Pms2	0.122741	0.147268	0.0994827	0.232123	0.164343	0.217926	0.121163	0.0919357	0.110296
Pmvk	0.515662	0.55105	0.547296	0.235934	0.454965	0.432621	0.407001	0.867419	0.4593
Pnck	0.434454	0.528454	0.205616	0.0310511	0.093144	0.115553	0.0309622	0.134996	0.0903974
Pnisr	1.5762	1.53723	1.52407	1.13162	1.04752	1.18828	1.07963	0.883263	1.25016
Pnkd	0.607237	0.486636	0.67908	0.528547	0.593998	0.587688	0.666943	0.472614	0.561786
Pnkp	0.201335	0.280887	0.199839	0.0860446	0.192854	0.163802	0.191401	0.119617	0.217058
Pnldc1	0.00168326	0	0.00380779	0	0.00298078	0.00117885	0	0.00202404	0
Pnma1	0.00507557	0.00746005	0.00307965	0.0778547	0.0232109	0.0225755	0.0430581	0.0405363	0.00779774
Pnma2	0.0426004	0.0573685	0.0280687	0.00935702	0.0138187	0.0146602	0.0214022	0.193372	0.0996527
Pnma3	0.00920616	0.0530345	0.00562892	0.010623	0.0177904	0.00921303	0.0142459	0.0187951	0.0101514
Pnmal1	0.0783742	0.0349351	0.0592611	0.17909	0.0950549	0.0897944	0.216455	0.165494	0.256627
Pnmal2	0.204293	0.185628	0.205767	0.307318	0.0665332	0.097344	0.248253	0.163146	0.228482
Pnmt	0.00133443	0	0.00150223	0	0.00145204	0	0	0.00112301	0.20379
Pnn	1.32191	1.30957	1.12135	1.17086	1.04486	1.0233	0.963196	0.717717	0.983409
Pno1	0.305824	0.305838	0.216204	0.473846	0.359321	0.319436	0.416872	0.189184	0.322477
Pnoc	0.00126575	0	0.00600481	0.00809642	0.00243027	0.0113599	0.0352907	0.297851	0.00412974
Pnp	0.239138	0.225199	0.130758	0.233363	0.392012	0.28522	0.232426	0.203523	0.206868
Pnp2	0.000332514	0	0	0.00224163	0.00198172	0.00105812	0	0	0
Pnpla2	0.0626545	0.106838	0.0923344	0.068954	0.0685652	0.0706919	0.158893	0.0694123	0.116393
Pnpla3	0.327979	0.356315	0.248267	0.00609155	0.00428258	0.0598393	0.00188805	0.013905	0.0126401
Pnpla6	0.053189	0.0243592	0.0609796	0.032076	0.0399724	0.0386975	0.0407448	0.0374476	0.0440826
Pnpla7	0.125031	0.0879325	0.0792915	0.0106539	0.0170346	0.0302781	0.0131547	0.0026185	0.00856664
Pnpla8	0.341425	0.423637	0.369992	0.352248	0.281123	0.309417	0.411525	0.492919	0.430487
Pnpo	0.0755148	0.0766412	0.0945694	0.0229794	0.0674759	0.0380829	0.0604309	0.123232	0.134692
Pnpt1	0.151998	0.194873	0.138725	0.149946	0.0780321	0.0948423	0.151329	0.0450064	0.103577
Pnrc1	1.33436	1.21728	1.28522	0.786067	0.769582	0.835726	0.811571	0.57305	0.850585
Pnrc2	0.617648	0.614506	0.813566	1.00299	0.666575	0.846432	0.734502	0.373624	0.747046
Poc1a	0.0461293	0.0209115	0.0207863	0.228807	0.0966404	0.170917	0.0664504	0.0149984	0.0039051
Poc1b	0.213208	0.211045	0.218303	0.28761	0.172504	0.225294	0.0993482	0.0956353	0.103417
Poc5	0.173395	0.217733	0.143981	0.221019	0.0846301	0.151198	0.136327	0.122356	0.181416
Podn	0.167279	0.260595	0.116163	0	0	0.0324727	0	0	0
Podnl1	0.00233591	0.00764245	0.00265306	0	0	0	0	0	0
Podxl	0.455629	0.321923	0.44764	0.022165	0.0263807	0.102754	0.0179258	0.0247805	0.0211595
Podxl2	1.14625	1.16227	1.06409	0.379623	0.286272	0.432223	1.01777	1.59933	1.03848
Pofut1	0.161384	0.180406	0.149733	0.158607	0.123973	0.153789	0.116172	0.0535321	0.0788741
Pofut2	0.422881	0.361167	0.420972	0.387709	0.368055	0.34157	0.404189	0.35924	0.455333
Pogk	0.263899	0.26211	0.212222	0.223173	0.270666	0.234028	0.261682	0.233411	0.230244
Poglut1	0.227255	0.283304	0.220295	0.2044	0.251072	0.217673	0.285041	0.211804	0.23025
Pogz	0.245076	0.206925	0.255099	0.245213	0.187703	0.195067	0.199398	0.177742	0.215555
Pola1	0.101283	0.0373458	0.0437801	0.2794	0.126212	0.232142	0.0543764	0.0518813	0.0516578
Pola2	0.176776	0.115157	0.110499	0.205972	0.235295	0.208513	0.100991	0.0632294	0.0713061
Polb	0.626724	0.75765	0.713803	0.383076	0.273492	0.343729	0.574119	0.657236	0.799989
Pold1	0.158485	0.0633694	0.0593558	0.304882	0.330629	0.360672	0.0794342	0.0650786	0.0700537
Pold2	0.328196	0.187317	0.184143	0.6266	0.473165	0.547306	0.192009	0.153887	0.198061
Pold3	0.422349	0.40435	0.277238	0.474486	0.385065	0.442797	0.159396	0.102729	0.133134
Pold4	0.229616	0.319932	0.279457	0.0731304	0.143282	0.126063	0.168407	0.207321	0.258065
Poldip2	0.785638	0.73073	0.798806	0.413173	0.532708	0.531762	0.584954	0.583895	0.70558
Poldip3	0.395979	0.328489	0.393448	0.291045	0.304822	0.301701	0.316688	0.29338	0.35434
Pole	0.0338798	0.00942528	0.0126386	0.193164	0.0927013	0.148533	0.0211788	0.0221183	0.00706115
Pole2	0.053839	0.0252014	0.0213583	0.124022	0.148103	0.101753	0.0144067	0.0153583	0.0228381
Pole3	0.538622	0.382542	0.484882	0.853353	0.824832	0.844397	0.422247	0.458432	0.462143
Pole4	0.75447	1.06211	0.704227	0.932446	0.888373	0.785534	0.750137	0.624404	0.502887
Polg	0.278668	0.205781	0.278347	0.2112	0.23109	0.255372	0.16239	0.17195	0.205131
Polg2	0.081379	0.054602	0.122102	0.0206562	0.0555467	0.0762044	0.0551897	0.0239552	0.0568047
Polh	0.00980492	0.00981293	0.00590632	0.00883458	0.00441885	0.0126256	0.00421763	0.00321504	0.0105743
Poli	0.0956965	0.0694534	0.0653422	0.0734144	0.086967	0.0754951	0.0223476	0.0149806	0.0399375
Polk	0.0647762	0.0756715	0.0426463	0.0280082	0.0365014	0.0495365	0.0201538	0.0102637	0.013844
Poll	0.12962	0.210773	0.144382	0.0923428	0.127216	0.1195	0.0827594	0.0756591	0.119189
Polm	0.0556533	0.0558209	0.063651	0.0461606	0.0456884	0.0313248	0.0355844	0.0204025	0.0717781
Poln	0.00285191	0	0.00282799	0.0124911	0.0145813	0.0157515	0.00568518	0.000971277	0.00536062
Polq	0.00521564	0	0.00208701	0.0921314	0.0134601	0.0387294	0.00849785	0.00398128	0.00746887
Polr1a	0.108282	0.0623814	0.0608138	0.171209	0.159453	0.135323	0.122358	0.0574879	0.0540246
Polr1b	0.0851035	0.0773687	0.0452745	0.0570679	0.0772752	0.0664592	0.0538644	0.0295646	0.0578475
Polr1c	0.653871	0.710049	0.695815	0.679074	0.719253	0.794337	0.656256	0.448162	0.624234
Polr1d	1.17168	1.08131	1.23201	1.14805	1.3223	1.22264	1.25345	1.06284	1.08596
Polr1e	0.103086	0.121434	0.114595	0.0690933	0.124109	0.108128	0.128492	0.131255	0.126429
Polr2a	0.506965	0.448271	0.535332	0.402134	0.40891	0.443728	0.366304	0.309492	0.411637
Polr2b	0.273168	0.310043	0.254971	0.264728	0.205294	0.254263	0.205247	0.182766	0.236587
Polr2c	0.816254	0.772009	0.777538	1.1729	0.903286	0.87493	1.13494	0.839296	0.961788
Polr2d	0.529377	0.449111	0.510436	0.670796	0.784725	0.696999	0.612059	0.660865	0.519658
Polr2e	1.12493	0.975511	1.07245	0.863857	1.06236	0.974172	1.05717	0.762867	0.961545
Polr2f	0.980342	0.852424	0.866906	1.12584	1.36429	1.27936	1.06967	1.11916	0.987128
Polr2g	0.881735	0.771768	0.980531	0.994303	0.775174	0.799341	1.16646	0.84148	1.21296
Polr2h	0.515983	0.456685	0.466385	0.588978	0.812072	0.680059	0.748945	0.571356	0.561687
Polr2i	0.993327	0.937345	1.02207	0.94966	0.94619	0.94529	0.991549	0.981653	1.03659
Polr2j	1.13437	1.06269	1.07857	1.20343	1.21103	1.2095	1.20132	1.02431	1.23517
Polr2k	1.05538	0.973231	1.0828	1.36862	1.14412	1.09692	1.49836	1.15408	1.29481
Polr2l	0.774653	0.796106	0.744797	0.922165	0.858699	0.871676	1.00365	1.02793	0.793892
Polr2m	1.20114	1.23451	1.25632	1.53767	1.51554	1.40263	1.41691	1.20764	1.28429
Polr3a	0.0725352	0.0518416	0.0489257	0.041059	0.0431532	0.0488652	0.046098	0.0422773	0.082217
Polr3b	0.0844699	0.0747	0.0910442	0.0473075	0.049216	0.0708245	0.0697554	0.0966758	0.0930542
Polr3c	0.272955	0.281391	0.292553	0.212493	0.248046	0.270595	0.290154	0.253682	0.350689
Polr3d	0.267069	0.213991	0.189274	0.331957	0.308386	0.256175	0.440612	0.251147	0.268092
Polr3e	0.0946105	0.135126	0.103458	0.14775	0.170885	0.145023	0.166079	0.0911924	0.0883253
Polr3f	0.145023	0.144399	0.137918	0.188781	0.118009	0.165632	0.142644	0.109312	0.165294
Polr3g	0.0306617	0.0273229	0.0106755	0.0396647	0.139807	0.0975259	0.0440521	0.0283773	0.0218172
Polr3gl	0.632993	0.681209	0.546265	0.158281	0.205214	0.265161	0.199076	0.211363	0.257747
Polr3h	0.299169	0.206399	0.260477	0.378137	0.412331	0.403411	0.367899	0.283416	0.33804
Polr3k	0.642163	0.450306	0.679414	1.05664	0.869472	0.828667	1.06372	0.94949	1.01429
Polrmt	0.13391	0.168511	0.109534	0.0458677	0.0577776	0.0687943	0.0576238	0.058765	0.108465
Pom121	0.243184	0.18565	0.220308	0.242322	0.24403	0.275781	0.21544	0.171403	0.164991
Pom121l2	0.000531309	0	0	0	0.00105689	0.00762017	0	0.00248064	0.00296691
Pomc	0.294675	0.309251	0.347708	0.257603	0.201853	0.238675	0.350177	0.164793	0.453292
Pomgnt1	0.331263	0.292161	0.336498	0.246474	0.237802	0.209783	0.24007	0.231362	0.223335
Pomgnt2	0.128964	0.118826	0.129812	0.0228306	0.0638936	0.0647215	0.0656858	0.069681	0.0722826
Pomk	0.106329	0.0728664	0.0694988	0.0194229	0.0965621	0.0684591	0.0628216	0.0714778	0.0778614
Pomp	1.25365	0.88583	1.39191	1.61029	1.55294	1.42415	1.74984	1.55222	1.52941
Pomt1	0.0932585	0.173068	0.0901817	0.0896139	0.0998561	0.103091	0.0687513	0.0565165	0.041811
Pomt2	0.240805	0.241659	0.212738	0.0989999	0.0887473	0.0942234	0.0649076	0.0480597	0.0420845
Pon2	0.053619	0.00779913	0.00718118	0.23789	0.331214	0.240238	0.0996532	0.0136868	0.0331089
Pon3	0.00528719	0	0.00154634	0.0171178	0.0219577	0.0198991	0.00790097	0.00241518	0.00307891
Pop1	0.0336266	0.0164495	0.0423466	0.0534884	0.0414617	0.0397895	0.0724422	0.0284535	0.0614781
Pop4	0.272237	0.151116	0.261487	0.364476	0.274311	0.322618	0.259614	0.266249	0.225718
Pop5	0.808782	0.770268	0.741504	0.453049	0.582816	0.585735	0.537152	0.427128	0.566246
Pop7	0.411363	0.425058	0.454084	0.422	0.430441	0.375737	0.64244	0.587756	0.610072
Popdc2	0.00189438	0	0.00150749	0	0.00099624	0.00194143	0.00914381	0.00180426	0
Popdc3	0.000677787	0	0	0	0.00126892	0.0047214	0	0.00377169	0
Por	0.324002	0.308709	0.295113	0.19826	0.286143	0.252953	0.278817	0.44058	0.275132
Porcn	0.146022	0.153638	0.149403	0.0414167	0.0643524	0.0601003	0.1048	0.240935	0.241565
Pot1a	0.281259	0.359923	0.247727	0.188044	0.177293	0.193671	0.141227	0.125691	0.121855
Pot1b	0.0332419	0.0106109	0.0346235	0.0646267	0.018485	0.0301777	0.0443401	0.0102767	0.0369994
Pou2f1	0.381992	0.30442	0.362312	0.264868	0.191853	0.249918	0.204422	0.134981	0.28565
Pou2f2	0.267339	0.287437	0.157707	0.740097	0.56707	0.572607	0.938003	1.28611	0.870238
Pou3f1	0.219517	0.117792	0.335171	0.254927	0.521263	0.553427	0.304624	1.15282	1.24458
Pou3f2	0.0217734	0	0.0147791	0.10737	0.110577	0.115883	0.0818243	0.155944	0.117879
Pou3f3	0.000250134	0	0	0.00572376	0	0.000820719	0	0.00676118	0
Pou3f4	0.00305124	0	0	0	0	0.00135079	0	0.00891299	0.00789893
Pou4f1	0.192015	0.412199	0.112012	0.0262767	0.0349585	0.0681476	0.0862065	1.1052	0.0400189
Pou4f2	0.0159601	0.007942	0.00139213	0.05578	0.0182631	0.0624075	1.13314	0.852845	0.0252035
Pou4f3	0.000338171	0	0.00207832	0.00350028	0.000867597	0.00304153	0	0.185315	0.00387866
Pou5f1	0.0214441	0.0111108	0.0161154	0	0.00327916	0.0028686	0	0.0018582	0.0119854
Pou5f2	0.0393488	0.00992891	0.0437944	0.0469048	0.0207874	0.0422498	0.0240672	0.0181957	0.0466116
Pou6f1	0.113645	0.127361	0.0999108	0.017106	0.00866348	0.0377194	0.028589	0.0402838	0.0700795
Pou6f2	0.0167552	0	0.00402185	0.0179357	0.0156355	0.0732835	0.143551	1.71026	0.0577146
Pp2d1	0.000408501	0	0	0	0.0020687	0.000617426	0	0.00218831	0
Ppa1	0.480669	0.371399	0.360779	0.874141	0.997038	0.855713	1.02622	0.917988	0.814616
Ppa2	0.648073	0.568598	0.519457	0.440198	0.454249	0.437835	0.509331	0.424042	0.478537
Ppan	0.364659	0.427601	0.261562	0.368313	0.369224	0.317258	0.340915	0.198177	0.254551
Ppara	0.00139147	0	0.00187818	0	0	0.00365396	0	0	0
Ppard	0.0879169	0.0771028	0.114116	0.0452318	0.045172	0.0626727	0.0413973	0.0340378	0.0777064
Pparg	0.0001691	0	0	0	0	0.000532375	0	0	0.00737182
Ppargc1a	0.0113288	0.0107897	0.000968819	0.00685167	0.00845806	0.014215	0.00185622	0.00885223	0
Ppargc1b	0.0120904	0.0576769	0.00554254	0	0.015157	0.0150254	0	0.00372245	0
Ppat	0.139209	0.0982995	0.0655902	0.235596	0.192752	0.196392	0.141011	0.058425	0.0691011
Ppcdc	0.200893	0.220711	0.132749	0.10845	0.122918	0.121733	0.0508285	0.0719222	0.101308
Ppcs	0.163212	0.111297	0.111764	0.0526165	0.129147	0.0898753	0.0931758	0.0632376	0.065915
Ppdpf	1.26467	1.08677	1.42588	1.39188	1.53601	1.30574	1.95166	1.46692	1.97086
Ppef1	0	0	0	0	0	0.000304757	0	0.00475352	0
Ppef2	0.314606	0.347377	0.332936	0	0.00733935	0.0622611	0.00690201	0.00180443	0.00802176
Ppfia1	0.189985	0.172904	0.180684	0.181867	0.153292	0.192147	0.165113	0.113637	0.17441
Ppfia2	0.475402	0.479424	0.367452	0.0107324	0.0216217	0.0796806	0.0611682	0.168279	0.137969
Ppfia3	0.0957324	0.215697	0.105652	0.0260429	0.0369994	0.0500485	0.0534765	0.0955512	0.0371225
Ppfia4	0.00908179	0	0.0245414	0	0.00840976	0.00482128	0	0.0180659	0.0136345
Ppfibp1	0.107364	0.111078	0.0817463	0.0747025	0.0945307	0.111032	0.0417718	0.0315784	0.0379766
Ppfibp2	0.00699672	0	0.00267641	0.0028771	0.0203473	0.0183698	0.00818506	0.00107787	0.00827814
Pphln1	0.331239	0.239307	0.276107	0.426351	0.288772	0.286319	0.40847	0.275706	0.364921
Ppia	3.1765	2.65159	2.96357	4.14137	3.98426	3.86521	3.83809	3.72846	3.3042
Ppib	1.52883	1.3708	2.20791	1.41451	1.28872	1.30165	2.00159	1.25967	2.29347
Ppic	0.266936	0.115054	0.319072	0.482142	0.518897	0.45653	0.338187	0.0979025	0.260299
Ppid	0.664237	0.702249	0.538744	0.655457	0.63975	0.575249	0.626442	0.496263	0.663996
Ppie	0.406659	0.394172	0.359511	0.470034	0.549885	0.459489	0.472791	0.271843	0.323299
Ppif	0.245467	0.159269	0.175259	0.303736	0.354218	0.304735	0.284044	0.161352	0.210548
Ppig	0.952521	0.981343	0.780217	1.0472	0.905124	1.00783	0.740886	0.815054	0.832997
Ppih	0.448506	0.261994	0.376109	0.773592	0.753643	0.700949	0.573661	0.390816	0.462249
Ppil1	0.520483	0.405278	0.411043	0.823215	0.802657	0.807096	0.575061	0.522297	0.473054
Ppil2	0.772774	0.796407	0.704684	0.496838	0.491841	0.551334	0.522978	0.485166	0.666345
Ppil3	0.317654	0.252082	0.322699	0.325096	0.430282	0.343842	0.443119	0.251551	0.273948
Ppil4	0.521303	0.649852	0.430124	0.31635	0.330928	0.349376	0.361469	0.308649	0.458495
Ppil6	0.138165	0.24124	0.103114	0.0166753	0.0541396	0.0662542	0.02208	0.0235904	0.0301418
Ppip5k1	0.0226609	0.0664693	0.0341524	0.0345814	0.0226128	0.0222701	0.0181361	0.0259182	0.0367617
Ppip5k2	0.11951	0.174677	0.091923	0.0857438	0.100746	0.126562	0.138375	0.174494	0.149965
Ppl	0.00201569	0	0.00146871	0	0	0	0	0	0
Ppm1a	0.711054	0.858655	0.701121	0.497615	0.520815	0.566681	0.586743	0.720376	0.639391
Ppm1b	0.894889	0.928402	0.778852	0.45079	0.38838	0.471836	0.451211	0.623561	0.595895
Ppm1d	0.523634	0.650494	0.567033	0.258342	0.152505	0.238403	0.129101	0.115724	0.260241
Ppm1e	0.0680641	0.0463928	0.0489994	0.0524371	0.0311398	0.040685	0.0586167	0.0963474	0.249012
Ppm1f	0.0771293	0.0251216	0.056286	0.0248381	0.104037	0.0600175	0.0827672	0.0612044	0.102573
Ppm1g	0.606311	0.669438	0.526394	0.775252	0.569184	0.670944	0.531802	0.665669	0.699692
Ppm1h	0.421961	0.555766	0.351844	0.08963	0.162738	0.223951	0.0295798	0.0625726	0.0145274
Ppm1j	0	0	0	0	0	0.00119721	0	0.00252719	0
Ppm1k	0.111958	0.173271	0.111525	0.0765834	0.0585163	0.0434677	0.0516182	0.0472473	0.0743366
Ppm1l	0.108853	0.0575869	0.100942	0.129677	0.100958	0.0983259	0.199791	0.326157	0.327888
Ppm1m	0.073173	0.0636477	0.0639593	0.0507131	0.106039	0.0973127	0.0409584	0.0177635	0.0135339
Ppm1n	0.128847	0.0616646	0.0682752	0.00277661	0	0.0192456	0	0.00489929	0
Ppme1	0.38054	0.352871	0.337937	0.379644	0.234442	0.259937	0.394007	0.46178	0.469461
Ppox	0.420626	0.393615	0.317786	0.224547	0.135555	0.224361	0.13547	0.0902209	0.156132
Ppp1ca	1.63321	1.45729	1.69372	1.636	1.83376	1.75708	1.66013	1.87166	1.60812
Ppp1cb	0.775404	0.855334	0.738816	0.923687	0.741481	0.660073	0.943504	0.832723	0.905381
Ppp1cc	1.76123	1.75545	1.94419	1.50692	1.44697	1.51568	1.42156	1.11769	1.38268
Ppp1r10	0.739153	0.656636	0.836466	0.47501	0.381634	0.528311	0.529575	0.344512	0.458658
Ppp1r11	0.776097	0.842982	0.784365	1.00372	0.882776	0.842373	1.13339	1.10952	1.1367
Ppp1r12a	0.551183	0.654718	0.512968	0.381875	0.303664	0.410876	0.368491	0.27684	0.439247
Ppp1r12b	0.0754329	0.198102	0.0872229	0.0420092	0.0451103	0.059852	0.0396924	0.0554476	0.0816768
Ppp1r12c	0.135292	0.191413	0.0997718	0.109428	0.0703514	0.115554	0.087078	0.0696523	0.0832316
Ppp1r13b	0.117463	0.0763972	0.0585004	0.0065828	0.016203	0.0250367	0.0072483	0.0862515	0.0436539
Ppp1r13l	0.033463	0	0.032963	0.00330221	0.0286186	0.0303012	0.00973014	0.00292173	0.00565898
Ppp1r14a	0.350456	0.514669	0.790051	0.656509	0.077713	0.14869	1.23022	0.655346	1.09843
Ppp1r14b	0.507284	0.435565	0.926527	1.38634	0.939374	0.862962	2.11443	1.8125	1.80467
Ppp1r14c	0.0145509	0.0274615	0.0107358	0.0206705	0.0234082	0.0165326	0.021468	0.0585246	0.0465244
Ppp1r14d	0.0297064	0.0180046	0.00486115	0	0	0.00130671	0	0	0
Ppp1r15a	0.232941	0.581863	0.256292	0.139368	0.109928	0.138418	0.14234	0.0863652	0.0897991
Ppp1r15b	0.176048	0.250249	0.115947	0.124489	0.139044	0.158994	0.120448	0.0928421	0.0811681
Ppp1r16a	0.309689	0.404953	0.279525	0.132196	0.166282	0.208184	0.151536	0.169227	0.185615
Ppp1r16b	0.00456748	0.0555662	0.00107887	0	0.00404941	0.00652703	0.00203537	0.00239703	0.00389272
Ppp1r17	0.0393008	0	0.0140348	0.0729107	0.204349	0.151257	0.272066	0.707696	0.228718
Ppp1r18	0.192949	0.200002	0.236178	0.15995	0.133254	0.168032	0.305342	0.317837	0.47542
Ppp1r18os	0.0245051	0.0381374	0.0300089	0.0621696	0.0228979	0.043013	0.0232285	0.0157477	0.019183
Ppp1r1a	0.305977	0.0606803	0.149823	0.34081	0.942646	0.855985	0.559818	1.31893	0.83019
Ppp1r1b	0.00109352	0	0	0	0.00319559	0.00530797	0	0	0.00665568
Ppp1r1c	0.00505029	0	0.00108542	0.00254434	0.00187433	0.00805162	0	0.362469	0
Ppp1r2	0.603454	0.598061	0.58332	0.764549	0.643573	0.662881	0.674079	0.838414	0.522885
Ppp1r21	0.105061	0.127572	0.0828803	0.0436665	0.106756	0.132959	0.0671113	0.178021	0.146057
Ppp1r26	0.0508232	0.0285497	0.0224729	0.0336053	0.0600777	0.0413685	0.0229963	0.0210055	0.00632529
Ppp1r32	0.00218634	0	0	0.00570876	0.0215166	0.0142454	0.0125875	0.00949244	0.00448395
Ppp1r35	0.657967	0.738301	0.640087	0.921191	0.626337	0.66402	0.667789	0.46466	0.577472
Ppp1r36	0.00125621	0	0	0	0.0119613	0.00488831	0.0112446	0	0
Ppp1r37	0.455111	0.522442	0.344263	0.251401	0.231047	0.27179	0.275025	0.283611	0.343891
Ppp1r3b	0	0	0	0	0.00219589	0.00132412	0	0.00338247	0
Ppp1r3c	0.0383392	0.0527056	0.0198215	0.00944906	0.00523443	0.0215951	0.0162413	0.0129971	0.02414
Ppp1r3d	0.00936008	0	0.0159039	0	0.0121018	0.00721646	0	0.0144266	0
Ppp1r3e	0.0128709	0.0188639	0.0154356	0.0109977	0.00647811	0.0140522	0.0118227	0.00507809	0.00748099
Ppp1r3f	0.0766349	0.114137	0.0693259	0.0529382	0.0231124	0.0433532	0.0799318	0.0344167	0.0478206
Ppp1r3fos	0.00695584	0.0285727	0.0111333	0.0246196	0.0101757	0.00993383	0.00883587	0.015844	0.0159946
Ppp1r3g	0.00405802	0	0.00137278	0.00665311	0.0156801	0.0172557	0.00444894	0	0.0059428
Ppp1r42	0.0146738	0.0100202	0.0124273	0.00323004	0.0041948	0.00240221	0.0031028	0.00102885	0
Ppp1r7	0.320674	0.199959	0.275496	0.428546	0.382381	0.408764	0.311554	0.293348	0.254106
Ppp1r8	0.374141	0.316734	0.336095	0.385317	0.419016	0.415063	0.369644	0.313782	0.395397
Ppp1r9a	0.393292	0.409664	0.340416	0.319025	0.309217	0.315604	0.223865	0.210417	0.296145
Ppp1r9b	0.166418	0.192625	0.160229	0.11112	0.0899738	0.094435	0.125021	0.176707	0.235943
Ppp2ca	1.07932	1.18828	1.10338	1.12016	1.0692	1.04943	1.26015	1.299	1.3732
Ppp2cb	0.204181	0.177932	0.228875	0.192471	0.188497	0.21447	0.196209	0.456121	0.207725
Ppp2r1a	1.00603	1.02024	1.08154	0.776689	0.880809	0.806253	0.953456	1.13353	1.17134
Ppp2r1b	0.369469	0.318216	0.278493	0.220344	0.242755	0.246487	0.273288	0.162847	0.152732
Ppp2r2a	0.648053	0.737267	0.613937	0.64266	0.519098	0.548182	0.558735	0.492193	0.512935
Ppp2r2b	0.267019	0.0905152	0.092469	0	0.0149739	0.0478819	0.0119422	0.572147	0.0031045
Ppp2r2c	0.00256004	0	0.00309132	0.00682869	0.00217318	0.0149692	0.0932862	0.525077	0.0137036
Ppp2r2d	0.547491	0.668702	0.488818	0.47414	0.349753	0.435772	0.405651	0.633119	0.470705
Ppp2r3a	0.225872	0.305243	0.204415	0.0791008	0.116597	0.145402	0.110991	0.212063	0.174998
Ppp2r3c	0.403014	0.40265	0.490645	0.509029	0.36234	0.359484	0.583892	0.44451	0.552537
Ppp2r3d	0.520176	0.544642	0.514839	0.333354	0.317228	0.308424	0.424816	0.243437	0.423504
Ppp2r4	0.444559	0.452672	0.436409	0.471905	0.507408	0.509329	0.418874	0.559456	0.376948
Ppp2r5a	0.135613	0.149995	0.118343	0.0714889	0.125818	0.116149	0.0372064	0.0229517	0.0476192
Ppp2r5b	0.319643	0.686107	0.341687	0.103187	0.0614476	0.123637	0.168735	0.639597	0.328108
Ppp2r5c	0.208711	0.218057	0.216212	0.215712	0.20618	0.184007	0.242013	0.189184	0.200236
Ppp2r5d	0.400234	0.379672	0.374829	0.295897	0.279291	0.335507	0.220354	0.201125	0.218259
Ppp2r5e	0.410808	0.301083	0.337	0.255386	0.261291	0.310291	0.331459	0.302462	0.415678
Ppp3ca	1.2398	1.65857	1.23317	1.18042	1.07581	1.09186	1.03884	0.817555	1.30661
Ppp3cb	0.591603	0.761497	0.458628	0.531693	0.365194	0.481565	0.466069	0.498437	0.48525
Ppp3cc	0.166653	0.342414	0.102379	0.0358178	0.0449916	0.045827	0.0526518	0.0507095	0.0400779
Ppp3r1	0.538894	0.713831	0.513851	0.285614	0.295696	0.338666	0.295997	0.498951	0.439917
Ppp4c	1.04291	1.01492	1.03159	1.23147	1.1526	1.17146	1.13655	0.939698	1.10107
Ppp4r1	0.136366	0.187474	0.161016	0.166792	0.132245	0.154739	0.148154	0.130521	0.117097
Ppp4r2	0.443617	0.484455	0.394339	0.439785	0.366671	0.386738	0.423753	0.333653	0.374723
Ppp4r4	0.00978199	0.0166154	0.0142714	0.0370835	0.0170755	0.0249398	0.0153104	0.00451414	0.010283
Ppp5c	0.618012	0.616405	0.54466	0.580152	0.496628	0.518799	0.499623	0.476054	0.548571
Ppp6c	0.377884	0.395091	0.377308	0.378842	0.287739	0.287158	0.416985	0.445412	0.423184
Ppp6r1	0.0897497	0.119946	0.0714415	0.0616152	0.0681619	0.0877469	0.0509851	0.0523049	0.0454119
Ppp6r2	0.0274487	0.0203992	0.0281867	0.0304275	0.0173007	0.0246789	0.0287355	0.0398584	0.0511693
Ppp6r3	0.286208	0.26079	0.283414	0.229495	0.15954	0.25777	0.166166	0.129421	0.16189
Pprc1	0.0457304	0.0292651	0.014483	0.0562679	0.110526	0.0809609	0.0710977	0.0540744	0.034971
Ppt1	0.496212	0.453857	0.530072	0.222731	0.416448	0.40678	0.210153	0.271138	0.353368
Ppt2	0.419138	0.41777	0.435516	0.259749	0.384197	0.364581	0.202683	0.170806	0.378994
Pptc7	0.102042	0.0996957	0.0831966	0.058792	0.0632982	0.0743323	0.0396801	0.0539903	0.0665747
Ppwd1	0.329961	0.278174	0.289255	0.409126	0.26825	0.408585	0.192012	0.131756	0.213668
Pqbp1	0.533579	0.393777	0.531164	0.61065	0.540364	0.51743	0.628853	0.570851	0.629748
Pqlc1	0.21796	0.206126	0.217934	0.0323377	0.065952	0.0465031	0.144866	0.214164	0.174416
Pqlc2	0.100065	0.0986892	0.128871	0.0382908	0.0475638	0.0299173	0.0436137	0.0481936	0.06791
Pqlc3	0.00291991	0	0.00158513	0	0.0118187	0.00868194	0.00548299	0.00180936	0.00868341
Pradc1	0.30878	0.19317	0.2307	0.330222	0.180355	0.257089	0.141612	0.163624	0.130799
Praf2	0.343934	0.218081	0.444713	0.375844	0.44377	0.437254	0.634169	0.806	0.696775
Pram1	0.0115632	0.0173423	0.0124029	0.00507387	0.00114052	0.0033266	0	0.00235241	0
Pramef8	0.218784	0.1726	0.211066	0.0418248	0.0788588	0.103843	0.12609	0.0954578	0.10103
Prc1	0.0998238	0.00779763	0.0138691	1.15174	0.180759	0.875893	0.0874863	0.0442402	0.0309953
Prcc	0.285566	0.276652	0.230067	0.218024	0.1905	0.181527	0.197766	0.147338	0.216612
Prcp	0.275746	0.233052	0.240244	0.22478	0.194312	0.232988	0.212432	0.272749	0.221441
Prdm1	1.42023	1.33344	1.54838	0.206407	0.0666678	0.419103	0.158651	0.00657662	0.0256954
Prdm10	0.0558597	0.0576441	0.0359207	0.0662479	0.0354931	0.0399769	0.0403205	0.0337041	0.0282004
Prdm11	0.0913841	0.105082	0.0549804	0.0534525	0.0854027	0.0783952	0.0399902	0.0207822	0.0374335
Prdm12	0.000433805	0	0	0	0	0	0	0	0.007686
Prdm13	0.00396107	0	0.000863996	0.00687181	0.00398321	0.0135309	0.0364787	0.00301806	1.2005
Prdm15	0.122037	0.12472	0.136799	0.0838655	0.0618951	0.0773177	0.0879191	0.0917729	0.166437
Prdm16	0.0152688	0	0.0124344	0	0.00247812	0.0064623	0.00549805	0.00219873	0
Prdm2	0.200297	0.22772	0.177311	0.16683	0.113691	0.094996	0.172272	0.149527	0.115274
Prdm4	0.174667	0.187527	0.179784	0.165944	0.184257	0.132799	0.17732	0.217669	0.166729
Prdm5	0.0946163	0.0650734	0.0464153	0.116593	0.18444	0.133778	0.0707374	0.0129858	0.0397048
Prdm6	0	0	0	0	0	0.00115992	0	0.00748422	0
Prdm8	0.224344	0.257918	0.148323	0.148481	0.0121399	0.0542825	0.20503	0.111303	0.0718961
Prdm9	0.0619384	0.0985949	0.0621317	0.022938	0.0233323	0.0356555	0.027537	0.0205386	0.00971166
Prdx1	1.42812	1.08503	1.26308	2.1047	2.12346	1.99327	2.02015	1.16792	1.38993
Prdx2	2.45432	2.12375	2.70671	2.46723	2.38917	2.27941	2.9257	2.86	3.04381
Prdx3	0.662924	0.723178	0.671897	0.374618	0.571433	0.526085	0.491834	0.544786	0.483077
Prdx4	0.696036	0.432056	0.513518	1.2317	1.2853	1.2348	0.700715	0.613269	0.502296
Prdx5	0.98276	0.969102	0.937238	0.822547	0.802773	0.805088	0.844373	0.972108	0.861942
Prdx6	1.13434	1.01845	1.14205	1.44619	1.7456	1.4401	1.89954	1.29792	1.72501
Prdx6b	0.00176308	0	0.0020259	0.00332085	0	0.0024801	0.00470684	0.00108362	0
Preb	0.481278	0.45145	0.46011	0.416895	0.359399	0.418987	0.433332	0.350128	0.385955
Prelid1	0.988617	0.920391	1.16894	1.21806	1.45862	1.31851	1.27651	1.4859	1.11236
Prelid2	0.105558	0.0412705	0.114576	0.151087	0.302853	0.273977	0.132851	0.0881604	0.0770578
Prelp	0.000348731	0	0	0	0.004741	0.00420238	0	0	0
Prep	0.163038	0.194447	0.129616	0.197156	0.192625	0.160924	0.296668	0.16305	0.250337
Prepl	0.0838643	0.10466	0.0758595	0.0452305	0.0479715	0.0350211	0.0659024	0.0431671	0.0385717
Prex1	0.0997954	0.0484704	0.0946971	0.274938	0.291629	0.305832	0.160255	0.111732	0.059409
Prex2	0.336293	0.325615	0.215412	0.121272	0.0321048	0.0894477	0.0298843	0.0244881	0.0170894
Prickle1	0.105294	0.138515	0.0657181	0.00242018	0.00293664	0.00769127	0	0.00446387	0
Prickle2	0.0797082	0.114725	0.0385627	0.00253578	0.00499345	0.0187106	0.0107784	0.0501385	0.028115
Prickle3	0.00465938	0.00870309	0.00908111	0.0041881	0.02605	0.0114752	0.010398	0.00378551	0.00275977
Prickle4	0.0158648	0.0100879	0.0198242	0.00392592	0.00192691	0.00508079	0.00603795	0	0.00709961
Prim1	0.211827	0.0243912	0.0340898	0.731267	0.58611	0.529414	0.0933099	0.0986737	0.105724
Prim2	0.17469	0.142377	0.134082	0.428636	0.248913	0.382933	0.0766113	0.121415	0.125146
Prima1	0.0130301	0.076651	0.00311841	0	0.00366546	0.00612418	0.0046606	0.012423	0
Primpol	0.109942	0.138494	0.0806513	0.0811072	0.106747	0.0933568	0.0337674	0.0459121	0.0449329
Prkaa1	0.0908087	0.113792	0.0830234	0.0611699	0.049168	0.054123	0.0652403	0.0740338	0.0780483
Prkaa2	0.019945	0.0329266	0.00538897	0.0282821	0.0337631	0.0298233	0.0155459	0.100262	0.0332006
Prkab1	0.499259	0.454201	0.537945	0.206015	0.254162	0.237739	0.278621	0.178786	0.260138
Prkab2	0.0836793	0.0826025	0.107811	0.0435131	0.0596567	0.0641971	0.0585369	0.0759261	0.0577703
Prkaca	0.849896	0.780729	0.7683	0.554383	0.745831	0.793487	0.508581	0.966982	0.734531
Prkacb	0.316849	0.369986	0.29171	0.19002	0.175902	0.210398	0.188966	0.335993	0.323701
Prkag1	0.505332	0.482777	0.505651	0.435417	0.506425	0.487838	0.417954	0.444999	0.479216
Prkag2	0.0934613	0.0826798	0.0936346	0.0663988	0.110802	0.10149	0.166955	0.253463	0.203047
Prkag3	0.00227654	0.0100202	0	0	0	0.00044723	0.00360451	0	0
Prkar1a	0.940383	0.997487	0.904954	0.834484	0.757286	0.774107	0.992312	1.21603	1.06453
Prkar1b	0.0698311	0.127842	0.0551104	0.0125458	0.0406876	0.0516768	0.031922	0.533513	0.140537
Prkar2a	0.438448	0.525226	0.312478	0.311653	0.351816	0.366028	0.27125	0.493109	0.298108
Prkar2b	0.0912285	0.310331	0.0377872	0.123665	0.167967	0.176823	0.14969	0.405955	0.369591
Prkca	0.116024	0.169869	0.0968548	0.0799448	0.109474	0.106432	0.0407245	0.0696014	0.0317768
Prkcb	0.00647573	0.0617889	0.00270264	0.0135801	0.0170571	0.013521	0.0260811	0.229514	0.135214
Prkcd	0.173849	0.249457	0.139604	0.0634054	0.113095	0.0914833	0.149576	0.234188	0.337434
Prkcdbp	0.0820409	0.0535899	0.0352428	0.0552812	0.210902	0.195514	0.0423035	0.0220613	0.034452
Prkce	0.0592078	0.0503422	0.04023	0.0522899	0.0281073	0.0550792	0.0233352	0.176192	0.117232
Prkcg	0	0	0	0	0.0015866	0.00110284	0.00516386	0.0107811	0
Prkch	0.0282014	0.00676084	0.00953886	0.0309959	0.11043	0.128104	0.0137073	0.0903413	0.015661
Prkci	0.0932086	0.165245	0.075224	0.106652	0.136036	0.149023	0.0808761	0.0884446	0.0525007
Prkcq	0.00118802	0	0	0	0.00375993	0.00298015	0	0.0211949	0.00341644
Prkcsh	0.701606	0.785785	0.812841	0.550642	0.459314	0.544601	0.573405	0.411255	0.671875
Prkcz	0.116369	0.0586182	0.111048	0.024228	0.0547691	0.0543167	0.0599524	0.31345	0.218217
Prkd1	0.130516	0.073467	0.130717	0.0488933	0.0571092	0.0791605	0.0179199	0.00668505	0.00595954
Prkd2	0.0725826	0.0738036	0.0806367	0.0710037	0.0441891	0.0468741	0.0219295	0.0215878	0.0268089
Prkd3	0.266365	0.238011	0.208049	0.406503	0.369507	0.347259	0.346105	0.133808	0.278529
Prkdc	0.0512496	0.0548766	0.0382812	0.0362031	0.0533761	0.0400144	0.0255047	0.0235449	0.039018
Prkg1	0.0105209	0.0248427	0.0121873	0.0284875	0.0377111	0.0502472	0.01896	0.00760115	0.00670419
Prkg2	0.000300341	0	0	0	0.00285773	0	0	0.00271857	0.0578254
Prkra	0.657541	0.50631	0.694959	0.548074	0.609287	0.640531	0.598597	0.537902	0.727966
Prkrip1	0.295988	0.347425	0.331028	0.412412	0.276884	0.309494	0.486959	0.432474	0.451614
Prkrir	0.318079	0.352167	0.246048	0.545835	0.446543	0.460475	0.325354	0.238122	0.271457
Prkx	0.181659	0.193191	0.129504	0.12938	0.0868736	0.08164	0.176868	0.294765	0.180419
Prl3d1	0	0	0	0	0	0	0	0.00553172	0
Prm1	0	0	0	0	0.00353369	0	0.00246081	0	0
Prmt1	1.42333	1.22358	1.41506	1.6947	1.60818	1.48433	2.06606	1.81313	2.00249
Prmt10	0.156334	0.172161	0.160999	0.0404156	0.0494305	0.0721792	0.108783	0.0677226	0.0990329
Prmt2	0.561016	0.678297	0.607591	0.29619	0.365225	0.354842	0.701968	1.00151	0.933687
Prmt3	0.18965	0.13894	0.0915478	0.154747	0.27797	0.240589	0.168678	0.155171	0.283519
Prmt5	0.599008	0.565074	0.466643	0.458144	0.579243	0.546939	0.526276	0.361475	0.527038
Prmt6	0.297314	0.329149	0.288322	0.184635	0.168653	0.189529	0.300715	0.209777	0.303068
Prmt7	0.351132	0.330638	0.217091	0.265042	0.340488	0.329093	0.360407	0.295021	0.37334
Prmt8	0.223717	0.342167	0.0917302	0.018044	0.00416729	0.0311639	0.0499318	0.0164235	0.0446241
Prnp	1.14897	1.69132	1.44662	0.632444	0.190918	0.41443	0.754766	0.701493	0.80138
Prob1	0.0746916	0.0636802	0.0518704	0.00299609	0.0159847	0.0162431	0.0102078	0.00585224	0
Proc	0	0	0	0	0	0	0	0.00269671	0
Proca1	0.0109242	0.00977724	0.00540963	0.0045251	0.0159285	0.00643108	0.00235924	0.00301906	0
Procr	0	0	0	0	0.00468624	0.00199788	0	0	0
Prodh	0.0933987	0.101723	0.0997123	0.0479231	0.109884	0.0827583	0.101996	0.0250458	0.0318062
Prok1	0	0	0	0.00613295	0.00148995	0	0	0	0.00280452
Prok2	0	0	0	0.00293745	0	0.000968657	0	0	0
Prokr1	0.00256892	0	0.00193216	0	0.00883667	0.00834214	0	0.102212	0.00730687
Prokr2	0.00368554	0	0	0	0.00752329	0.007718	0.00153079	0.0400565	0.00414768
Prom1	0.826945	0.722637	0.762721	0.30647	0.214227	0.331187	0.234257	0.0744969	0.0563192
Prorsd1	0.303923	0.206191	0.298063	0.133539	0.263535	0.221045	0.226797	0.153185	0.23421
Pros1	0.0235776	0.00804339	0.0360912	0.0420409	0.0608891	0.0445987	0.0218667	0.00247231	0.0120416
Prosc	0.269097	0.300388	0.263938	0.131491	0.233712	0.221206	0.180891	0.152527	0.186944
Proscos	0.0196392	0.0103787	0.0318888	0.00191949	0.00823597	0.019074	0.010928	0.0191949	0
Proser1	0.444126	0.487517	0.487748	0.297139	0.237234	0.285488	0.412679	0.282975	0.490965
Proser2	0.071042	0.0386286	0.168207	0.0157849	0.0237172	0.0251441	0.0249867	0.0318776	0.00884375
Proser3	0.162052	0.134716	0.1381	0.194027	0.135249	0.181971	0.144803	0.0732992	0.189693
Prox1	0.0254755	0.0342902	0.012758	0.17712	0.114543	0.0743211	0.142472	0.0719685	0.546317
Prox1os	0.00947673	0	0	0.0788855	0.0590349	0.0240906	0.0865891	0.0253228	0.319747
Prox2	0.00518643	0	0	0.00505689	0.00478087	0.00287379	0	0.00353993	0
Prox2os	0.00406313	0	0.00133507	0.00815646	0.00483282	0.00144369	0.00220066	0.0017295	0.00402777
Prpf18	0.377881	0.498517	0.350925	0.221812	0.173487	0.220773	0.215633	0.201502	0.236375
Prpf19	1.09498	1.0432	0.911038	1.03374	1.06676	1.0214	0.992779	0.766984	0.939822
Prpf3	0.193864	0.213831	0.162186	0.234319	0.197834	0.184417	0.155315	0.105165	0.10774
Prpf31	0.489873	0.303551	0.489814	0.604302	0.58418	0.539869	0.656873	0.485839	0.590163
Prpf38a	0.432004	0.418005	0.443306	0.553942	0.598753	0.502331	0.52908	0.498668	0.595421
Prpf38b	0.780248	0.821462	0.693558	0.76831	0.51104	0.642375	0.764796	0.387182	0.623888
Prpf39	0.291906	0.328902	0.250987	0.177646	0.201459	0.190517	0.142424	0.128679	0.136533
Prpf4	0.317373	0.249564	0.216564	0.347611	0.232544	0.305307	0.200901	0.155232	0.228934
Prpf40a	0.843544	0.90028	0.765774	0.885622	0.734795	0.742226	0.930998	0.69624	0.751532
Prpf40b	0.306791	0.381902	0.25522	0.155713	0.115287	0.144651	0.166678	0.174629	0.237032
Prpf4b	1.01805	0.951376	0.941796	0.947136	0.842244	0.87413	0.825613	0.590626	0.71016
Prpf6	0.464924	0.50206	0.481002	0.380198	0.363205	0.372535	0.398338	0.252626	0.388397
Prpf8	0.329361	0.243762	0.292085	0.283848	0.311661	0.318717	0.287479	0.244794	0.325804
Prph	0.00031197	0	0	0	0.00551495	0.00283717	0	0.0772505	0
Prph2	0.0275282	0	0.0190831	0	0	0.00296307	0	0	0
Prps1	0.254939	0.229917	0.168783	0.496494	0.417455	0.366485	0.264198	0.292651	0.19753
Prps1l3	0.0319034	0.0427384	0.0222087	0.0469747	0.0346131	0.0312773	0.0311024	0.0199738	0.0265502
Prps2	0.0424087	0	0.0127088	0.149256	0.166313	0.144893	0.054107	0.0102405	0.0177191
Prpsap1	0.577496	0.496953	0.684552	0.502123	0.645655	0.544495	0.651706	0.59631	0.957858
Prpsap2	0.351407	0.331349	0.378469	0.237465	0.250017	0.248392	0.322951	0.270928	0.393012
Prr11	0.063561	0.0331111	0.0643109	0.173332	0.04599	0.132514	0.0329067	0.0263752	0.016616
Prr12	0.187659	0.174143	0.153152	0.0843386	0.130928	0.154057	0.143712	0.182296	0.150133
Prr13	0.475631	0.409987	0.54895	0.568621	0.732033	0.568032	0.802607	1.02635	0.850331
Prr14	0.340359	0.412045	0.444135	0.211236	0.125481	0.193985	0.183933	0.18855	0.27187
Prr14l	0.0839725	0.102071	0.0642228	0.0464171	0.0541004	0.0782731	0.0647253	0.0395099	0.059508
Prr15	0.00292208	0.00861201	0	0.00511603	0.00260145	0.00294569	0.00343553	0.00104728	0.00318664
Prr15l	0.00108537	0	0.00295194	0	0.00225054	0.00202125	0.00268368	0	0
Prr16	0.00174996	0.0382896	0.00474919	0.0070408	0	0.00332267	0.00523907	0.020385	0.00805702
Prr18	0.016521	0.0387763	0.0187919	0.00214204	0.00569235	0.00416014	0.00948285	0.0621878	0.00336251
Prr19	0.00524607	0	0.00622193	0	0.00447637	0.00244549	0.00244214	0.00762134	0.00380591
Prr22	0.00837052	0	0.010302	0.0113278	0.0051642	0.00961167	0.00963713	0.00557971	0.00369992
Prr29	0.00101294	0	0.00595189	0	0	0	0	0	0
Prr3	0.424082	0.481971	0.465067	0.235911	0.319231	0.336416	0.346653	0.349492	0.332392
Prr33	0.000465554	0	0	0	0.00103843	0	0	0.00109778	0
Prr36	0.180491	0.134892	0.16972	0.134966	0.189688	0.157475	0.214172	0.27884	0.219994
Prr5	0.0326891	0.0306798	0.0113182	0.0600354	0.182542	0.0958365	0.0270756	0.0693016	0.0109089
Prr5l	0.0280186	0	0.00592542	0.0271267	0.128339	0.109473	0.0112738	0.00884719	0.0074456
Prr7	0.324574	0.619204	0.218269	0.109628	0.196675	0.214962	0.133289	0.180891	0.0776808
Prrc1	0.223208	0.272253	0.162855	0.106539	0.179355	0.159914	0.169128	0.164267	0.113266
Prrc2a	0.522016	0.413789	0.447293	0.527022	0.412449	0.462115	0.373169	0.356822	0.393819
Prrc2b	0.44733	0.511454	0.479512	0.387053	0.341217	0.38064	0.429752	0.553142	0.552135
Prrc2c	0.978395	0.983684	0.846472	1.0022	0.820662	0.829123	0.973289	0.66947	1.04635
Prrg1	0.0677944	0.113042	0.0593601	0.0326559	0.0388356	0.0406926	0.00148938	0.0240251	0.00834163
Prrg2	0.197817	0.213543	0.18954	0.106578	0.159318	0.138966	0.108612	0.146614	0.105308
Prrg3	0.0251415	0.0214964	0.0182156	0.0627271	0.0971048	0.0717007	0.0440302	0.086615	0.0165857
Prrg4	0.00306363	0	0.00499743	0	0	0.00107644	0	0	0
Prrt1	0.0474647	0.0664829	0.0284085	0.00792592	0.011083	0.0171742	0.0108532	0.0265867	0.00981433
Prrt2	0.000854076	0	0.00420501	0.00461799	0	0.00363892	0.00306957	0.00196331	0
Prrt3	0.0090904	0	0.00472726	0.00242258	0.0176141	0.0134235	0.0212825	0.0135379	0.00332906
Prrt4	0.0117022	0.00701002	0.00646886	0.00202105	0.0258691	0.018968	0.014697	0.0132743	0.0125999
Prrx1	0	0	0	0	0.00350565	0.00168114	0	0	0.00314926
Prrx2	0.0017021	0	0	0.0063241	0.0286061	0.012669	0.00275761	0.00054889	0
Prrxl1	0.153583	0.125689	0.192108	0.00243099	0.012237	0.0228124	0.00621498	0.0280699	0.147576
Prss12	0.000384442	0	0	0.0025049	0.0015866	0.0074918	0	0.0429786	0.00702333
Prss16	0	0	0	0.00374639	0.0033033	0	0	0	0
Prss22	0.267226	0.191881	0.220269	0.0228851	0.0362757	0.0454804	0.0254872	0.0294684	0.0689324
Prss23	0.240562	0.0246624	0.0321053	0.228558	0.916828	0.821305	0.165076	0.104465	0.137127
Prss23os	0.00107849	0	0.00230191	0.0199786	0.00449175	0.00796326	0.0120255	0.00706345	0.00340966
Prss27	0.0111586	0.0257774	0.00371571	0.00460848	0.00892798	0.00676094	0.00170983	0.00886262	0.0220865
Prss28	0.00157427	0	0.00300192	0	0	0	0	0	0
Prss29	0.00316858	0	0	0	0	0.000657289	0	0	0
Prss32	0	0	0	0	0	0	0	0.00345685	0
Prss33	0.0369407	0.0686538	0.0459734	0	0	0.00349977	0	0	0.00818332
Prss34	0.00241999	0	0.00125683	0	0	0	0	0	0
Prss35	0	0	0	0	0	0.000632094	0.00246081	0.0019233	0
Prss36	0.133501	0.128894	0.156279	0.0551653	0.0895968	0.0884494	0.103983	0.0806782	0.140612
Prss38	0.0100188	0.0326421	0.00153607	0	0	0.00174665	0	0	0
Prss41	0.104638	0.153844	0.0903196	0.0201059	0.0364966	0.0376572	0.0410719	0.0446037	0.0775195
Prss53	0.0087792	0.0361891	0.00944303	0	0	0	0	0	0
Prss56	0	0	0	0.0123793	0	0	0	0	0
Prss57	0.00173143	0	0.00191383	0	0	0	0	0	0
Prtg	0.37769	0.452177	0.33209	0.0401714	0.0539699	0.129929	0.0621468	0.019234	0.0650382
Prtn3	0.175449	0.132609	0.142004	0.0675955	0.123156	0.0752364	0.148211	0.120337	0.278045
Prune	0.266149	0.338721	0.232369	0.118305	0.118554	0.116005	0.152073	0.162968	0.180223
Prune2	0.00579621	0	0.00674309	0.0103548	0.00984201	0.00963223	0.00195693	0.0650648	0.0101892
Prx	0.0169318	0.0270377	0.0146181	0.016621	0.00404692	0.0152025	0.00618634	0.00400167	0.0131124
Psap	1.16504	1.3451	1.25581	0.745538	0.852865	0.866381	0.784418	0.988908	0.806157
Psat1	0.318841	1.56312	0.286373	1.06618	0.565607	0.762564	0.752493	0.416077	0.240807
Psd	0.0255971	0.0397382	0.0285385	0.00250043	0.000682603	0.00575881	0.0156996	0.115739	0.0591329
Psd2	0.00953049	0	0.0155259	0.00492913	0.00833905	0.00241841	0.0223195	0.0873288	0.0975607
Psd3	0.151475	0.136718	0.0607033	0.0467885	0.0328689	0.058108	0.0507649	0.146745	0.0842765
Psd4	0	0	0	0	0.00113596	0.00137782	0	0.000873629	0
Psen1	0.307681	0.381898	0.311076	0.186268	0.16691	0.195111	0.253783	0.220596	0.264706
Psen2	0.180678	0.128937	0.200557	0.0438253	0.0793563	0.0806604	0.144761	0.112906	0.137754
Psenen	1.24874	1.2234	1.33032	1.0625	1.13523	1.12229	1.22386	1.11724	1.2401
Psg16	0.0427489	0.00776609	0.077206	0.00731402	0.00322452	0.00358315	0.0115836	0.0165315	0.0195806
Psip1	1.91403	1.81388	1.85455	2.8631	1.81504	1.88336	2.41501	1.53069	2.00114
Pskh1	0.189333	0.185984	0.204621	0.135701	0.158029	0.154894	0.158561	0.0497901	0.115162
Psma1	1.16898	1.08078	1.08495	1.27122	1.28988	1.18925	1.35816	1.12034	1.26685
Psma2	1.38827	1.16453	1.39693	1.48328	1.42218	1.30858	1.67858	1.41623	1.63506
Psma3	1.41684	1.32629	1.36742	1.43248	1.41704	1.33032	1.64353	1.54673	1.57548
Psma4	1.24194	1.11427	1.22184	1.36499	1.4007	1.24332	1.58531	1.33617	1.4331
Psma5	1.11971	1.10169	1.20839	1.12019	1.27815	1.20413	1.2395	0.987103	1.19342
Psma6	1.07985	1.02496	1.06586	1.14477	1.20715	1.09751	1.33354	1.19628	1.38438
Psma7	1.54964	1.44008	1.47244	1.69721	1.7435	1.65017	2.06195	2.01829	1.97336
Psma8	0.00024013	0	0.00157853	0	0.000839364	0.00279901	0.00262278	0	0
Psmb1	1.83248	1.85377	1.94321	1.73206	1.74507	1.69695	1.88573	1.80894	1.88078
Psmb10	0.113218	0.137621	0.122416	0.0465036	0.188639	0.133697	0.180808	0.201185	0.137603
Psmb11	0.00171233	0.0108216	0.00194007	0	0.00142844	0	0	0.0010535	0
Psmb2	1.40412	1.2372	1.36992	1.69825	1.62122	1.56907	1.70612	1.52687	1.57484
Psmb3	1.30517	1.16868	1.39173	1.54289	1.48989	1.37872	1.76053	1.53387	1.65846
Psmb4	1.09807	1.05435	1.18101	1.14042	1.18095	1.1302	1.24316	1.29819	1.33366
Psmb5	1.39012	1.42182	1.35854	1.40181	1.36645	1.32118	1.72844	1.55017	1.57639
Psmb6	1.74848	1.62858	1.66446	1.81939	1.73699	1.67315	1.95485	1.70301	1.85331
Psmb7	1.22837	1.03525	1.28952	1.4224	1.30065	1.25524	1.56521	1.37466	1.55226
Psmb8	0	0	0	0	0.00665604	0.000763386	0	0	0
Psmb9	0.00112467	0	0.00627588	0.00233543	0.00413374	0.00784925	0.0027267	0.000929439	0
Psmc1	0.803092	0.78129	0.802145	0.842867	0.809256	0.73355	1.01915	0.757184	0.99595
Psmc2	1.25399	1.34159	1.1796	1.06707	0.768086	0.834108	1.22284	0.838006	1.08405
Psmc3	0.899405	0.821354	0.891927	0.989867	0.928184	0.87717	0.97602	0.866326	1.19179
Psmc3ip	0.440157	0.27162	0.332231	0.632581	0.430476	0.435186	0.395556	0.220466	0.286298
Psmc4	0.986048	0.816346	0.928872	1.21144	0.97129	0.977305	1.16904	0.968681	1.11748
Psmc5	1.13761	1.07939	1.15964	0.926409	0.80448	0.845562	1.16813	1.03372	1.08405
Psmc6	0.983777	1.16413	0.936672	0.922452	0.806512	0.820291	1.06475	0.791662	1.10712
Psmd1	0.621732	0.594746	0.574743	0.647616	0.574768	0.56305	0.75359	0.599178	0.704796
Psmd10	0.35239	0.216552	0.420095	0.370056	0.371268	0.325064	0.455673	0.358164	0.42656
Psmd11	0.901018	0.933919	0.823526	0.861596	0.796606	0.785574	0.91481	0.712685	0.872661
Psmd12	0.671253	0.594799	0.659856	0.657707	0.616087	0.631243	0.775194	0.598015	0.781262
Psmd13	0.585224	0.449059	0.627955	0.905243	0.708593	0.659986	0.854108	0.770615	0.832766
Psmd14	0.546876	0.490862	0.496635	0.756654	0.727235	0.658276	0.870468	0.83154	0.880067
Psmd2	0.759619	0.750332	0.680502	0.704878	0.65892	0.660928	0.854555	0.755044	0.916457
Psmd3	0.597792	0.593973	0.559868	0.531549	0.571856	0.534975	0.70926	0.53371	0.631586
Psmd4	1.09264	1.13452	1.19954	0.970912	0.96789	0.925046	1.26707	0.990103	1.30464
Psmd5	0.558222	0.614831	0.534763	0.3098	0.294021	0.370665	0.319343	0.349465	0.403207
Psmd6	0.870907	0.789086	0.822191	0.76388	0.766833	0.706297	1.02235	0.914971	1.00818
Psmd7	1.05452	1.01987	1.0593	1.05872	1.05768	0.976693	1.21275	1.02807	1.19779
Psmd8	1.17253	1.0957	1.3031	1.11225	1.12739	1.06233	1.29728	1.29279	1.41649
Psmd9	0.481457	0.570624	0.54694	0.508937	0.455009	0.448248	0.455493	0.449226	0.522798
Psme1	0.532068	0.49838	0.493525	0.358865	0.627158	0.501173	0.544968	0.595334	0.625506
Psme2	0.50219	0.35514	0.354664	0.327681	0.641964	0.495896	0.736258	0.75244	0.679792
Psme2b	0.0639517	0.0518842	0.0365246	0.0122016	0.0395444	0.0439439	0.046797	0.0444688	0.0313844
Psme3	0.400585	0.317602	0.377104	0.563471	0.459478	0.460038	0.594166	0.493697	0.503553
Psme4	0.213203	0.137878	0.268681	0.188804	0.129184	0.168793	0.238964	0.208936	0.206899
Psmf1	0.359067	0.388275	0.371795	0.260901	0.295452	0.303034	0.331345	0.328486	0.326043
Psmg1	0.589418	0.597641	0.411722	0.264932	0.370824	0.374708	0.331918	0.19757	0.253927
Psmg2	0.634284	0.580896	0.506788	0.692397	0.570197	0.622814	0.443737	0.339106	0.501589
Psmg3	0.401743	0.394812	0.395439	0.37001	0.422119	0.389285	0.537518	0.30544	0.403703
Psmg4	0.478077	0.361153	0.38395	0.706592	0.909585	0.80955	0.749111	0.55355	0.592569
Psors1c2	0	0	0	0.00628295	0.00208597	0.00247344	0.0062435	0.00241679	0
Pspc1	0.289229	0.228149	0.210153	0.339547	0.339533	0.372153	0.231114	0.315371	0.394532
Psph	0.351624	0.753535	0.261742	0.166334	0.371467	0.318724	0.266685	0.16526	0.263149
Psrc1	0.0394592	0.00977724	0.00425615	0.402285	0.246718	0.401964	0.107523	0.0312986	0.0561365
Pstk	0.492296	0.40142	0.465799	0.191556	0.456356	0.380419	0.308324	0.251515	0.262438
Ptar1	0.0345048	0.0348638	0.0244936	0.0374422	0.0356775	0.0373334	0.0289229	0.0147266	0.0136116
Ptbp1	0.504527	0.315465	0.409836	0.927786	0.833593	0.843758	0.556245	0.192736	0.24496
Ptbp2	0.962573	1.00922	0.976967	0.803655	0.597478	0.606031	0.912234	0.663367	1.02786
Ptbp3	0.222295	0.252131	0.187033	0.252904	0.167517	0.236814	0.131564	0.310499	0.230394
Ptcd1	0.132923	0.141391	0.117108	0.0457072	0.0720644	0.0815194	0.0950651	0.0749439	0.0932677
Ptcd2	0.283704	0.32375	0.251255	0.133468	0.200303	0.193254	0.18248	0.200374	0.232345
Ptcd3	0.219079	0.171273	0.185229	0.263998	0.209858	0.210294	0.239271	0.125836	0.213804
Ptch1	0.103446	0.128168	0.0782317	0.102301	0.181975	0.194435	0.0898943	0.0759669	0.0825251
Ptch2	0.00624869	0	0.00185538	0.00517095	0.0594863	0.0432476	0.015641	0.0295242	0.0210059
Ptchd1	0.0193657	0	0.00172222	0.020851	0.0904095	0.0612799	0.0199776	0.00977555	0
Ptchd2	0.00326248	0.0110803	0.00954943	0.0159441	0.011674	0.00792994	0.0464241	0.00551616	0.06413
Ptchd4	0.00985291	0	0.00183669	0.017065	0.0441245	0.0534931	0.00448609	0.0257019	0.0548024
Ptcra	0.0699181	0.1199	0.114837	0.0502212	0.00335772	0.0249818	0.00382517	0.0206583	0
Ptdss1	0.267475	0.353645	0.268742	0.112921	0.198912	0.172941	0.145321	0.260143	0.221775
Ptdss2	0.578565	0.631538	0.516379	0.325846	0.361779	0.415789	0.329391	0.31599	0.367154
Pten	0.785515	0.820078	0.687481	0.59164	0.520234	0.614724	0.498381	0.541991	0.655508
Pter	0.272959	0.414564	0.119544	0.0157766	0.0931344	0.112694	0.0258704	0.00188983	0.0204458
Ptf1a	0.0100024	0	0.00343966	0.0805858	0.0139901	0.0326362	0.74095	0.00618808	1.95352
Ptf1aos	0.000319254	0	0.00186231	0	0.00274007	0.00118392	0.00471996	0.000815705	0.0204949
Ptgdr2	0.00935025	0.00673824	0.0146184	0.00449536	0.00928112	0.0129833	0.00617545	0.0084485	0.0246842
Ptgds	0.0677468	0.0172599	0.0234321	0	0	0.0077708	0	0.00301171	0
Ptger1	0.00465507	0	0.00198393	0	0	0.00267036	0.00204572	0.000815705	0
Ptger4	0	0	0.00157853	0.00395017	0.00185576	0.00192418	0	0.00177725	0
Ptges	0.0042931	0	0.00180452	0.00687599	0.00213903	0.000632145	0.00237424	0.000804845	0
Ptges2	0.126822	0.122031	0.110674	0.0598906	0.11825	0.0909463	0.137868	0.227238	0.207063
Ptges3	0.797588	0.734604	0.678896	1.28198	1.15219	1.11864	0.990915	0.935956	0.892152
Ptges3l	0.0299046	0.0680769	0.0450012	0.00364021	0.0236857	0.0187011	0.0243333	0.00821682	0.00707228
Ptgfrn	0.0110203	0.00966707	0	0.0134566	0.0274295	0.04932	0	0.00673189	0.00351044
Ptgir	0.000354271	0	0	0	0	0	0	0.00307246	0
Ptgis	0.0432122	0.038064	0.0219405	0.0519731	0.128939	0.0758798	0.0284305	0.00903921	0.0382413
Ptgr1	0.029302	0	0.0352105	0.214518	0.128498	0.0909477	0.259967	0.0224053	0.00938386
Ptgr2	0.248105	0.244388	0.22675	0.106754	0.127639	0.118937	0.140071	0.109433	0.145372
Ptgs1	0.000271425	0	0	0	0.0129338	0.00379005	0	0.000635662	0
Pth1r	0.314806	0.256585	0.223593	0.297088	0.318675	0.346297	0.220096	0.039808	0.0861083
Pth2	0.00625748	0	0	0.00454008	0.0571316	0.0837844	0.00307227	0.00224002	0.00576723
Pth2r	0	0	0	0	0	0.000304579	0	0.00162319	0
Pthlh	0.00442712	0	0.00660984	0	0	0	0	0	0
Ptk2	0.191256	0.232431	0.191329	0.235836	0.154245	0.149041	0.208612	0.168814	0.201197
Ptk2b	0.00467667	0	0.00766802	0	0	0	0	0.00382104	0
Ptk7	0.207041	0.318504	0.229027	0.148046	0.165915	0.156575	0.13754	0.136014	0.0901938
Ptma	3.65302	3.13517	3.59141	4.53305	4.15395	4.11959	4.37621	4.63167	4.43989
Ptms	2.06767	1.69619	2.58511	1.38176	1.63281	1.54094	2.1268	2.65736	2.33868
Ptn	0.223199	0.0995369	0.0402598	0.874692	0.949081	0.873897	1.15927	0.837327	0.936777
Ptov1	2.28982	2.2741	2.40574	1.78864	1.76883	1.82436	1.96659	1.97414	2.03632
Ptp4a1	0.960011	0.968152	0.954734	1.06913	0.947929	0.874139	1.17196	1.15665	1.14189
Ptp4a2	0.458817	0.200042	0.340754	1.03396	0.955965	0.896093	0.78864	0.954802	0.625671
Ptp4a3	0.127276	0.204756	0.205757	0.114406	0.173294	0.136326	0.313004	0.504308	0.517154
Ptpdc1	0.0721881	0.0613228	0.0508761	0.0296027	0.0328023	0.0513399	0.0361989	0.0468865	0.0304139
Ptpn1	0.457287	0.437084	0.421022	0.426886	0.316075	0.301919	0.629056	0.646382	0.778864
Ptpn11	0.273734	0.367865	0.231331	0.224388	0.253572	0.261819	0.211941	0.184004	0.200361
Ptpn12	0.116281	0.0826603	0.103738	0.187186	0.123255	0.145736	0.140452	0.115433	0.166458
Ptpn13	0.143227	0.107608	0.121881	0.0581657	0.109427	0.13044	0.0519849	0.0330115	0.0456951
Ptpn14	0.00493052	0	0.00230874	0.0587106	0.0262719	0.0188113	0.0384496	0.00358078	0.00373694
Ptpn18	0.0636163	0.0257361	0.0491358	0.0600011	0.0466183	0.0196829	0.00774026	0.048896	0.0086602
Ptpn2	0.342764	0.320161	0.307599	0.235027	0.255892	0.251072	0.240693	0.149428	0.217561
Ptpn21	0.230936	0.283794	0.212799	0.0803471	0.0433714	0.103957	0.0509576	0.0162117	0.0395064
Ptpn22	0.00329257	0.00747804	0	0	0	0	0	0	0
Ptpn23	0.129661	0.220602	0.136225	0.0547776	0.0676029	0.090769	0.0890674	0.0899646	0.137603
Ptpn3	0.00182119	0	0.00656257	0.00610891	0.00337776	0.00522666	0	0.019364	0.00854407
Ptpn4	0.102725	0.0662946	0.0984496	0.052532	0.0605429	0.0638199	0.0729858	0.0595814	0.0737402
Ptpn5	0.0192598	0.0296271	0.0165693	0.0037957	0.0011616	0.0105834	0.0193863	0.221699	0.225956
Ptpn6	0.0127792	0.0204683	0.0137497	0	0.00969549	0.00499414	0	0.0043037	0
Ptpn7	0.00412707	0	0.00193216	0	0	0.000439615	0	0.00573454	0.00448785
Ptpn9	0.145268	0.149334	0.12513	0.150221	0.21848	0.222382	0.183618	0.189435	0.12377
Ptpra	0.487333	0.509891	0.413083	0.327766	0.568906	0.606394	0.313798	0.424979	0.370877
Ptprb	0.000775739	0.0121303	0	0	0	0.00214583	0	0	0
Ptprcap	0.00377416	0	0.00200576	0.00187794	0.00649916	0.00439882	0.00385434	0.00599091	0.00577579
Ptprd	0.206424	0.249488	0.180058	0.163935	0.107794	0.156803	0.174028	0.547568	0.700767
Ptpre	0	0	0	0.00559192	0.00333703	0.00175882	0	0.0242832	0
Ptprf	0.645438	0.766285	0.544046	0.335998	0.547783	0.575839	0.358652	0.512377	0.252348
Ptprg	0.398023	0.385426	0.240634	0.190229	0.201513	0.255713	0.144947	0.278928	0.271523
Ptprj	0.0334276	0.0502036	0.0271598	0.0160516	0.0474012	0.0425338	0.00693041	0.0363033	0.0036138
Ptprk	0.225518	0.123524	0.180708	0.132751	0.123287	0.145252	0.0267404	0.0335066	0.0658795
Ptprm	0.0304205	0.00843192	0.0167832	0.00958339	0.0123832	0.0206999	0.0150075	0.0943912	0.0254241
Ptprn	0.12714	0.436758	0.110583	0.00871491	0.00137943	0.0388572	0.0128917	0.11815	0.182266
Ptprn2	0.0158775	0.0178212	0.01691	0.0338379	0.041699	0.0412143	0.0655033	0.0656241	0.0941103
Ptpro	0.0401988	0.0259152	0.073727	0.0236247	0.00651906	0.0210056	0.0863972	0.167748	0.0867265
Ptprr	0.000565341	0	0.00307821	0	0.00469533	0.000764826	0.0070561	0.0397048	0.036868
Ptprs	0.941269	1.00071	1.04925	0.74271	0.559377	0.648934	0.754696	0.755176	0.829671
Ptprt	0.0334118	0.0499973	0.063758	0	0.00543554	0.0113859	0	0.00943613	0.167601
Ptpru	0.129026	0.145238	0.0676989	0.640994	0.241114	0.271037	0.222087	0.0251175	0.0572457
Ptprz1	0.0502246	0	0.014399	0.0590261	0.275878	0.266213	0.0746325	0.0809735	0.0871594
Ptrf	0.000365967	0	0	0.00297639	0.00152919	0	0	0	0
Ptrh1	0.0338074	0.0219692	0.0364081	0.0447113	0.0420493	0.0365741	0.0610835	0.0354758	0.0929796
Ptrh2	0.369824	0.292781	0.360928	0.393484	0.486318	0.386969	0.374931	0.271792	0.294068
Ptrhd1	0.279449	0.285265	0.289553	0.229002	0.325574	0.30895	0.373178	0.28648	0.249997
Pts	0.620475	0.567556	0.722444	0.494906	0.522081	0.450819	0.710497	0.466028	0.48139
Pttg1	0.208531	0.0553631	0.192307	1.48964	1.03617	1.01973	1.15003	0.29414	0.163968
Pttg1ip	0.43596	0.545147	0.532027	0.219807	0.325297	0.330934	0.238459	0.195027	0.190721
Ptx3	0.0166715	0.0558327	0.0199699	0.0187949	0.0118234	0.0120474	0.023604	0.00100814	0.0692263
Puf60	1.21637	1.26368	1.06293	0.969912	0.998308	1.07754	0.914722	0.916892	1.06073
Pum1	0.856824	0.925461	0.767038	0.74132	0.639597	0.710429	0.755526	0.563156	0.791294
Pum2	0.56467	0.579857	0.467478	0.54614	0.492698	0.565704	0.446487	0.473776	0.547314
Pum3	0.267991	0.252957	0.242853	0.267205	0.350971	0.317439	0.399165	0.252922	0.336567
Pura	0.525861	0.609971	0.494829	0.191456	0.258115	0.319014	0.202936	0.24623	0.334586
Purb	0.364352	0.30023	0.331727	0.221927	0.197133	0.308582	0.164041	0.137387	0.197397
Purg	0.0847286	0.0737433	0.0796145	0.0769434	0.0761075	0.078057	0.0934572	0.11125	0.101799
Pus1	0.162692	0.212368	0.0916367	0.152921	0.246859	0.1989	0.192709	0.124734	0.143503
Pus10	0.109632	0.185441	0.111211	0.0468048	0.0561595	0.0499381	0.0733218	0.0546972	0.0567228
Pus3	0.219364	0.261453	0.161475	0.125583	0.223964	0.173894	0.195113	0.0904947	0.166019
Pus7	0.183351	0.161292	0.111064	0.167822	0.198172	0.180703	0.149127	0.113577	0.131479
Pus7l	0.0215952	0.0286844	0.0195	0.0112367	0.0347473	0.0239983	0.0258559	0.0331587	0.0452509
Pusl1	0.236369	0.28121	0.222603	0.155572	0.20856	0.192605	0.195111	0.187757	0.184952
Pvalb	0	0	0	0	0	0	0.0101978	0.0158121	0
Pvr	0.00789847	0.00975359	0.0249756	0.0055526	0.0068948	0.00913204	0.00303044	0.0314437	0.018752
Pvrl1	0.338527	0.341665	0.337561	0.112837	0.0883226	0.15914	0.127704	0.155207	0.129051
Pvrl2	0.333443	0.361796	0.328465	0.187311	0.38988	0.33115	0.356782	0.551711	0.333952
Pvrl3	0.162961	0.110511	0.150361	0.242775	0.411256	0.428136	0.180705	0.0747734	0.225518
Pvrl4	0.000300341	0	0	0	0.000979245	0.000692977	0	0	0
Pvt1	0.00497895	0.00773629	0.00384884	0.0238152	0.0161377	0.0228733	0.00667873	0.00423885	0
Pwp1	0.26814	0.356748	0.209709	0.242817	0.340676	0.27393	0.246747	0.240335	0.260775
Pwp2	0.0805582	0.0730093	0.0479058	0.0954534	0.0762204	0.0747039	0.07589	0.0483276	0.0757134
Pwwp2a	0.45837	0.506413	0.437505	0.467485	0.376466	0.409146	0.457937	0.347084	0.354261
Pwwp2b	0.0433003	0.102607	0.0297353	0.0187038	0.00535585	0.00864087	0.045147	0.0419171	0.0608208
Pxdc1	0	0	0	0	0	0.0024575	0	0	0
Pxdn	0.0553369	0.0698343	0.0655391	0.0831688	0.114438	0.0789658	0.0850695	0.0512051	0.11109
Pxk	0.240648	0.280777	0.28797	0.107148	0.0397502	0.0774977	0.136443	0.0923768	0.053369
Pxmp2	0.0350587	0.0209638	0.0329295	0.0149735	0.0556333	0.0490365	0.0151404	0.0342642	0.00380535
Pxmp4	0.329757	0.253501	0.336374	0.11606	0.198003	0.158709	0.16834	0.158648	0.133248
Pxn	0.210166	0.260231	0.20141	0.0583116	0.0963523	0.10156	0.0655514	0.0572925	0.100909
Pxt1	0.0010773	0	0.00465316	0	0	0	0	0	0
Pxylp1	0.201763	0.161424	0.1091	0.0570492	0.0672581	0.0879347	0.0354781	0.0255013	0.107438
Pycard	0.0629481	0.06965	0.0430848	0.0750934	0.114571	0.107988	0.0161151	0.0243453	0.045728
Pycr1	0.244074	1.10196	0.0965684	0.153738	0.29884	0.296883	0.165297	0.30286	0.180041
Pycr2	0.389486	0.315312	0.34391	0.459906	0.510537	0.399084	0.441296	0.229504	0.29551
Pycrl	0.534912	0.434706	0.476704	0.388	0.544566	0.423024	0.491817	0.398022	0.461547
Pydc3	0.0190891	0.0118002	0.00658928	0	0	0.00262243	0	0	0
Pydc4	0.00437932	0.0118002	0	0	0	0.00174665	0	0	0
Pygb	0.148008	0.179203	0.198996	0.0742657	0.135353	0.129912	0.0841245	0.137142	0.136731
Pygl	0.0105203	0	0.00728407	0	0.00633902	0	0.00213095	0.00181632	0.00324645
Pygm	0.126373	0.0760178	0.145001	0	0.00342752	0.0218152	0.00215089	0.00539358	0.0146876
Pygo1	0.243236	0.250251	0.17869	0.0973158	0.144447	0.109927	0.137716	0.180496	0.248383
Pygo2	0.220154	0.24866	0.216645	0.149666	0.158349	0.208964	0.17371	0.212298	0.147254
Pym1	0.324359	0.339447	0.333568	0.404282	0.391435	0.3838	0.4146	0.347308	0.341186
Pyroxd1	0.262173	0.261346	0.218673	0.138983	0.17792	0.18045	0.163967	0.112346	0.165867
Pyroxd2	0.056689	0.0770766	0.0549156	0.00774821	0.0284322	0.0334695	0.0153546	0.0139209	0.0148893
Pyurf	0.452527	0.368204	0.404101	0.240192	0.507266	0.407266	0.39025	0.493509	0.5043
Pzp	0.00510546	0	0.00224787	0	0.0011442	0.00224617	0	0	0
Qars	0.473102	0.402474	0.623117	0.37087	0.604852	0.54974	0.459775	0.342701	0.462432
Qdpr	0.57352	0.474342	0.500611	0.350203	0.489429	0.495729	0.433923	0.488796	0.779212
Qk	0.221705	0.199565	0.188753	0.525357	0.444475	0.525537	0.234663	0.164815	0.813625
Qpct	0.0121676	0.0749805	0.00990728	0.0112197	0.0370514	0.0365473	0.0201083	0.0286995	0.0551564
Qpctl	0.237946	0.252768	0.268987	0.1085	0.124459	0.11781	0.132675	0.186925	0.220269
Qprt	0.0670171	0.021538	0.0863497	0.0306775	0.0635891	0.0504445	0.0431427	0.00289522	0.119289
Qrfp	0	0	0	0	0.00224144	0.00078173	0.00291638	0.000824626	0
Qrfpr	0.00125179	0	0	0	0.00613566	0.0151872	0	0	0.00727079
Qrich1	0.575466	0.474178	0.568616	0.409914	0.364844	0.450457	0.490701	0.479899	0.543704
Qrsl1	0.055746	0.0281301	0.0814533	0.117682	0.076489	0.102614	0.117963	0.0809195	0.10587
Qser1	0.442238	0.612183	0.493833	0.206639	0.185722	0.254072	0.216875	0.145963	0.124274
Qsox1	2.18214	1.94184	1.94063	1.14912	0.36068	0.875352	0.764197	0.116676	0.333405
Qsox2	0.300087	0.358203	0.294346	0.190914	0.0912324	0.119852	0.156669	0.0959952	0.103537
Qtrt1	0.551896	0.591254	0.4537	0.289888	0.414929	0.426909	0.434123	0.334541	0.358837
Qtrtd1	0.120279	0.124008	0.10188	0.0642257	0.0945026	0.0942367	0.0860928	0.0429337	0.0562769
R3hcc1	0.421235	0.450042	0.407205	0.35876	0.357656	0.336243	0.451331	0.391564	0.367182
R3hcc1l	0.186523	0.218405	0.171187	0.0954899	0.0648427	0.0696508	0.0574742	0.0543094	0.101498
R3hdm1	0.561192	0.689579	0.61809	0.68028	0.434098	0.503415	0.467884	0.427362	0.47087
R3hdm2	0.331448	0.413954	0.33562	0.229242	0.204892	0.27293	0.201619	0.292055	0.386187
R3hdm4	0.845326	0.84234	0.819959	0.536792	0.577304	0.618131	0.679888	0.898695	0.740841
Rab10	0.793476	0.69577	0.696547	0.735303	0.748794	0.750142	0.82176	1.20128	0.863983
Rab10os	0.417733	0.483224	0.347901	0.225624	0.287479	0.286195	0.349918	0.135836	0.246171
Rab11a	0.886017	0.929733	0.953314	0.930082	0.89343	0.897826	1.13619	1.36099	1.18799
Rab11b	1.29301	1.24172	1.25457	1.17623	1.04185	1.16524	1.14326	1.59037	1.35642
Rab11fip1	0.0231301	0.0236954	0.0172419	0.00598142	0.014836	0.0142043	0.0123865	0.000640217	0
Rab11fip2	0.502144	0.71389	0.489005	0.34774	0.310241	0.347097	0.446579	0.380526	0.447266
Rab11fip3	0.0921663	0.114399	0.0876102	0.0727496	0.0615814	0.0793619	0.0557656	0.0699571	0.0577344
Rab11fip4	0.0748254	0.120235	0.0522528	0.0594202	0.202212	0.17311	0.15782	0.261567	0.368347
Rab11fip4os1	0.000366934	0	0	0	0	0.00111339	0	0.00376704	0.00387866
Rab11fip5	0.0267017	0.0184694	0.0244442	0.00458693	0.00394092	0.00375692	0.00734878	0.0281851	0.0292702
Rab12	0.117342	0.0970851	0.0903512	0.0903864	0.146345	0.147422	0.097636	0.257747	0.176938
Rab13	0.0983756	0.0730911	0.174361	0.162571	0.254288	0.192017	0.191349	0.0681017	0.12985
Rab14	1.36289	1.46448	1.18587	0.869843	0.960578	1.03579	1.11922	1.25932	1.24656
Rab15	0.327393	0.322984	0.503862	0.385487	0.0309044	0.120847	0.775618	0.249288	0.310308
Rab17	0	0	0	0	0.00122675	0.00123602	0	0	0
Rab18	0.920532	0.889349	0.871818	0.638103	0.585477	0.614222	0.765804	0.935594	0.90666
Rab19	0.000286647	0	0	0	0.000972436	0	0	0	0.0086595
Rab1a	0.854976	0.93339	0.839121	0.703201	0.68576	0.698074	0.887812	0.97796	0.934052
Rab1b	0.306366	0.334816	0.381728	0.2912	0.302386	0.306118	0.267905	0.374421	0.298539
Rab20	0.00129517	0	0.00148691	0	0.00789962	0.00166723	0.00333158	0.000791849	0
Rab21	0.117407	0.137418	0.0994481	0.0688262	0.0542278	0.064589	0.0859491	0.0878568	0.0593115
Rab22a	0.263179	0.178746	0.257946	0.182888	0.188226	0.189224	0.221184	0.171357	0.114069
Rab23	0.12779	0.150724	0.0802601	0.14541	0.114491	0.140281	0.0874255	0.0935184	0.0738978
Rab24	1.12561	1.21222	1.089	0.672574	0.624236	0.776691	0.618749	0.616457	0.752869
Rab25	0	0	0	0.00268657	0.00144633	0	0	0.00122203	0
Rab26	0.026445	0.0284422	0.0367885	0.0131475	0.00745645	0.0117866	0.00388285	0.00971301	0.0197408
Rab26os	0.205793	0.167157	0.263403	0.16173	0.368707	0.307444	0.183445	0.14794	0.163132
Rab27a	0.0474255	0.0411931	0.0189979	0.00309738	0.0011616	0.00550993	0.00264768	0.000829503	0.00425519
Rab27b	0.0125038	0	0.00665304	0	0	0.00302341	0.00358951	0.0169416	0
Rab28	0.638933	0.581772	0.679285	0.505089	0.492657	0.539103	0.420239	0.295326	0.385312
Rab29	0.0125969	0	0.0078008	0.0156199	0.0422598	0.03076	0.0154931	0.0033464	0
Rab2a	1.46412	1.31077	1.3701	1.21911	1.12257	1.08867	1.52357	1.79713	1.4113
Rab2b	0.258248	0.305061	0.284119	0.136903	0.116989	0.178568	0.197997	0.292445	0.2545
Rab30	0.10345	0.154254	0.129106	0.0630558	0.0376371	0.0686155	0.0569186	0.119389	0.160861
Rab31	0.0299835	0.0476166	0.0347046	0.111761	0.0609407	0.075724	0.10096	0.142659	0.10016
Rab32	0.00564836	0	0.00293144	0	0.00796171	0.0055612	0	0.00327347	0
Rab33a	0.0301525	0.0283275	0.0158738	0.0211603	0.0345445	0.0312836	0.101781	0.449391	0.390096
Rab33b	0.143589	0.162759	0.0914448	0.160699	0.0907831	0.0816767	0.0923499	0.116324	0.0915676
Rab34	0.590677	0.660601	0.508389	0.338813	0.672384	0.654222	0.340444	0.181436	0.530551
Rab35	0.341146	0.40017	0.329397	0.295554	0.29292	0.296697	0.345291	0.459615	0.416739
Rab36	0.068727	0.172071	0.0351566	0.0349885	0.134709	0.137573	0.0352348	0.0344258	0.0501542
Rab37	0.000578455	0	0	0	0	0.00121545	0	0.00175037	0
Rab38	0.0187891	0	0.0129444	0	0.00143093	0.00489303	0.00956184	0.000849294	0
Rab39	0.0917368	0.148291	0.105744	0.0148566	0.0103633	0.0178856	0.0412635	0.0397834	0.0464265
Rab39b	0.164757	0.427987	0.130399	0.160009	0.154866	0.151806	0.196612	0.287756	0.261584
Rab3a	0.4679	0.71656	0.56651	0.0871468	0.118358	0.201342	0.394723	1.46115	1.11406
Rab3b	0.0094825	0.0101031	0.0185469	0.0343052	0.0372134	0.0308001	0.0412474	0.374083	0.915825
Rab3c	0.0635673	0.0758222	0.0643878	0.0239295	0.0117661	0.0290836	0.11262	0.292702	0.541331
Rab3d	0.334253	0.276586	0.384857	0.0201097	0.0515121	0.0882269	0.0897241	0.167351	0.0406381
Rab3gap1	0.168665	0.150813	0.122645	0.0702295	0.0843501	0.100408	0.108408	0.0866473	0.0883436
Rab3gap2	0.108162	0.105616	0.105072	0.0663023	0.0561323	0.0659011	0.0529627	0.087498	0.0602661
Rab3il1	0.0547095	0.0574839	0.0285415	0.00364021	0.0368861	0.033467	0.0345634	0.057384	0.032013
Rab3ip	0.729491	0.847301	0.651439	0.557727	0.291997	0.384954	0.58147	0.512677	0.370623
Rab40b	0.0669135	0.0944423	0.0841979	0	0.0209357	0.0135725	0.00178877	0.0319701	0.0137041
Rab40c	0.270251	0.371538	0.241299	0.182134	0.205691	0.173578	0.213532	0.280385	0.271038
Rab42	0.0238819	0.0162428	0.0223848	0	0.00360659	0.0125327	0.00235712	0.0089245	0.00380591
Rab43	0.0504113	0.045593	0.0337647	0.015117	0.0128005	0.0167391	0.0112243	0.0198023	0.0187999
Rab4a	0.413403	0.47436	0.447398	0.106453	0.246365	0.232334	0.240264	0.431045	0.322655
Rab4b	0.0450915	0.0290436	0.0447327	0.0160874	0.00806585	0.0136449	0.0175399	0.0273231	0.0133375
Rab5a	0.757681	0.921624	0.69991	0.468248	0.446776	0.48329	0.714466	0.780087	0.733075
Rab5b	0.311312	0.293348	0.326029	0.160099	0.175928	0.211548	0.189728	0.263445	0.232134
Rab5c	0.56836	0.544722	0.586709	0.588889	0.526043	0.531023	0.681366	0.805042	0.786515
Rab6a	0.813249	0.978005	0.7818	0.595956	0.518691	0.567709	0.808322	1.45947	0.862366
Rab6b	0.278832	0.536126	0.234929	0.0445021	0.0640231	0.121337	0.145459	0.988443	0.378555
Rab7	0.904851	0.991032	0.974623	0.880682	0.790409	0.768082	0.943438	1.17173	1.01543
Rab7b	0	0	0	0	0	0.000469261	0.00481975	0.00205361	0
Rab8a	0.607668	0.609829	0.605295	0.587109	0.556853	0.580277	0.567141	0.597578	0.57037
Rab8b	0.121537	0.0831542	0.153443	0.0855978	0.116589	0.121303	0.100373	0.104391	0.0640648
Rab9	0.485159	0.503954	0.456968	0.326478	0.401605	0.399853	0.368276	0.439298	0.392311
Rab9b	0.0128695	0.0244048	0.0167233	0.00768381	0.00545485	0.0124312	0.0271257	0.145809	0.0466815
Rabac1	0.985699	1.09319	1.06587	0.392979	0.656298	0.663512	0.636854	1.21954	0.771825
Rabep1	0.381093	0.401902	0.322496	0.231652	0.258534	0.285967	0.295803	0.445986	0.380948
Rabep2	0.143057	0.110139	0.144567	0.0627715	0.078976	0.09624	0.117518	0.102483	0.120418
Rabepk	0.626051	0.625111	0.517914	0.170528	0.285478	0.289329	0.167695	0.178002	0.186729
Rabgap1	0.33565	0.293312	0.313042	0.178438	0.206725	0.227199	0.257705	0.287471	0.30733
Rabgap1l	0.0233184	0.0717387	0.0296582	0.0255672	0.0232542	0.0247386	0.0154415	0.0775478	0.0222403
Rabgef1	0.11641	0.100413	0.10437	0.0582557	0.0626308	0.0568143	0.0625928	0.096648	0.0705538
Rabggta	0.166314	0.165281	0.152673	0.0609771	0.0785741	0.0775426	0.0846553	0.153469	0.156985
Rabggtb	0.782086	0.850851	0.663475	0.638658	0.618282	0.624047	0.594622	0.435704	0.576133
Rabif	0.274757	0.251267	0.232632	0.173527	0.260001	0.235094	0.292058	0.401647	0.23091
Rabl2	0.582014	0.504784	0.534471	0.274595	0.335445	0.328649	0.294718	0.350898	0.503788
Rabl3	0.15912	0.16557	0.163008	0.172071	0.116715	0.129411	0.188653	0.138874	0.151761
Rabl6	0.427217	0.488022	0.435392	0.343028	0.402153	0.390105	0.443982	0.423831	0.403949
Rac1	0.926468	0.906763	0.947629	1.02154	1.0806	1.04105	1.0351	1.10135	1.02356
Rac2	0	0	0	0	0.00928517	0.00106293	0.00187	0	0.0106706
Rac3	0.261482	0.308961	0.219244	0.0600419	0.296802	0.221567	0.216877	1.10928	0.384007
Racgap1	0.0931695	0.0381647	0.0138025	0.990902	0.506768	0.784799	0.334015	0.162819	0.0619068
Rad1	0.219536	0.170645	0.176637	0.248538	0.261497	0.272497	0.171979	0.151808	0.203767
Rad17	0.192172	0.148003	0.169314	0.179815	0.174117	0.175667	0.211396	0.102458	0.130715
Rad18	0.0526284	0	0.0185076	0.202307	0.0710072	0.149181	0.0140589	0.0303669	0.0175456
Rad21	0.57842	0.600287	0.528687	0.749865	0.468673	0.654531	0.398861	0.302614	0.413394
Rad23a	0.457879	0.502425	0.422685	0.46872	0.311522	0.369809	0.345377	0.167385	0.224748
Rad23b	0.929769	1.09169	0.894289	0.868244	0.912684	0.858744	0.917307	0.883357	0.889393
Rad50	0.149883	0.155903	0.0764127	0.20572	0.20048	0.219755	0.0692817	0.0567145	0.0934288
Rad51	0.163705	0.0276344	0.0323111	0.579346	0.251642	0.46841	0.0459912	0.0305365	0.0290078
Rad51ap1	0.127761	0.0176451	0.0229466	0.651201	0.185087	0.424723	0.0346488	0.0277015	0.0469845
Rad51ap2	0.00627597	0	0.00719345	0.0446946	0.0112835	0.0274039	0.00945169	0.0143852	0.00369992
Rad51b	0.00226373	0	0	0.00859639	0.00810322	0.00976784	0	0.000994556	0
Rad51c	0.082946	0.11628	0.067611	0.117491	0.0929478	0.0892662	0.0386471	0.037581	0.0561587
Rad51d	0.133092	0.161705	0.14568	0.109008	0.135405	0.113388	0.109375	0.0837567	0.111941
Rad52	0.221461	0.300144	0.232153	0.0777123	0.0940711	0.136371	0.130494	0.109857	0.181796
Rad54b	0.0363021	0	0.0108735	0.141272	0.0757945	0.10912	0.0230532	0.0132959	0.00529302
Rad54l	0.110756	0.0213133	0.0322728	0.490733	0.210691	0.39068	0.0484464	0.0562909	0.0250562
Rad54l2	0.16428	0.146091	0.193885	0.198549	0.125404	0.129927	0.218709	0.155948	0.214385
Rad9a	0.162977	0.258954	0.141501	0.225135	0.176358	0.243948	0.1227	0.170205	0.107096
Rad9b	0.154242	0.130995	0.145235	0.0569882	0.0658803	0.109297	0.0752946	0.0785103	0.0518617
Radil	0.0747246	0.0622258	0.0466651	0.00380799	0.0127217	0.0195437	0.00600074	0.0214593	0.0132786
Rae1	0.610373	0.675484	0.523307	0.536547	0.526578	0.529095	0.585178	0.424862	0.605146
Raet1d	0.00505017	0	0	0.0142336	0.0176051	0.0278149	0	0.00163344	0
Raet1e	0.0186804	0	0.0012261	0.0381485	0.0564252	0.0927374	0.00295552	0	0.00819108
Raf1	0.576277	0.58138	0.523789	0.547716	0.436452	0.477777	0.523705	0.543243	0.541516
Rag1	0	0	0	0.00277976	0.00106345	0.00111036	0	0	0
Rag2	0	0	0	0.00373023	0.00129018	0.000684397	0	0	0
Rai1	0.169222	0.15039	0.139123	0.196304	0.18204	0.15951	0.127587	0.201798	0.150401
Rai14	0.179567	0.212503	0.176058	0.209238	0.178819	0.200442	0.188991	0.085855	0.170358
Rai2	0.000443926	0	0	0.0036085	0.00486222	0.00311851	0.00558271	0.027945	0.0948135
Rala	0.772661	0.817982	0.780032	0.823115	0.74122	0.77568	1.07872	1.5379	0.990614
Ralb	0.14378	0.170662	0.128533	0.124643	0.158719	0.174951	0.260968	0.416675	0.339931
Ralbp1	0.741359	0.938887	0.672445	0.779793	0.64174	0.668305	0.73247	0.777355	0.694613
Ralgapa1	0.246326	0.414592	0.235957	0.186308	0.171618	0.20356	0.187967	0.147005	0.131852
Ralgapa2	0.149997	0.18052	0.151886	0.0593554	0.0537341	0.0742977	0.062913	0.090844	0.0769683
Ralgapb	0.0865643	0.0657023	0.0906723	0.0523032	0.0614224	0.0688261	0.050585	0.0873269	0.109912
Ralgds	0.346537	0.437959	0.493826	0.15821	0.147374	0.182314	0.390705	0.573609	0.431607
Ralgps1	0.251725	0.33208	0.213836	0.112672	0.0858451	0.119278	0.193063	0.238957	0.192255
Ralgps2	0.387093	0.179473	0.233109	0.455956	0.431617	0.422982	0.355974	0.467765	0.534063
Raly	1.41945	1.17252	1.33128	1.64865	1.70243	1.64804	1.41071	1.46189	1.47071
Ralyl	0.0333515	0.0658146	0.0233314	0	0.0033797	0.00816253	0.0054477	0.075408	0.00283412
Ramp1	0.00479016	0	0	0	0.0159792	0.0195082	0	0	0
Ramp2	0.0214329	0.0608668	0.0201293	0.0270755	0.0228417	0.0184941	0.0390168	0.00878625	0.00463057
Ramp3	0.0631736	0.0475305	0.0287718	0.0343359	0.0489266	0.0401403	0.0353541	0.330824	0.0149824
Ran	1.82468	1.62061	1.58572	3.05049	2.83333	2.76451	2.66303	2.09361	2.16907
Ranbp1	1.64122	1.13417	1.2794	2.75666	2.46788	2.40366	2.33959	1.95619	1.79439
Ranbp10	0.111607	0.0949175	0.1249	0.0462569	0.0476188	0.0650287	0.0622567	0.047134	0.080658
Ranbp17	0.0932227	0.0810329	0.0705541	0.0799519	0.0530207	0.0437402	0.0232949	0.0376969	0.0394937
Ranbp2	0.104588	0.147598	0.0677372	0.155237	0.0929255	0.103661	0.0924233	0.0693539	0.0940008
Ranbp3	0.459157	0.4332	0.387786	0.409244	0.336717	0.376146	0.375038	0.299819	0.317594
Ranbp6	0.0813925	0.0637559	0.0860652	0.0532087	0.0556215	0.0513036	0.106378	0.0800686	0.0608899
Ranbp9	0.130973	0.0968787	0.140216	0.135435	0.0815147	0.100947	0.0961941	0.0953894	0.0964385
Rangap1	0.480972	0.507932	0.418036	0.763477	0.486675	0.602433	0.523021	0.672038	0.464165
Rangrf	0.156115	0.0921478	0.142547	0.179709	0.469836	0.297209	0.326348	0.226141	0.26749
Rap1a	0.607791	0.683377	0.533146	0.783734	0.603908	0.627092	0.618443	0.483548	0.494742
Rap1b	0.572243	0.655432	0.606921	0.618961	0.668277	0.680349	0.552825	0.665787	0.476391
Rap1gap	0.0793611	0.0433757	0.0361101	0.0180966	0.0662639	0.0699094	0.04808	0.189744	0.307321
Rap1gap2	0.0850109	0.0810045	0.0517636	0.00983658	0.00916586	0.0128306	0.0111493	0.0464622	0.00863211
Rap1gapos	0.000242744	0	0	0	0	0	0	0.0293483	0.0387675
Rap1gds1	0.191343	0.1404	0.174791	0.146679	0.129709	0.188264	0.114675	0.209585	0.121124
Rap2a	0.165643	0.206007	0.158696	0.10909	0.15544	0.16603	0.18285	0.238396	0.204402
Rap2b	0.163899	0.0908854	0.202968	0.163336	0.141572	0.168179	0.197386	0.17652	0.270116
Rap2c	0.132247	0.151347	0.129326	0.16392	0.154954	0.130432	0.110412	0.168783	0.169833
Rapgef1	0.137071	0.202375	0.130511	0.141334	0.102053	0.132422	0.104713	0.135361	0.111372
Rapgef2	0.0483968	0.0473235	0.0329385	0.0480309	0.0657875	0.0581372	0.0525571	0.0347411	0.0365794
Rapgef3	0	0	0	0	0.00117996	0.00145123	0.00441057	0.00178946	0
Rapgef3os2	0	0	0	0	0.00249249	0.000521343	0	0	0
Rapgef4	0.000265633	0	0	0	0.00108792	0.00103661	0.00201732	0.0293813	0
Rapgef4os1	0	0	0	0	0.001189	0	0.00326553	0.00177433	0
Rapgef5	0.0016934	0	0.00203766	0	0.00307756	0.00361862	0.00919536	0.0131218	0.0502953
Rapgef6	0.223945	0.158473	0.182803	0.195433	0.148609	0.189951	0.144636	0.19033	0.142838
Rapgefl1	0.0393004	0.0639419	0.0508386	0.0224249	0.0284254	0.0318322	0.0209782	0.0386286	0.0431683
Raph1	0.269632	0.342852	0.244888	0.191296	0.112883	0.175903	0.189403	0.343457	0.244536
Rapsn	0.00127341	0	0	0	0.00215651	0.00343042	0.0054295	0.006335	0.00392055
Rara	0.2334	0.235006	0.233953	0.0779965	0.250671	0.283664	0.130373	0.188613	0.558259
Rarb	0.0105432	0	0.00486635	0.0183725	0.0503393	0.0570911	0.0101093	0.0175087	0.0306865
Rarg	0.00178585	0	0.00353364	0	0.00099714	0.00256009	0.0102368	0.00199233	0.00431576
Rarres1	0.000275964	0	0	0	0	0.0068778	0.00323324	0	0
Rarres2	0	0	0	0.00204522	0.00388288	0.00410376	0	0	0
Rars	0.353948	0.471926	0.276668	0.307576	0.307068	0.296985	0.409662	0.300034	0.401813
Rars2	0.312157	0.354426	0.269717	0.231501	0.238738	0.22765	0.288963	0.159563	0.248339
Rasa1	0.344498	0.47029	0.299407	0.246704	0.290785	0.294722	0.323136	0.33204	0.315375
Rasa2	0.484719	0.499693	0.488606	0.0680588	0.152863	0.235271	0.122631	0.101222	0.0813435
Rasa3	0.0681318	0.0689441	0.0492762	0.0913481	0.0917687	0.0685195	0.0290413	0.0788099	0.0721644
Rasa4	0.422053	0.318995	0.786854	0.229433	0.392661	0.363819	0.25113	0.32314	0.209187
Rasal1	0.000358131	0	0	0	0.00136954	0	0.0102105	0.000928086	0
Rasal2	0.20659	0.230541	0.166396	0.1164	0.074089	0.119742	0.0721606	0.180724	0.08269
Rasd1	0.0112399	0	0.012204	0.0483176	0.0357033	0.0270091	0.019515	0.0041163	0.0682574
Rasd2	0.00286191	0.00982728	0	0	0.00622609	0.00304599	0	0.00216053	0
Rasef	0.0068017	0.0239437	0.00260165	0.0017954	0.0148509	0.0108859	0	0.000793193	0.003474
Rasgef1a	0.0101163	0.00519411	0.00813533	0	0.00540888	0.00172534	0.00265305	0.00109778	0
Rasgef1b	0.552951	0.498323	0.309803	0.0558579	0.0877673	0.157302	0.0728461	0.140115	0.284791
Rasgef1c	0.000301356	0	0	0	0.000973676	0.00108299	0	0.00505928	0
Rasgrf2	0.0904019	0.0584294	0.0493229	0	0	0.0160802	0	0	0
Rasgrp1	0	0	0	0	0.00224174	0.000354627	0.00843167	0.00862154	0
Rasgrp2	0.0906183	0.0492053	0.0240047	0.0228767	0.0772689	0.0788169	0.0178358	0.0710306	0.0179632
Rasgrp3	0.0010687	0.011191	0.00190574	0.00219447	0.002085	0	0	0	0
Rasgrp4	0.00515098	0	0.001663	0	0.00547708	0.0073103	0.00442794	0.00241438	0
Rasip1	0.0055848	0	0.0138159	0.00979867	0.00518464	0.00374718	0	0.0230881	0.0171562
Rasl10a	0.205488	0.204244	0.144613	0.00639642	0.00212531	0.0353417	0.00446501	0.00451803	0
Rasl10b	0.11425	0.0973634	0.281343	0.194836	0.194622	0.151395	0.169616	0.10196	0.151304
Rasl11a	0.143166	0.0536543	0.175724	0.0638732	0.139362	0.091877	0.0480392	0.104965	0.0642353
Rasl11b	0.135198	0.183142	0.157177	0.0900737	0.120492	0.10358	0.0974088	0.105886	0.0293277
Rasl12	0.0453211	0.0701203	0.0710171	0.00484322	0.0027003	0.0153851	0.0282434	0.0217048	0.0116984
Rasl2-9	0.00249237	0	0.00727607	0.0185435	0.0161702	0.0100907	0.00782031	0.00902156	0.00486206
Rassf1	0.48294	0.539668	0.405436	0.390227	0.377128	0.50682	0.226773	0.205154	0.190624
Rassf10	0.00510545	0.00718745	0.00186158	0	0.00327074	0.00546898	0	0	0
Rassf2	0.0241625	0.0282803	0.026836	0.0776538	0.0673785	0.0662605	0.0902248	0.1017	0.0753468
Rassf3	0.119575	0.0845464	0.0819958	0.149623	0.0477635	0.0503555	0.0933396	0.0100239	0.0106151
Rassf4	0.123009	0.183823	0.492494	1.12543	0.131914	0.167235	1.40114	0.80043	1.40723
Rassf6	0.00944799	0	0	0	0	0	0	0	0
Rassf7	0.184886	0.171615	0.175444	0.0871056	0.187946	0.160159	0.143088	0.205241	0.219897
Rassf8	0.310453	0.291546	0.343718	0.0541813	0.0262896	0.0941818	0.0285028	0.00849857	0.0281281
Raver1	0.412708	0.345803	0.408721	0.472927	0.417516	0.451708	0.329374	0.21349	0.292098
Raver2	0.134339	0.0857383	0.0673702	0.0399992	0.0837765	0.101896	0.0407985	0.104406	0.0314424
Rax	1.79426	1.71703	1.87103	1.403	1.64145	1.67497	1.22035	0.353117	0.603193
Raxos1	0.0948568	0.110463	0.115252	0.0366503	0.0436823	0.0905562	0.0293339	0.0151426	0.02811
Rb1	0.164638	0.250493	0.153589	0.208688	0.0934071	0.121582	0.18179	0.235352	0.178227
Rb1cc1	0.508106	0.708798	0.504344	0.264673	0.237797	0.264872	0.350485	0.368224	0.412367
Rbak	0.140575	0.137588	0.132475	0.0575875	0.0690056	0.0586079	0.0883584	0.0598428	0.0743326
Rbakdn	0	0	0	0.00395017	0.000859859	0.000555548	0	0.000890717	0
Rbbp4	0.957093	0.836715	1.00296	1.2107	0.879388	0.93027	0.978753	0.651341	0.944271
Rbbp5	0.139399	0.166151	0.119392	0.133327	0.101589	0.131606	0.107766	0.0977618	0.121855
Rbbp6	0.930805	0.696131	0.874488	0.537183	0.581879	0.597469	0.784868	0.642381	0.754396
Rbbp7	0.803483	0.589757	0.681848	0.907109	0.93702	0.93027	0.629404	0.440809	0.574569
Rbbp8	0.142461	0.0594825	0.107503	0.473791	0.20937	0.276913	0.155149	0.108534	0.112303
Rbbp9	0.188102	0.151226	0.160316	0.188325	0.249932	0.226957	0.20094	0.16072	0.242167
Rbck1	0.401827	0.429032	0.384442	0.357577	0.394977	0.380863	0.364711	0.41299	0.493477
Rbfa	0.379968	0.371937	0.334212	0.112411	0.222293	0.224993	0.276126	0.316205	0.17545
Rbfox1	0.527814	0.808489	0.129477	0.016214	0.0257662	0.0889003	0.0129629	0.295795	0.0903125
Rbfox2	0.160661	0.135648	0.155814	0.362015	0.279759	0.289077	0.682799	1.46927	1.29832
Rbfox3	0.267237	0.385481	0.195099	0.0148529	0.00886088	0.0577267	0.0888775	0.377589	0.0436603
Rbks	0.04398	0.0429165	0.0573831	0.0226061	0.061986	0.0477257	0.0291707	0.00940675	0.0101274
Rbl1	0.0360348	0.0716332	0.0411011	0.145832	0.120786	0.150083	0.024199	0.0221337	0.0396566
Rbl2	0.0603904	0.0811371	0.0534701	0.0209309	0.0421123	0.0347882	0.0123863	0.0275902	0.014025
Rbm10	0.431831	0.385687	0.384838	0.461525	0.362479	0.396548	0.415858	0.318147	0.435722
Rbm11	0.00560148	0.0379307	0.01009	0	0.00357581	0.00499988	0.0108899	0.0143351	0
Rbm12	0.153388	0.0816444	0.118133	0.160997	0.152477	0.148271	0.204676	0.129394	0.190268
Rbm12b1	0.0552612	0.0297719	0.0454214	0.0241073	0.028952	0.0280951	0.0219	0.0258296	0.0467057
Rbm12b2	0.11375	0.12749	0.127352	0.0647349	0.0716061	0.0700623	0.0663235	0.0611535	0.105638
Rbm14	0.302032	0.206251	0.321231	0.53247	0.450115	0.416115	0.38136	0.288615	0.336083
Rbm15	0.260062	0.281054	0.257987	0.3717	0.231876	0.301895	0.200859	0.13385	0.157488
Rbm15b	0.209533	0.233519	0.234116	0.274925	0.218841	0.246777	0.269648	0.297505	0.372608
Rbm17	0.890158	0.931468	0.799999	0.937183	0.929219	0.915191	0.908009	0.724828	0.844919
Rbm18	0.648732	0.779883	0.658248	0.436436	0.366877	0.388494	0.653796	0.70405	0.805741
Rbm19	0.0702412	0.0465959	0.0527365	0.068533	0.0921264	0.0923638	0.091516	0.0655153	0.0575506
Rbm20	0.0107795	0	0.00525863	0.0087295	0.0334248	0.0195115	0.00885838	0.00454321	0
Rbm22	0.774135	0.844245	0.751979	0.709747	0.693128	0.671926	0.688092	0.58179	0.724605
Rbm24	0.827169	1.02929	0.878891	0.0575016	0.0340396	0.184202	0.169186	0.0958219	0.0678185
Rbm25	1.29494	1.25053	1.19805	1.32444	1.17468	1.21428	1.30179	1.113	1.22693
Rbm26	0.338377	0.321148	0.308685	0.454257	0.30118	0.327663	0.350955	0.215848	0.317008
Rbm27	0.432295	0.416779	0.416893	0.496677	0.420978	0.439084	0.431093	0.366336	0.423357
Rbm28	0.313529	0.282272	0.296671	0.349023	0.24782	0.276397	0.346339	0.166578	0.276412
Rbm3	1.25987	0.936206	1.39205	2.40293	2.12093	2.0399	2.23479	1.8118	1.69726
Rbm33	0.270715	0.235765	0.321945	0.225506	0.167022	0.202077	0.204778	0.193569	0.247764
Rbm34	0.400061	0.329652	0.30113	0.325847	0.303399	0.322912	0.343983	0.301497	0.441021
Rbm38	0.212114	0.25562	0.224774	0.304841	0.295663	0.256711	0.349127	0.151404	0.187925
Rbm39	2.48228	2.72499	2.43758	2.22087	2.03577	2.20342	2.12155	1.81362	2.04266
Rbm3os	0.010666	0.00848515	0.0223115	0.020291	0.0175318	0.0189599	0.0234604	0.0128111	0.0137192
Rbm4	0.167077	0.140831	0.180874	0.0945162	0.0604419	0.0651411	0.206479	0.194639	0.18146
Rbm41	0.020818	0.022184	0.0331869	0.0165336	0.0231399	0.0200895	0.0269855	0.01976	0.030211
Rbm42	0.720796	0.706673	0.679805	0.528749	0.583028	0.558395	0.840428	0.680097	0.843416
Rbm43	0.0148614	0	0.00570282	0.0266073	0.0416483	0.03823	0.00418398	0.013831	0.00442316
Rbm45	0.22492	0.297402	0.205234	0.143833	0.120633	0.110572	0.174675	0.105022	0.142945
Rbm46	0.0197749	0	0.00215144	0.0286007	0.0388295	0.0321176	0.0101228	0.0178846	0.00355302
Rbm48	0.203581	0.189541	0.127785	0.152123	0.100704	0.130345	0.0748118	0.112703	0.135798
Rbm4b	0.845304	0.932179	0.8448	0.541856	0.514981	0.551585	0.67982	0.683344	0.956488
Rbm5	0.972495	1.09662	0.927889	0.4802	0.488871	0.618544	0.551652	0.616734	0.700233
Rbm6	0.561543	0.744707	0.559389	0.611859	0.427907	0.49293	0.537613	0.501594	0.514347
Rbm7	0.737823	0.900323	0.671713	0.48251	0.536499	0.522797	0.538696	0.379714	0.624584
Rbm8a	1.22947	1.13746	1.21169	1.49858	1.27128	1.25226	1.50127	1.11728	1.31285
Rbm8a2	0.113838	0.0999796	0.117897	0.0848353	0.0527594	0.0616015	0.057107	0.0433528	0.0526222
Rbms1	0.0676578	0.10945	0.0576898	0.0382598	0.0844635	0.105956	0.0266346	0.23446	0.0716639
Rbms2	0.120583	0.0633762	0.104484	0.167123	0.222465	0.197513	0.198536	0.0813441	0.123921
Rbms3	0.00683542	0.00885018	0.0104144	0.00526635	0.0115282	0.0234983	0.00885136	0.262767	0.172824
Rbmx	0.88906	0.81288	1.03893	1.34198	1.00677	0.982085	1.1571	0.854799	1.03554
Rbmx2	0.242447	0.24214	0.171821	0.616828	0.229653	0.309329	0.246459	0.262523	0.279167
Rbmxl1	0.82433	0.802094	0.750996	1.2415	1.17374	1.05683	1.29801	0.844182	1.08621
Rbmxl2	0.00260491	0	0.00342012	0	0.00363529	0.00160215	0	0.00348539	0
Rbp1	0.699152	0.0540677	0.155177	1.20346	2.15035	1.89989	1.21542	1.64055	1.08053
Rbp2	0.00134823	0.0123306	0.00136291	0	0	0.00152681	0	0.016252	0
Rbp3	1.02771	0.751208	0.631909	0	0.0291286	0.22414	0.0154215	0	0.0121592
Rbp4	1.56843	1.88254	1.0235	0.0157846	0.0743398	0.436589	0.00212813	0.00338156	0.0160647
Rbp7	0	0	0	0	0	0.000690599	0	0.0051174	0
Rbpj	0.542351	0.482882	0.566632	1.19774	0.412589	0.46509	0.724806	0.386473	0.552761
Rbpjl	0	0	0	0	0.00203369	0	0.0020179	0	0
Rbpms	0.0256168	0.0105775	0.00422007	0.122223	0.122699	0.121171	0.0993768	1.20159	0.0277436
Rbpms2	0.198285	0.262728	0.113068	0.212189	0.296326	0.311166	0.624278	1.41468	0.13745
Rbsn	0.139848	0.186351	0.115255	0.0787684	0.100113	0.111954	0.0832752	0.0786157	0.092042
Rbx1	1.94882	1.77215	1.97283	2.10175	1.96309	1.93904	2.17978	2.0386	2.02251
Rc3h1	0.185979	0.143568	0.155954	0.0811444	0.0843377	0.124846	0.108007	0.142947	0.148473
Rc3h2	0.344646	0.423857	0.406868	0.21374	0.186713	0.220456	0.228397	0.343658	0.362181
Rcan1	0.517689	0.76681	0.270157	0.119255	0.161639	0.201316	0.133451	0.148966	0.153533
Rcan2	0.0782082	0.106312	0.0764414	0.0179255	0.028954	0.0249349	0.0571565	0.244302	0.231892
Rcan3	0.0675306	0.0521648	0.0837596	0.0431928	0.055604	0.0515108	0.0292799	0.0503655	0.0150033
Rcbtb1	0.264458	0.256401	0.204423	0.256042	0.251995	0.22266	0.246289	0.212627	0.260161
Rcbtb2	0.373918	0.455779	0.3272	0.611213	0.565166	0.498682	0.56818	0.39782	0.516384
Rcc1	0.240883	0.188346	0.193505	0.593093	0.37591	0.421755	0.332958	0.175722	0.281596
Rcc2	0.477504	0.629747	0.450589	0.904458	0.708148	0.716866	0.825004	0.530626	0.715464
Rccd1	0.24413	0.331936	0.272974	0.2127	0.159329	0.224528	0.12219	0.0848669	0.146731
Rce1	0.475587	0.550943	0.39013	0.233011	0.279884	0.318287	0.294784	0.27525	0.333103
Rchy1	0.736544	0.885964	0.790773	0.378299	0.445945	0.497188	0.458995	0.487681	0.511951
Rcl1	0.192538	0.188743	0.114365	0.182216	0.300733	0.237114	0.232125	0.145658	0.197782
Rcn1	0.969674	0.99493	0.719305	0.529952	0.965425	0.780595	0.706264	0.392014	0.794027
Rcn2	0.798476	0.736842	0.798455	0.992349	0.910124	0.763795	1.14077	1.02498	1.0775
Rcn3	0.190907	0.137453	0.222286	0.0878952	0.350477	0.228435	0.163251	0.0982355	0.123623
Rcor1	0.176519	0.124005	0.172766	0.229383	0.156099	0.1744	0.127152	0.0766431	0.101716
Rcor2	1.1728	1.11644	1.26312	1.23776	0.767717	0.667948	1.48423	0.834087	1.12992
Rcor3	0.293567	0.378388	0.208367	0.0835921	0.136648	0.177344	0.0834063	0.196829	0.106149
Rcsd1	0.0148467	0.0119718	0.0614162	0.0038011	0.0129028	0.0178164	0.00139466	0.00726181	0.00303969
Rd3	0.382168	0.29687	0.0999502	0	0.00165181	0.0446717	0.00393357	0.0170099	0
Rd3l	0.00526865	0	0	0.00256452	0.00684569	0.00100859	0.00915165	0.00272753	0.0135983
Rdh1	0.00311514	0	0	0	0	0	0	0	0
Rdh10	0.0528367	0.0417302	0.0252462	0.0322508	0.163961	0.120552	0.0304494	0.142444	0.0486624
Rdh11	0.196276	0.20052	0.218364	0.192033	0.101012	0.138035	0.159229	0.199623	0.145458
Rdh12	0.0373771	0.0857364	0.051848	0.00592557	0.0200235	0.0195409	0.00172534	0.00372465	0
Rdh13	0.0994553	0.110851	0.074921	0.027086	0.0540599	0.0471414	0.0518023	0.0861286	0.0832813
Rdh14	0.348525	0.381751	0.257423	0.150436	0.242807	0.238759	0.19971	0.199214	0.229129
Rdh16	0.0018291	0.00996572	0	0	0	0	0	0	0
Rdh5	0.105954	0.121042	0.0880058	0.0345728	0.0820906	0.0712393	0.0597985	0.075327	0.0938171
Rdm1	0.178586	0.0685222	0.129199	0.240374	0.322806	0.290591	0.131734	0.0254139	0.0364129
Rdx	1.38672	1.4713	1.15566	1.32454	1.25093	1.32657	1.03268	0.843564	1.39586
Rec114	0.0160513	0.0229509	0.0105443	0.0168394	0	0.00910059	0.01514	0.00677327	0.0472454
Rec8	0	0	0.00758929	0	0.000861276	0.000536964	0	0.00110478	0
Reck	0.039491	0.0592727	0.0214594	0.035191	0.0355698	0.0422859	0.0273198	0.0320166	0.0343932
Recql	0.0967339	0.0669025	0.0623188	0.137496	0.0752621	0.0968331	0.0862232	0.0782891	0.101054
Recql4	0.0250471	0	0.0141465	0.0519033	0.0389601	0.0478074	0.00784468	0.0072149	0.00369727
Recql5	0.0950192	0.0831659	0.0897496	0.0571829	0.0694385	0.072343	0.0825165	0.0594829	0.0840961
Redrum	0.00250534	0	0.00183101	0.00505397	0.00347905	0.00543687	0.00740654	0	0.00338592
Reep1	0.147327	0.168023	0.108142	0.0610445	0.0966318	0.0997111	0.0793695	0.741471	0.222225
Reep2	0.212138	0.348689	0.192561	0.0662952	0.0983244	0.121475	0.125351	0.522759	0.353583
Reep3	0.325574	0.341308	0.227151	0.209747	0.20591	0.209343	0.211063	0.193297	0.200473
Reep4	0.303572	0.208587	0.279464	0.359009	0.119407	0.307249	0.12185	0.101309	0.136175
Reep5	0.417863	0.446328	0.496512	0.450463	0.402766	0.435442	0.506034	1.07975	0.476054
Reep6	0.315335	0.555228	0.613483	0.00847467	0.0322622	0.0837573	0.034157	0.0136375	0.0166446
Reg1	0.000250134	0	0	0	0	0	0.00579962	0	0.040922
Reg4	0.00689291	0	0.00856909	0	0	0	0	0	0
Rel	0.0174531	0	0.00732732	0	0.00521738	0.0103517	0.0014619	0	0.00825824
Rela	0.195451	0.16405	0.197821	0.112852	0.17846	0.147048	0.113653	0.0705637	0.0816973
Relb	0.0350612	0.0475404	0.0114332	0.0122732	0.0161633	0.0129189	0.0265096	0.0183054	0.0199477
Rell1	0.0564786	0.0900213	0.0416837	0.139515	0.0451977	0.0780717	0.0494503	0.0546879	0.0364117
Rell2	0.0518939	0.0464126	0.0716687	0.00865105	0.0120255	0.0220039	0.0253197	0.087296	0.050369
Reln	0.621627	0.562659	0.583904	0.348066	0.120761	0.240362	0.296942	0.325615	0.144485
Relt	0.0286865	0	0.0163036	0.0133498	0.0113151	0.0243181	0.0129835	0.0173266	0
Rem1	0.00628717	0	0.00249194	0	0.00348482	0.00455911	0	0.00352885	0
Rem2	0.985085	1.06782	0.883236	0.121632	0.122757	0.258549	0.435742	0.468853	0.765617
Renbp	0.277646	0.237158	0.237572	0.0331488	0.0735967	0.103597	0.0357109	0.0153717	0.00960746
Rep15	0.0890494	0.131007	0.065965	0.00843371	0.015853	0.03267	0.00573204	0.0130563	0.0691774
Repin1	0.31639	0.386114	0.273299	0.261216	0.283078	0.270297	0.239538	0.189406	0.258177
Reps1	0.146828	0.160291	0.133452	0.165883	0.149365	0.136602	0.114885	0.15629	0.147115
Reps2	0.0317108	0.00914317	0.104968	0.00520786	0.00499485	0.0121463	0.012642	0.0539202	0.0764968
Rer1	0.917891	0.970208	0.81544	0.656089	0.638796	0.784355	0.66497	0.815415	0.714194
Rere	0.584749	0.596899	0.674171	0.442808	0.306275	0.388134	0.452554	0.465178	0.568777
Rerg	0.00392812	0	0	0.0101332	0.00361798	0.00699681	0.0113669	0.000806512	0
Resp18	0.0110942	0	0.0024649	0.00867968	0.00448358	0.0249033	0.0123293	0.590458	0.544117
Rest	0.162591	0.0304093	0.0975687	0.217799	0.441478	0.404624	0.0711559	0.0322384	0.0143018
Ret	0.283477	0.228909	0.447198	0.0166415	0.00776305	0.0687228	0.00758721	0.339439	0.0215705
Retn	0.011296	0	0.0294945	0.00547199	0.00721142	0.0132927	0.0206421	0.0344187	0.00924555
Retnlg	0.0020972	0	0.00216026	0	0	0	0	0	0
Retsat	0.0317539	0.046959	0.0255665	0.00356217	0.0461794	0.026351	0.0111717	0.00597568	0.010159
Rev1	0.21385	0.230052	0.131161	0.207106	0.178359	0.191226	0.131298	0.140314	0.199077
Rev3l	0.200592	0.205988	0.128886	0.0733812	0.080037	0.111967	0.0696065	0.163468	0.166252
Rexo1	0.399839	0.376572	0.40783	0.420881	0.334069	0.388077	0.454867	0.388083	0.441894
Rexo2	0.248524	0.194366	0.187309	0.303597	0.436888	0.367413	0.3149	0.433467	0.253233
Rexo4	0.268902	0.317801	0.287009	0.259824	0.230405	0.225646	0.243739	0.18144	0.218689
Rfc1	0.477542	0.345994	0.339568	0.519455	0.671217	0.69409	0.248498	0.605058	0.19813
Rfc2	0.688968	0.497464	0.510553	0.901029	0.940814	0.922267	0.403	0.51573	0.50361
Rfc3	0.465181	0.349527	0.321194	0.679531	0.642849	0.545995	0.323612	0.242005	0.295322
Rfc4	0.378786	0.239424	0.226238	1.00322	0.653035	0.748794	0.287683	0.216758	0.263029
Rfc5	0.342077	0.294685	0.192966	0.705966	0.471854	0.649585	0.177536	0.161165	0.181886
Rfesd	0.322147	0.324612	0.307875	0.121445	0.175669	0.182778	0.19726	0.205464	0.244559
Rffl	0.158072	0.210407	0.143903	0.0144647	0.0384262	0.0451657	0.0494809	0.0540447	0.00476586
Rfk	0.238079	0.171419	0.232667	0.30232	0.292993	0.263925	0.334547	0.40176	0.297686
Rfng	0.447759	0.485929	0.419128	0.192852	0.261369	0.286168	0.261687	0.549397	0.412212
Rfpl4b	0	0	0	0	0.00199008	0.000902744	0	0.00196521	0
Rft1	0.113519	0.106965	0.114916	0.0635409	0.0724666	0.0610637	0.0684314	0.0342762	0.0613922
Rftn1	0.0186564	0	0.00595477	0.0376929	0.0829692	0.0812229	0.0918799	0.0429465	0.119171
Rftn2	0.00971314	0.0112347	0.036285	0	0.00367905	0.011144	0.00335509	0.00290226	0.00900197
Rfwd2	0.416726	0.391974	0.419466	0.439726	0.375849	0.352291	0.416524	0.31634	0.458265
Rfwd3	0.183196	0.195569	0.157803	0.313733	0.165123	0.261541	0.124422	0.10413	0.094935
Rfx1	0.137893	0.164348	0.14509	0.0367238	0.0542433	0.0794436	0.044494	0.0376666	0.0292309
Rfx2	0.0239448	0.00903864	0.0152895	0.0593218	0.062883	0.0809004	0.0185764	0.00578728	0.015062
Rfx3	0.352893	0.378568	0.348501	0.155587	0.151027	0.194704	0.139187	0.150378	0.19459
Rfx4	0.000646697	0	0	0.00240691	0.00708167	0.00292801	0	0	0
Rfx5	0.0800526	0.0315365	0.187561	0.00270287	0.0176615	0.0246942	0.0139594	0.00416505	0.00702109
Rfx7	0.217888	0.249627	0.189161	0.19348	0.17428	0.17539	0.0919175	0.13952	0.148133
Rfx8	0.00384803	0.00975359	0.00398598	0.00240691	0.00119114	0.00100737	0	0.00191367	0.00760762
Rfxank	0.118769	0.108293	0.124051	0.0677206	0.106186	0.110508	0.0804248	0.0421055	0.0701187
Rfxap	0.386041	0.417639	0.296928	0.395211	0.475855	0.4478	0.356143	0.378529	0.372991
Rgag4	0.0833169	0.062158	0.0479137	0.0431381	0.116372	0.0719844	0.046052	0.0388257	0.0447316
Rgcc	0.000900465	0	0.00609519	0	0.0053939	0.00610019	0	0.00379215	0
Rgl1	0.0203513	0	0.0166349	0.0189089	0.034194	0.0245646	0.010335	0.00691125	0.0133382
Rgl2	0.481927	0.410188	0.47307	0.19874	0.181893	0.26348	0.184338	0.242679	0.247239
Rgl3	0.288131	0.389027	0.36901	0.0234656	0.0904913	0.115705	0.0347881	0.00326481	0.0144289
Rgma	0.0234419	0.0871371	0.0099786	0.0760605	0.0728976	0.0785575	0.033692	0.0251716	0.321188
Rgmb	0.111854	0.161412	0.122184	0.0571692	0.0472609	0.0619769	0.0808584	0.241874	0.154094
Rgn	0.000675959	0	0.00250511	0	0.00429272	0.00390221	0.00187	0.00462343	0.00488881
Rgp1	0.180464	0.140148	0.1866	0.114996	0.0856515	0.0858734	0.142494	0.11992	0.177197
Rgr	0.600213	0.358313	0.597487	0	0.00359284	0.0886375	0.0382287	0	0.0355218
Rgs1	0	0	0	0	0.00501376	0.0031854	0	0	0
Rgs10	0.0343424	0.0122855	0.0261319	0.015541	0.0239101	0.0377572	0.00576513	0.488662	0.0164598
Rgs11	0.0356036	0.0586736	0.00547751	0	0.010689	0.00983813	0	0.0194987	0
Rgs12	0.190838	0.224985	0.164846	0.220938	0.148206	0.193223	0.176178	0.200409	0.290993
Rgs13	0.00154241	0	0.0285819	0.0855966	0.0121264	0.00577052	0.0731723	0	0.00622188
Rgs16	0.16759	0.231759	0.3703	0.449573	0.123559	0.0890821	0.947678	0.0628856	0.481151
Rgs17	0.0782048	0.105529	0.0550699	0.0671035	0.0465005	0.0839853	0.0790231	0.439648	0.308395
Rgs19	0.218326	0.228045	0.139924	0.203006	0.302387	0.244776	0.254041	0.131696	0.134872
Rgs2	0.232706	0.115255	0.244971	0.437767	0.430377	0.41368	0.264615	0.501161	0.704314
Rgs20	0.00616901	0	0.00729399	0.0177339	0.00411705	0.00293257	0.0104828	0.0567457	0.0137698
Rgs22	0.0715539	0.0677652	0.0607229	0.0074759	0.00793416	0.0053829	0.00256113	0.0061645	0.00327992
Rgs3	0.0886852	0.127632	0.0789719	0.233155	0.244429	0.210378	0.243133	0.400035	0.227997
Rgs4	0.00824684	0.00900433	0	0	0.00126843	0.00380031	0.0108728	0.154608	0.0197084
Rgs6	0.00489439	0	0.00517813	0.00250106	0.00879742	0.00784287	0.0120979	0.356635	0.00266531
Rgs7	0.0938987	0.100746	0.00964615	0.00709249	0.00113882	0.0198385	0.00212792	0.126258	0.0230918
Rgs7bp	0.00680036	0.0132287	0.00329191	0	0.0022958	0.00631284	0.0095602	0.0325903	0.00266531
Rgs8	0.0640023	0.120374	0.139767	0.0468607	0.0972923	0.0920389	0.0874132	0.0192288	0.0752194
Rgs9	0.168397	0.185211	0.0737591	0.00552838	0.0102338	0.0297858	0.0020179	0.00536829	0.0441544
Rgs9bp	0.03327	0	0.052332	0.004977	0.0148651	0.0257763	0.00955747	0.00392017	0.00318271
Rhbdd1	0.0755287	0.189128	0.0956023	0.0817563	0.0352609	0.0714234	0.111168	0.0447845	0.0942547
Rhbdd2	0.303824	0.275504	0.272509	0.170443	0.184995	0.194649	0.168903	0.241968	0.180912
Rhbdd3	0.169046	0.17383	0.174662	0.111753	0.119946	0.115072	0.131195	0.094399	0.121437
Rhbdf1	0.0582723	0.0958188	0.0452183	0.0347306	0.0505249	0.0351254	0.0280435	0.00446825	0.0280865
Rhbdf2	0.0859948	0.0759678	0.0954511	0.00340623	0.0265857	0.0247691	0.00555117	0.00108496	0
Rhbdl1	0	0	0	0.00263884	0.00235226	0	0.0017531	0	0
Rhbdl2	0.019713	0.0221949	0.0109514	0.00283113	0.00109211	0.00738639	0.00641868	0.00444684	0.00818952
Rhbdl3	0.149254	0.105984	0.182831	0.332067	0.093346	0.0782295	0.283029	0.00806962	0.324696
Rhbg	0.00150964	0	0.00366397	0	0	0	0	0	0
Rhcg	0.00645632	0	0	0.00900507	0.00536544	0.00365884	0.00276125	0	0.0116361
Rhd	0	0	0	0	0.00116693	0.00202209	0	0	0
Rheb	1.03132	0.947631	0.904832	1.14682	1.00889	1.09992	1.00955	1.09797	0.960596
Rhebl1	0.164986	0.225755	0.09948	0.0763781	0.125038	0.137539	0.0922256	0.301306	0.253157
Rhno1	0.439625	0.269642	0.391031	0.893589	0.503253	0.763282	0.527936	0.477795	0.512304
Rho	0.00188287	0.0173423	0.00548305	0	0	0	0	0	0
Rhoa	1.11996	1.01891	1.07716	1.3414	1.26783	1.24941	1.22385	1.02166	1.01253
Rhob	0.409949	0.457754	0.485445	0.249936	0.293548	0.302929	0.346663	0.794467	0.375785
Rhobtb1	0.441892	0.523403	0.232423	0.0800694	0.0791101	0.118581	0.0883798	0.140594	0.105386
Rhobtb2	0.0729253	0.0978723	0.0486552	0.0524163	0.0733105	0.0629219	0.0941756	0.174927	0.126536
Rhobtb3	0.246048	0.200918	0.222161	0.502531	0.350114	0.294331	0.495172	0.152114	0.30314
Rhoc	0.222004	0.170846	0.086031	0.422879	0.706066	0.62985	0.256301	0.263257	0.0773763
Rhod	0.0323924	0.00861201	0.00533571	0.0152701	0.119364	0.0995877	0.0160812	0.00976233	0.00268111
Rhof	0.00645996	0.0141576	0.00773827	0	0.00188659	0.00128165	0.0102221	0.0116865	0
Rhog	0.0592626	0.0649836	0.0761021	0.0972987	0.11662	0.104436	0.0559699	0.0476922	0.0248212
Rhoh	0.021275	0	0.00168998	0.00173064	0.019271	0.00755456	0.00515887	0.00308017	0.00978389
Rhoj	0.00970616	0.00861201	0.00567456	0.00785182	0.0545882	0.0434345	0.00682364	0.00551415	0.00846145
Rhoq	0.0994915	0.230412	0.101083	0.181849	0.174186	0.183217	0.0687382	0.090174	0.0699249
Rhot1	0.377253	0.382133	0.309762	0.314236	0.213489	0.2363	0.298658	0.224016	0.323839
Rhot2	0.225219	0.196127	0.206788	0.13839	0.145081	0.163911	0.133748	0.0871946	0.0923647
Rhou	0.135414	0.103745	0.128303	0.087104	0.104596	0.108889	0.110998	0.181691	0.177566
Rhov	0.0257684	0.0391024	0.0217124	0.00290438	0.00134688	0.0106741	0.00557326	0.0616081	0.0626813
Rhox2a	0	0	0	0	0.00246215	0	0	0	0
Rhox5	0	0	0	0	0	0.000504229	0	0.00245488	0.0043259
Rhox8	0.00630226	0	0.00350507	0	0	0	0	0	0
Rhpn1	0.341026	0.193401	0.191496	0.0289581	0.0698275	0.100123	0.0302828	0.0163989	0.0315457
Rhpn2	0.0306066	0.0243042	0.0169829	0.00802287	0.0448764	0.0368662	0.00393555	0.00715536	0.0245476
Ribc1	0.0421501	0.0458268	0.035356	0.0634831	0.0399245	0.053004	0.0502148	0.0160052	0.0531783
Ribc2	0.00442946	0.0105608	0.00162564	0	0.0163397	0.0220557	0	0	0
Ric1	0.181644	0.127631	0.159898	0.216323	0.0983815	0.106411	0.141767	0.0816818	0.132787
Ric3	0.325522	0.228424	0.330992	0.110243	0.0951712	0.122595	0.173388	0.176188	0.138322
Ric8	0.419827	0.686132	0.465602	0.127894	0.203725	0.252174	0.343646	0.533577	0.34444
Ric8b	0.0698562	0.0935836	0.0623637	0.0818675	0.0791472	0.0866439	0.09145	0.121759	0.0921296
Rictor	0.140965	0.228984	0.130935	0.0681038	0.0820242	0.0779039	0.0591029	0.0818001	0.0988418
Rif1	0.327636	0.358816	0.198312	0.476825	0.35828	0.397005	0.191685	0.102683	0.140268
Riiad1	0.333643	0.263265	0.14477	0.00792475	0.0217928	0.041116	0.0433217	0.0982852	0.315419
Rilp	0.0118356	0	0.00858288	0	0.00106288	0.00101484	0.00528708	0.0083624	0.00620191
Rilpl1	0.131223	0.172031	0.111297	0.102467	0.18524	0.158992	0.0952793	0.0563939	0.0650915
Rilpl2	0.203381	0.195702	0.213485	0.125498	0.324726	0.281797	0.177342	0.0792363	0.12439
Rimbp2	0.0147123	0.0100227	0.0117448	0.00295071	0.00432961	0.0109801	0.00156269	0.0106202	0.00416915
Rimbp3	0.0158146	0.018213	0.0262756	0.0440144	0.0112974	0.0178103	0.0163229	0.0123618	0.0273295
Rimkla	0.0521449	0.0959648	0.0495742	0.011551	0.0140841	0.0153027	0.00328562	0.15244	0.0210598
Rimklb	0.331832	0.518946	0.489047	0.264603	0.188888	0.265408	0.371646	0.581824	0.812858
Rims1	0.000909771	0	0	0.00254434	0.00662839	0.00582026	0.00191187	0.042091	0.0190928
Rims2	0.169052	0.152498	0.141023	0.0934466	0.0160695	0.0413543	0.0595982	0.0898053	0.0896762
Rims3	0.061093	0.25597	0.0449621	0.0430387	0.0407975	0.0487175	0.0604464	0.240267	0.0401742
Rims4	0.0107439	0.0167721	0.00176225	0.0198741	0.00484446	0.0113475	0.00988584	0.0323134	0.00186009
Rin1	0.0140997	0.0112503	0.00640106	0	0.0013039	0.00550348	0.00575822	0.00197672	0.00344291
Rin2	0.0452976	0.0308259	0.0210896	0.00301267	0.0473397	0.0377798	0.0215711	0.0621226	0.0118946
Rin3	0.0101995	0	0.011424	0.0045626	0.0109689	0.010855	0	0.00101126	0
Ring1	0.56155	0.715041	0.446834	0.268322	0.308851	0.371113	0.225379	0.19798	0.267553
Rinl	0.0221116	0.00852823	0.0171861	0.00694468	0.0252106	0.0129181	0.0158083	0.0192913	0
Rint1	0.330973	0.33569	0.301273	0.247132	0.216472	0.232982	0.197861	0.165639	0.267338
Riok1	0.280328	0.361606	0.218402	0.225353	0.18808	0.21164	0.293327	0.194632	0.248752
Riok3	0.522415	0.571587	0.66383	0.399005	0.212926	0.278968	0.503118	0.480784	0.565405
Ripk1	0.0371131	0.0091411	0.0253257	0.0208704	0.0336449	0.0411126	0.0281826	0.0101238	0.00764825
Ripk2	0.0665777	0.0835407	0.0672865	0.0442086	0.0450031	0.0552306	0.0613752	0.0442478	0.0319391
Ripk4	0.00469415	0.00913075	0.00434935	0	0	0.00130671	0	0	0
Ripply1	0.00239839	0.012878	0.00327393	0	0	0	0	0	0
Ripply2	0	0	0	0	0.00177985	0.00086733	0.00461211	0.00757453	0.0146373
Ripply3	0.452899	0.33351	0.29411	0.0379881	0.0243262	0.0777893	0.0983682	0.00393803	0.170494
Rit1	0.328806	0.361142	0.424019	0.149114	0.28094	0.254658	0.367579	0.395339	0.322358
Rit2	0.00125132	0	0.0255227	0.034972	0.0105734	0.0175399	0.0169651	0.0913259	0.00415303
Rita1	0.186899	0.2759	0.188233	0.0698938	0.100072	0.101216	0.098025	0.169601	0.103005
Rlbp1	0.00516402	0	0	0.00411947	0.0193399	0.0226262	0.00167425	0.000877894	0
Rlf	0.141192	0.137291	0.106892	0.0884033	0.10791	0.100672	0.098917	0.0782374	0.084253
Rlim	0.283738	0.299658	0.257652	0.234656	0.22547	0.25421	0.230385	0.238405	0.24976
Rln1	0.0712243	0.101828	0.132375	0.0302079	0.0457756	0.0502834	0.0328606	0.0609244	0.0480145
Rltpr	0.102669	0.184049	0.0968123	0.00536829	0.00187721	0.0247568	0.0518014	0.273526	0.0344619
Rmdn1	0.279021	0.28752	0.238745	0.15091	0.111408	0.153009	0.147175	0.17869	0.205879
Rmdn2	0.0248818	0.00805463	0.0381975	0.0233618	0.0396443	0.0392073	0.00845218	0.0101423	0.037965
Rmdn3	0.367674	0.418416	0.291581	0.167675	0.192261	0.231668	0.221605	0.214154	0.207639
Rmi1	0.158634	0.147433	0.108075	0.132343	0.145498	0.16749	0.119826	0.0963239	0.114038
Rmi2	0.059588	0.0362345	0.0165015	0.240094	0.218041	0.199838	0.019067	0.02545	0.00797232
Rmnd1	0.098181	0.156223	0.072866	0.0866198	0.052612	0.0677736	0.0660303	0.0468894	0.0676542
Rmnd5a	0.203995	0.230407	0.285286	0.14397	0.144532	0.173188	0.123147	0.154014	0.168597
Rmnd5b	0.347751	0.353007	0.288586	0.0584244	0.133514	0.154266	0.145863	0.283932	0.214014
Rmst	0.0613554	0.296516	0.0685872	0.283497	0.371446	0.339086	0.305677	0.301449	0.32454
Rnase12	0	0	0	0	0	0	0	0.00312522	0.00326
Rnase4	0.00488798	0	0	0	0.0312641	0.0134734	0.00872478	0.102805	0.00639204
Rnase6	0.000364472	0	0	0	0.00320549	0	0	0	0
Rnaseh1	0.125395	0.130325	0.0933184	0.169624	0.18029	0.133733	0.160554	0.0876731	0.112886
Rnaseh2a	0.496671	0.44578	0.393069	0.655001	0.566122	0.613195	0.326832	0.309184	0.287317
Rnaseh2b	0.254195	0.157181	0.169841	0.504224	0.439506	0.459078	0.267045	0.22228	0.21545
Rnaseh2c	0.860871	0.675817	0.797895	1.22753	1.13346	1.09163	0.850274	0.5157	0.677099
Rnasek	0.0530046	0.0209975	0.0676163	0.0171525	0.0191047	0.0235513	0.0311662	0.0623817	0.058913
Rnasel	0.420121	0.477084	0.359811	0.113402	0.122998	0.148884	0.209319	0.258534	0.300334
Rnaset2a	0.221841	0.200956	0.210177	0.274661	0.352222	0.290606	0.21905	0.192591	0.184773
Rnaset2b	0.00478942	0	0.00228086	0.00233785	0.0102882	0.0112943	0.0094212	0.00677608	0.00715378
Rnd1	0.0283082	0.0416128	0.0150832	0.00221863	0.0168979	0.0133168	0.0152208	0.0443582	0.0104903
Rnd2	0.25678	0.0885374	0.235073	0.362628	0.575932	0.459954	0.634234	0.563367	0.504492
Rnd3	0.350133	0.425444	0.324301	0.242052	0.488527	0.388157	0.491302	1.24818	1.24978
Rnf10	0.94149	0.88569	1.00689	0.749752	0.748582	0.726766	0.914956	0.878763	0.850827
Rnf103	0.209202	0.243523	0.213707	0.144036	0.122765	0.131414	0.147867	0.115135	0.136672
Rnf11	0.96387	1.11342	0.977042	0.584574	0.521302	0.570201	0.680242	0.754022	0.709705
Rnf111	0.208425	0.224644	0.198776	0.162063	0.126617	0.16791	0.215967	0.216632	0.191196
Rnf112	0.00630646	0.0315193	0.00191383	0.00818019	0.00307977	0.00175173	0.00937532	0.0109276	0.014291
Rnf113a1	0.130408	0.136231	0.153916	0.0449163	0.10792	0.0963259	0.0786096	0.118687	0.123921
Rnf113a2	0.304411	0.376046	0.315956	0.141608	0.138221	0.178972	0.159672	0.136467	0.243882
Rnf114	0.622785	0.777792	0.828295	0.478566	0.443832	0.469389	0.61981	0.647761	0.705094
Rnf115	0.541069	0.488555	0.491394	0.42676	0.350014	0.402569	0.443383	0.434165	0.492745
Rnf121	0.414128	0.539394	0.358472	0.412932	0.412705	0.408224	0.535548	0.350208	0.393769
Rnf122	0.219586	0.259259	0.220997	0.111963	0.0657764	0.109375	0.15716	0.163854	0.319133
Rnf123	0.163408	0.171641	0.15945	0.0512764	0.0698725	0.0532867	0.124304	0.153571	0.13467
Rnf125	0	0	0	0	0.00316443	0.00346845	0.00203676	0.00077011	0
Rnf126	0.691133	0.656559	0.627071	0.891803	0.701696	0.793775	0.689337	0.729258	0.690931
Rnf128	0.000302915	0	0.00130117	0.00755842	0.00317411	0.00848923	0	0.000999874	0
Rnf13	0.507715	0.55606	0.515579	0.184887	0.342531	0.322536	0.23026	0.207385	0.290884
Rnf130	0.180205	0.213985	0.189102	0.275615	0.335242	0.255108	0.271822	0.147893	0.320842
Rnf135	0.0182421	0.00773629	0.0360834	0.0357825	0.0296684	0.0243157	0.0536911	0.00357212	0.0253911
Rnf138	0.406122	0.427605	0.328371	0.37275	0.310334	0.332191	0.51182	0.458559	0.464792
Rnf138rt1	0.0939421	0.129005	0.062373	0.050913	0.035996	0.0662704	0.0349936	0.00655869	0.00742803
Rnf139	0.108602	0.0537114	0.110935	0.10307	0.125814	0.117239	0.101723	0.0794225	0.0540404
Rnf14	0.616144	0.706081	0.653277	0.250394	0.314435	0.32248	0.436206	0.6803	0.510335
Rnf141	0.0868465	0.157184	0.102042	0.103058	0.0769031	0.087847	0.0969031	0.0770705	0.158463
Rnf144a	0.172405	0.189375	0.128313	0.259719	0.182824	0.212887	0.135701	0.127094	0.22866
Rnf144b	0.014516	0	0.00432609	0.012475	0.0888215	0.0771599	0.00549272	0.00248207	0.00847404
Rnf145	0.344421	0.258602	0.327524	0.241958	0.367851	0.326251	0.296355	0.528674	0.233181
Rnf146	0.526392	0.603425	0.448211	0.351353	0.33177	0.352643	0.438288	0.455549	0.538007
Rnf149	0.502979	0.580861	0.447237	0.256571	0.270234	0.299898	0.291014	0.289183	0.504161
Rnf150	0.178496	0.176931	0.167927	0.109425	0.116771	0.169941	0.07259	0.0969746	0.0970774
Rnf151	0.000505707	0.012776	0.00306886	0.00847644	0.00542647	0.00292723	0.0134573	0.00339319	0
Rnf152	0.00335217	0.037638	0.00970991	0.0271904	0.00938909	0.010105	0.00518845	0.0137384	0.0582956
Rnf157	0.315361	0.379611	0.256875	0.194189	0.178372	0.223232	0.124321	0.218278	0.139238
Rnf165	0.536943	0.745124	0.468817	1.06692	0.590193	0.536432	0.928655	1.0214	1.4187
Rnf166	0.334719	0.35615	0.304483	0.233317	0.164842	0.169599	0.212346	0.177014	0.238863
Rnf167	0.609176	0.648207	0.596155	0.288898	0.320894	0.38695	0.360854	0.339403	0.450246
Rnf168	0.119762	0.104895	0.100587	0.198061	0.208603	0.191269	0.0877257	0.0594038	0.135232
Rnf169	0.11832	0.112271	0.125307	0.0663257	0.1001	0.1136	0.0683257	0.0662308	0.0826349
Rnf17	0.000672894	0	0	0.00656691	0	0.00407323	0	0.00173633	0.00332734
Rnf170	0.239443	0.286933	0.235128	0.142968	0.131848	0.143723	0.126083	0.133603	0.136693
Rnf180	0.00641859	0	0.00352977	0.00275064	0.00337991	0.00437021	0.00931145	0.00745884	0.0142816
Rnf181	0.578018	0.608961	0.649142	0.433094	0.291041	0.429605	0.311473	0.453336	0.392666
Rnf182	0.0395259	0.0551792	0.00912448	0.0758237	0.148412	0.125115	0.114932	0.0884222	0.0854311
Rnf185	0.276014	0.362908	0.259703	0.165734	0.182316	0.176024	0.236961	0.186565	0.235832
Rnf187	1.32876	1.32231	1.32062	1.20539	1.22325	1.20376	1.26593	1.96258	1.67645
Rnf19a	0.145422	0.160172	0.127986	0.0845777	0.0941099	0.114481	0.0961457	0.175247	0.149359
Rnf19b	0.0951192	0.116017	0.118857	0.0828803	0.065379	0.0607088	0.105248	0.192925	0.0904984
Rnf2	0.589907	0.699201	0.521471	0.441172	0.423311	0.453198	0.400812	0.401415	0.437446
Rnf20	0.540408	0.616715	0.491839	0.421089	0.388321	0.384212	0.482505	0.399361	0.493091
Rnf207	0.000265445	0.00804339	0.00991949	0	0.00102377	0.00101711	0.012904	0.0147421	0.0113845
Rnf208	0.308448	0.345499	0.226115	0.0812799	0.226743	0.200504	0.130216	0.41609	0.235574
Rnf213	0.00103542	0	0	0.00716423	0.00502814	0.00473367	0	0	0
Rnf214	0.395473	0.444408	0.383703	0.297099	0.227901	0.278492	0.378057	0.329086	0.473877
Rnf215	0.329086	0.287973	0.328428	0.130749	0.133831	0.128825	0.223607	0.189173	0.202646
Rnf216	0.258356	0.298587	0.23636	0.208014	0.235976	0.252847	0.165541	0.123932	0.184554
Rnf217	0.0433164	0.0391665	0.0386994	0.0253162	0.0330957	0.0315255	0.037711	0.0409101	0.0401318
Rnf219	0.186328	0.122421	0.128044	0.26244	0.249383	0.220695	0.19228	0.243038	0.167759
Rnf220	0.954752	0.84592	0.850664	0.469424	0.56048	0.640684	0.503806	0.674196	0.482011
Rnf225	0.000253776	0	0	0.00840642	0.00610115	0.00305039	0.00811334	0.00380395	0.00337793
Rnf24	0.041604	0.0449229	0.051023	0.0413561	0.0314319	0.0515753	0.0729209	0.134151	0.0892519
Rnf25	0.345618	0.462572	0.259248	0.227882	0.146131	0.187043	0.209363	0.161625	0.296406
Rnf26	0.256111	0.154749	0.150236	0.522157	0.382519	0.552073	0.157667	0.118301	0.143201
Rnf31	0.0780247	0.115011	0.0470891	0.0354404	0.0377073	0.0487735	0.0348933	0.0469678	0.079252
Rnf32	0.132786	0.157216	0.0692225	0.0154769	0.0333684	0.0532371	0.00952207	0.100697	0.0345647
Rnf34	0.549386	0.583075	0.486438	0.420315	0.452452	0.454246	0.555772	0.448442	0.479244
Rnf38	0.217019	0.252009	0.258329	0.249882	0.179658	0.221213	0.248184	0.358303	0.265612
Rnf39	0.00301548	0	0.00615632	0.00330481	0.00325447	0.00763575	0.00344135	0.000945989	0
Rnf4	0.446446	0.462465	0.431985	0.647766	0.531007	0.562735	0.629183	0.480179	0.546689
Rnf40	0.189916	0.29888	0.202589	0.134242	0.140746	0.139969	0.149903	0.110839	0.125613
Rnf41	0.282305	0.292068	0.308181	0.130771	0.194248	0.163859	0.363797	0.469254	0.337613
Rnf43	0	0	0	0	0.0021861	0.00238299	0	0	0
Rnf44	0.421122	0.521963	0.467095	0.393441	0.245629	0.329928	0.510804	0.41941	0.53503
Rnf5	1.06004	1.04222	1.23418	0.85989	0.698196	0.834556	1.05957	1.15094	1.17249
Rnf6	0.442304	0.469486	0.370971	0.282655	0.280901	0.308742	0.282755	0.141578	0.195561
Rnf7	1.21303	1.10964	1.19296	1.51576	1.42861	1.41196	1.33251	1.47795	1.34621
Rnf8	0.383941	0.532978	0.365759	0.255176	0.273012	0.295574	0.268017	0.259776	0.305764
Rnft1	0.131587	0.076681	0.0992253	0.114573	0.290936	0.209458	0.118679	0.0510006	0.0665733
Rnft2	0.0561186	0.0721569	0.0567117	0.0253024	0.0275922	0.0575766	0.0292573	0.0955275	0.0295677
Rngtt	0.154953	0.170208	0.186181	0.182971	0.121057	0.142543	0.127139	0.149981	0.228171
Rnh1	0.366474	0.356347	0.286551	0.202103	0.372265	0.284862	0.391367	0.291405	0.390069
Rnls	0.0902648	0.100634	0.0691729	0.051414	0.0326423	0.0459566	0.0655903	0.0317377	0.106622
Rnmt	0.417677	0.459796	0.334955	0.392558	0.29966	0.315857	0.434147	0.332887	0.517522
Rnmtl1	0.116366	0.0867645	0.0882825	0.0882676	0.106365	0.101443	0.0664108	0.0596154	0.0926408
Rnpc3	0.387612	0.361234	0.321357	0.224999	0.238613	0.242999	0.306632	0.218486	0.250512
Rnpep	0.517681	0.639519	0.474511	0.218945	0.291052	0.309374	0.371377	0.461392	0.329823
Rnpepl1	0.268248	0.312872	0.248122	0.121477	0.201734	0.202147	0.157653	0.195857	0.216688
Rnps1	1.00987	0.993355	0.891167	1.31857	1.12517	1.21621	1.04703	1.12941	1.11561
Robo1	0.00875114	0	0.0115517	0.124762	0.022312	0.0243251	0.113743	0.0919617	0.0936765
Robo2	1.39976	1.24477	1.59728	0.308016	0.244926	0.558659	0.554209	0.698565	0.481955
Robo3	0.240546	0.225132	0.0809448	0	0.00125782	0.0399012	0.00253937	0.0048553	0.0024278
Rock1	0.350535	0.369332	0.315925	0.393952	0.334782	0.328171	0.307473	0.292338	0.2255
Rock2	0.230998	0.346718	0.145518	0.269103	0.174452	0.203036	0.0986393	0.131879	0.0845884
Rogdi	0.562157	0.603431	0.55439	0.249341	0.216391	0.239091	0.203742	0.32148	0.475024
Rom1	0.12943	0.137098	0.327164	0.0255849	0.0736292	0.0612305	0.0309858	0.0732136	0.0292855
Romo1	1.28318	0.910243	1.27884	1.28446	1.32089	1.21691	1.58068	1.50619	1.38715
Ropn1l	0.0723924	0.0621986	0.0647772	0.0446491	0.0517403	0.0441894	0.0382656	0.00921132	0.0155293
Ror1	0.021291	0.0178212	0.0317716	0.0199144	0.0236998	0.0225572	0.014778	0.00230532	0.00319138
Ror2	0.000317818	0	0	0	0.00299331	0.00340791	0	0	0
Rora	0.864784	0.934906	0.641324	0.323465	0.240817	0.338731	0.163995	0.10599	0.141422
Rorb	1.9371	1.75513	2.2336	2.57458	2.13456	2.00179	2.15699	1.35113	2.63836
Rorc	0.00753902	0.0133824	0.00195891	0.00449536	0.00207674	0.00318172	0.00233737	0.00195713	0
Rp1	0.00432042	0	0	0	0	0	0	0	0
Rp1l1	0.0611436	0.0501734	0.0209085	0	0	0.00524236	0	0	0
Rp2	0.0924818	0.0777209	0.0627411	0.0856227	0.0913647	0.0819301	0.089249	0.0732018	0.0745747
RP23-106P7.5	0.0107899	0	0.0249528	0.0124083	0.0262633	0.0113639	0.0240554	0.0156126	0.0232339
RP23-124B2.7	0.00698816	0.0199497	0.0237782	0.00264074	0.0016609	0.00789003	0.00426003	0.00268538	0.0140545
RP23-133N24.2	0.00270195	0	0.00483705	0.00210857	0	0.00030419	0	0.000959844	0
RP23-137A24.6	0.00368403	0.0090671	0.00588092	0.00208067	0.00406204	0.00111391	0.0042763	0	0.00317996
RP23-142A14.9	0.00388541	0	0.00315003	0	0	0	0	0	0
RP23-143D11.1	0.000293656	0	0	0.00310195	0.00117828	0	0	0	0
RP23-145H5.1	0.128848	0.161419	0.0220232	0	0	0.0237085	0	0	0
RP23-172P1.4	0.00675084	0.0160561	0.0174912	0.00408287	0.00471685	0.00843695	0.00336318	0.00614489	0.0109414
RP23-182F18.2	0.0223729	0.0145133	0.0174404	0.0101126	0.00972803	0.011604	0.00501617	0.00675502	0.0177167
RP23-184K1.3	0	0	0	0.00270287	0.000932881	0	0.00189954	0.00283136	0.00585508
RP23-198F11.3	0.000354271	0	0	0	0.000930957	0	0	0.00121969	0
RP23-205F19.4	0.000343016	0	0.00115232	0	0	0.000799893	0.00178176	0.00915973	0.00318468
RP23-207N5.2	0	0	0	0	0.00144908	0.000787114	0	0	0.00347353
RP23-207N5.4	0.107858	0.0819068	0.0653711	0	0.00919746	0.0189594	0	0.00377339	0
RP23-207N5.5	0.0217665	0.0167161	0.0207421	0.00185625	0.00754594	0.011184	0.0132996	0	0.00774744
RP23-212H18.4	0	0	0	0	0	0	0	0.00236792	0.00704686
RP23-216D14.3	0	0	0	0	0.000969872	0.00128544	0	0	0
RP23-218E6.1	0.000319254	0	0	0.00191949	0	0	0.00255957	0.000829503	0
RP23-218E6.2	0.00461912	0	0.0037454	0.0174831	0.00187819	0.00651523	0.0189733	0.00704373	0.0197131
RP23-218K15.3	0.244389	0.113143	0.254863	0.117783	0.122762	0.120109	0.145637	0.0807725	0.158543
RP23-222G6.3	0.00243325	0.0183505	0.00520901	0	0	0	0	0	0
RP23-231J2.1	0.00189121	0	0.00169391	0.0120788	0	0.00417946	0.0150194	0.00947011	0.172846
RP23-235M8.7	0.0121328	0.0166209	0.010456	0.00387267	0.00375102	0.0127245	0	0.00726239	0
RP23-272F2.2	0.0180179	0.0507515	0.0408568	0.0166281	0.0100515	0.0236292	0.0246492	0.0289756	0.0158052
RP23-291B1.2	0.480801	0.883927	0.457044	0.0829705	0.161381	0.250478	0.0338382	0.227497	0.136209
RP23-294B14.1	0	0	0	0	0.00141804	0.00121178	0	0.000920653	0
RP23-298C3.14	0.00368295	0	0.00148575	0	0.00114473	0.0039019	0.00642017	0.00112256	0
RP23-299D2.2	0.122539	0.105336	0.110321	0.0239727	0.0522251	0.0422556	0.022582	0.0178359	0.0315132
RP23-2D23.2	0.00282583	0	0	0.0105044	0.0321699	0.0128627	0.00900357	0.0196666	0
RP23-306P12.3	0.00201489	0	0.00210837	0	0	0	0	0	0
RP23-308M1.6	0.00285799	0	0.00533157	0	0	0	0	0	0
RP23-316J6.4	0.0197841	0.00876172	0.0313186	0.00407218	0.0159234	0.0188653	0.0126435	0.016779	0.0043259
RP23-316J6.5	0.000389923	0	0.00494513	0	0	0.00097033	0	0.000988946	0
RP23-324J22.6	0.0194767	0.0418788	0.00867407	0.0107931	0.0154824	0.0197493	0.0120983	0.0112495	0.0117674
RP23-32A8.5	0.0144888	0	0.041826	0.009566	0.015324	0.0216084	0.0326945	0.0104827	0.0190795
RP23-32A8.9	0.000166064	0	0	0	0	0.000886832	0	0.000925086	0
RP23-335G1.1	0.0191709	0	0.020394	0.0286471	0.0163515	0.0202566	0.0276903	0.0126408	0.00819786
RP23-34O23.4	0.00439288	0	0	0	0.0454082	0.0259607	0.00644015	0	0.0173534
RP23-353F16.3	0	0	0	0	0	0	0	0.00439764	0
RP23-354H24.9	0.0275004	0.0252697	0.0355949	0.00378545	0.0114847	0.00913426	0.0289468	0.0711547	0.119862
RP23-361O12.3	0.00280156	0	0	0	0	0	0	0	0
RP23-366O14.5	0	0	0	0	0	0.000309711	0	0.00452336	0
RP23-36D15.6	0.0202825	0.0216018	0.0248091	0.0213201	0.0155055	0.0202102	0.0119161	0.00615649	0.00448551
RP23-378D16.4	0.0001691	0	0	0	0.00294123	0.00154309	0	0.00875442	0.00384682
RP23-421P23.12	0	0	0.00115232	0	0	0.00126334	0	0	0
RP23-423B21.2	0.0019335	0.0144319	0	0	0	0.00287729	0	0	0
RP23-428N8.3	0.00883078	0.00831199	0.0258779	0	0.000974249	0.00232078	0	0	0
RP23-430B14.2	0.00299989	0	0.00652366	0.00203927	0.00236624	0	0.00285742	0.00213813	0.00427071
RP23-432D9.7	0	0	0	0	0.000766302	0.00051266	0	0	0.00341644
RP23-433B5.2	0.00312675	0	0	0	0	0	0	0	0
RP23-435E16.3	0	0	0	0	0.00113817	0.00194181	0.00296641	0.000919989	0
RP23-446E13.1	0	0	0	0.00236949	0.00418174	0.00175273	0.00299401	0	0
RP23-455C13.7	0.00204654	0	0.00413111	0	0	0	0	0	0
RP23-474C17.2	0.00258551	0	0.00263389	0	0	0.000419436	0	0.000872813	0.00339216
RP23-474J16.2	0.00294836	0	0.00140618	0	0.0172505	0.00707842	0.00174885	0.0038936	0
RP23-49I18.5	0	0	0	0	0.000682603	0.00127322	0	0	0
RP23-4H17.3	0.165753	0.291364	0.0812205	0.0496073	0.0565371	0.0643802	0.0694815	0.0549243	0.0695778
RP23-51L15.5	0	0	0	0	0.00597023	0.00329988	0	0.00313767	0
RP23-53O7.2	0.00314138	0	0	0	0.00289639	0.0036163	0.00243759	0	0.00779855
RP23-54G8.4	0.0173811	0.0188304	0.0411636	0.0080777	0.0086789	0.0145786	0.00865687	0.0253767	0.0175561
RP23-60P18.10	0.175476	0.146735	0.114804	0.0495217	0.0741753	0.0664303	0.0818594	0.0680226	0.0418304
RP23-78N8.4	0.00787284	0	0.00505302	0.0106172	0.00352411	0.00393411	0.00318937	0.00530589	0
RP23-83P19.1	0	0	0	0	0	0	0	0	0.0104195
RP23-84B11.2	0	0.0211187	0	0	0	0.00199376	0	0	0
RP23-85B15.7	0.00190302	0	0	0	0.00100951	0.00886703	0	0.00104176	0
RP23-89C10.2	0.00320127	0.00786455	0.00671517	0	0.00080546	0.00197416	0.00729062	0.00165916	0.00332734
RP23-92E8.2	0	0	0	0.00332085	0.000828648	0	0.00273454	0.0010041	0
RP23-92L23.2	0	0	0	0	0	0.00241554	0	0	0
RP24-120F8.4	0.000445303	0	0.000779962	0	0.00260787	0.00199018	0.0048483	0.000957812	0.0022055
RP24-134N2.1	0.00745908	0.0185255	0.00138562	0	0	0.00135826	0	0	0
RP24-143K11.1	0.000278901	0	0	0	0	0.000606946	0	0	0
RP24-143K11.2	0.0171263	0.0313963	0.0079441	0.00530275	0.00410418	0.00864224	0.00952797	0.000594844	0.00349236
RP24-143L4.3	0.000396148	0	0	0	0	0.00045448	0	0.000935952	0
RP24-159C12.10	0.00325903	0.0287748	0.0062121	0	0	0.00221904	0	0.00202205	0.00718505
RP24-172H24.1	0.00650554	0	0.00324986	0.00370953	0	0.00632256	0.00801362	0.00251626	0.00847664
RP24-174G2.4	0.00026569	0	0	0	0.0013922	0	0	0	0.00327992
RP24-185P7.1	0.000311996	0	0	0	0.0049191	0.00103591	0	0	0
RP24-191C15.5	0.0027509	0	0	0.0109721	0.00171779	0.00932127	0	0	0
RP24-240G4.4	0.00163212	0.0134493	0	0	0	0.00211324	0	0	0
RP24-259P13.2	0.00388364	0.0173423	0.00361378	0.00693282	0.00208825	0	0.00245072	0	0.00380591
RP24-267C3.3	0.00438258	0	0	0	0	0	0	0.00299903	0
RP24-274B19.1	0.0114805	0.0220247	0.00810627	0.00382682	0.0011574	0.00478637	0	0.00907537	0.00943244
RP24-274B19.2	0	0	0.00799723	0	0	0.000456781	0.00210564	0.00181487	0
RP24-286L23.3	0.00840096	0	0.0124106	0.00506364	0.00490255	0.00719492	0.00781078	0.00345247	0.00819393
RP24-308M10.2	0.0114343	0.0136427	0.0151292	0	0.0158418	0.0158263	0.00907928	0.00671982	0.0122915
RP24-325H17.1	0	0	0.0067624	0	0	0.000566657	0.00165622	0.000594844	0
RP24-331B9.1	0	0	0	0	0	0	0	0.00293613	0
RP24-402O2.2	0.0144464	0	0.011249	0.255118	0.0702528	0.0683228	0.925423	0.720157	0.826905
RP24-445D7.2	0.00783673	0	0.01427	0.00326954	0.00604987	0.00447592	0.0194137	0.00603093	0.00758603
RP24-492L15.6	0	0	0	0	0	0	0	0.00826985	0.00362702
Rp9	0.642885	0.733656	0.61475	0.690772	0.677569	0.711876	0.541377	0.615022	0.520943
Rpa1	0.23519	0.0900798	0.136246	0.381905	0.290957	0.351751	0.100957	0.0823087	0.0893736
Rpa2	0.466536	0.160459	0.170567	0.969393	0.830245	0.835851	0.154609	0.146829	0.213288
Rpa3	0.716995	0.588931	0.633762	1.09628	0.808181	0.930478	0.659856	0.762696	0.669743
Rpain	0.438011	0.345805	0.364187	0.481786	0.397658	0.447681	0.253913	0.238074	0.280926
Rpap1	0.217148	0.199844	0.170441	0.170096	0.160601	0.17655	0.15868	0.105724	0.113272
Rpap2	0.121058	0.115218	0.109849	0.0565585	0.0691885	0.0806283	0.0826238	0.0786163	0.107841
Rpap3	0.338187	0.34754	0.228625	0.194447	0.287236	0.251688	0.188581	0.223699	0.25245
Rpe	0.1478	0.202506	0.164961	0.176368	0.0967105	0.129996	0.152932	0.0675088	0.132183
Rpf1	0.571203	0.645898	0.529352	0.465473	0.472503	0.485198	0.544958	0.350772	0.486615
Rpf2	0.332327	0.3534	0.297685	0.409099	0.395072	0.325248	0.576348	0.364566	0.437627
Rpgr	0.324876	0.290621	0.286951	0.180672	0.178794	0.234845	0.251633	0.247	0.311926
Rpgrip1	1.86008	1.85619	1.04857	0.0188275	0.124791	0.61163	0.0254392	0.0177641	0.0327472
Rpgrip1l	0.0783851	0.0405348	0.0775921	0.0549102	0.0630772	0.0763604	0.0605925	0.0718445	0.0452879
Rph3a	0.00300357	0	0.00104027	0.0133295	0.00313736	0.019816	0.0279206	0.439694	0.0041205
Rph3al	0.0145336	0.0216349	0.00727473	0.0103585	0.0077783	0.00965697	0	0.000872433	0
Rpia	0.161899	0.140102	0.125862	0.214662	0.179642	0.207466	0.158631	0.114811	0.247119
Rpl10	2.96266	2.80662	3.15386	3.21358	3.59378	3.44022	3.38268	3.34721	3.25491
Rpl10-ps3	0.654997	0.607498	0.803068	0.497514	0.677101	0.628539	0.543718	0.53475	0.479886
Rpl10a	3.13247	3.15878	3.20348	3.15875	3.46447	3.3832	3.14702	2.85003	3.05106
Rpl10l	0.00310417	0	0.00169391	0	0	0.00108418	0	0	0.00376093
Rpl11	3.09205	2.97721	3.29992	3.4096	3.6682	3.51651	3.45941	3.12426	3.33136
Rpl12	2.09264	1.81898	1.89923	2.62143	3.00441	2.81925	2.54355	1.98265	2.09659
Rpl13	3.5983	3.46948	3.60039	4.00653	4.28824	4.17219	3.91406	3.45564	3.63808
Rpl13-ps3	0.917211	1.03579	0.970058	0.665799	0.781038	0.792531	0.56437	0.409405	0.474887
Rpl13a	3.70754	3.71913	3.80721	3.78171	4.01728	3.94914	3.81454	3.42483	3.59809
Rpl13a-ps1	0.164181	0.0835957	0.168744	0.119086	0.10559	0.127291	0.101913	0.0674517	0.0767073
Rpl14	3.17192	2.96773	3.18331	3.59613	3.80235	3.69382	3.4934	3.15182	3.13108
Rpl15	2.83509	2.88072	3.02928	2.93002	3.22875	3.11249	2.95246	2.70177	2.86872
Rpl17	3.32903	3.38414	3.41089	3.50129	3.89688	3.71566	3.52327	3.14227	3.34746
Rpl18	2.76642	2.61831	2.79924	3.08453	3.33359	3.18829	3.04666	2.57506	2.83842
Rpl18a	3.58093	3.5702	3.68874	3.82905	4.13527	4.01206	3.9265	3.42958	3.69548
Rpl19	2.9023	2.85202	3.09329	3.12597	3.36298	3.23925	3.25207	2.94177	2.91633
Rpl21	3.07225	3.03599	3.09976	3.197	3.43159	3.31317	3.21188	3.09083	2.98999
Rpl21-ps4	0.0267456	0.0331678	0.0141743	0.0165795	0.0127768	0.017913	0.0119964	0.0116089	0.0156746
Rpl22	2.13477	2.05262	2.3715	2.44966	2.65694	2.57063	2.49548	2.01712	2.21591
Rpl22l1	2.13	2.00411	1.82518	2.25991	2.74881	2.623	1.9276	1.76219	1.51589
Rpl23	3.18984	3.15824	3.1616	3.43769	3.7524	3.65079	3.40509	3.04313	3.25883
Rpl23a	3.18548	3.21701	3.3222	3.51531	3.72274	3.64449	3.51561	3.22739	3.26586
Rpl23a-ps3	1.82077	1.98663	1.99625	1.60286	1.75848	1.78465	1.58644	1.34604	1.43955
Rpl24	3.0878	3.14373	3.19462	3.14294	3.42536	3.24464	3.27535	2.8663	3.17633
Rpl26	3.01872	3.02793	3.059	3.22643	3.4675	3.32371	3.26591	2.91983	3.10898
Rpl27	2.70862	2.68284	2.8092	2.63068	2.73254	2.67212	2.79976	2.45498	2.66652
Rpl27-ps3	1.24481	1.24582	1.35186	0.885284	0.981574	0.981223	1.03039	0.769763	0.91392
Rpl27a	3.00531	2.93597	3.15338	3.34338	3.66048	3.50597	3.35009	2.94253	3.13652
Rpl28	2.70145	2.59166	2.93455	3.14841	3.36738	3.25738	3.11669	2.65949	2.88572
Rpl29	1.79835	1.74388	1.89783	1.92631	2.13708	2.04767	1.94678	1.79925	1.82224
Rpl3	3.02096	2.9254	3.07603	3.31382	3.52926	3.44235	3.30141	2.96177	2.99263
Rpl30	2.60871	2.61224	2.56606	2.68047	2.92235	2.81412	2.75339	2.31642	2.5475
Rpl31	2.88834	2.85589	2.96586	3.37833	3.52719	3.42573	3.28334	2.99395	3.08218
Rpl32	3.60633	3.59987	3.71703	3.84881	4.17097	4.03385	3.85589	3.46831	3.70931
Rpl34	3.11098	3.12462	3.15074	3.16362	3.42486	3.29933	3.22183	2.94862	3.33508
Rpl35	3.16523	3.09756	3.28047	3.64783	3.81995	3.71332	3.64659	3.40985	3.44745
Rpl35a	3.37348	3.45115	3.44693	3.54034	3.75675	3.61836	3.47814	2.95774	3.30611
Rpl36	3.06019	3.14931	3.2322	3.14225	3.39501	3.28043	3.21982	2.84446	3.09777
Rpl36-ps3	0.74057	0.824018	0.854618	0.478524	0.5999	0.610524	0.539052	0.35931	0.511219
Rpl36a	2.59191	2.33469	2.69213	3.21608	3.49481	3.35104	3.10731	2.59085	2.75365
Rpl36al	1.81003	1.76431	1.79513	1.92737	2.10258	2.01204	1.94631	1.80312	1.77301
Rpl37	3.38851	3.36809	3.57367	3.54239	3.84746	3.68007	3.70869	3.35423	3.6236
Rpl37a	3.6732	3.48719	3.85158	4.00788	4.10689	4.0271	3.97228	3.50733	3.79747
Rpl38	3.14418	3.01599	3.17432	3.51822	3.6995	3.5465	3.57454	3.22462	3.30222
Rpl39	3.1927	3.03766	3.29285	3.47696	3.7263	3.62815	3.37265	3.08259	3.20372
Rpl39l	0.00219872	0	0.002398	0	0	0	0	0	0
Rpl3l	0.00512481	0.0104921	0.00171351	0	0	0.00306126	0	0	0
Rpl4	2.83234	2.73629	2.90115	3.12831	3.34983	3.29659	3.12211	2.80394	2.94856
Rpl41	3.8108	3.64626	4.01736	4.06444	4.42659	4.30025	4.02346	3.86361	3.80454
Rpl5	1.9417	1.90915	1.93165	2.23922	2.43489	2.32357	2.27993	1.83947	2.03407
Rpl6	3.26257	3.21139	3.41488	3.39115	3.69403	3.57649	3.47673	3.20011	3.3276
Rpl6l	1.37451	1.50206	1.55196	0.927206	1.12177	1.14503	0.984275	0.77769	0.884639
Rpl7	2.8435	2.65808	2.9434	3.23915	3.436	3.32191	3.27127	3.04529	3.16065
Rpl7a	2.2815	2.1277	2.43358	2.48765	2.76336	2.60792	2.64455	2.34234	2.53615
Rpl7a-ps3	0.00513662	0.0220938	0.00970566	0.00533531	0.00572858	0.00545761	0.00311296	0.00555884	0.0247398
Rpl7a-ps5	0.210863	0.10014	0.21148	0.0813981	0.148176	0.157812	0.141814	0.0846502	0.140201
Rpl7l1	0.631663	0.572938	0.528219	0.557317	0.782339	0.732033	0.679515	0.425399	0.547581
Rpl8	3.01239	2.91375	3.07775	3.42047	3.57294	3.44186	3.42189	2.93323	3.14934
Rpl9	3.34275	3.24422	3.36411	3.49072	3.6725	3.56518	3.45438	3.03081	3.26967
Rpl9-ps1	0.00495235	0	0	0	0.000863373	0.000649834	0	0.00348838	0.00414768
Rpl9-ps6	1.22009	1.339	1.28484	0.781303	0.926489	0.934787	0.778764	0.527118	0.690648
Rplp0	3.40401	3.33318	3.42977	3.90545	4.12694	4.05084	3.70326	3.24598	3.49496
Rplp1	2.6474	2.42381	2.57578	3.2288	3.44067	3.37311	2.96957	2.69138	2.59432
Rplp2	3.09612	2.94771	3.10965	3.65661	3.79229	3.71237	3.56152	3.04637	3.16375
Rpn1	0.449501	0.401554	0.371695	0.341386	0.449745	0.448169	0.356215	0.432668	0.328906
Rpn2	0.716407	0.658039	0.640465	0.777992	0.770484	0.777914	0.611475	0.602657	0.632277
Rpp14	0.305839	0.296754	0.255794	0.260519	0.366869	0.321509	0.350236	0.266738	0.257694
Rpp21	0.667393	0.512408	0.555121	0.433331	0.523605	0.538489	0.435437	0.54538	0.422019
Rpp25	0.00876137	0	0.00388184	0	0.00702643	0.00492069	0	0.174759	0
Rpp25l	0.454869	0.51203	0.481272	0.387407	0.423337	0.387959	0.404441	0.191661	0.41044
Rpp30	0.401407	0.494913	0.319872	0.548102	0.437704	0.455161	0.339772	0.344039	0.433417
Rpp38	0.158943	0.239796	0.114073	0.0995925	0.191622	0.16657	0.122683	0.0551559	0.125695
Rpp40	0.0815239	0.0258366	0.0585076	0.105132	0.118607	0.120058	0.114347	0.0692516	0.052575
Rprd1a	0.277319	0.305216	0.246311	0.217334	0.215421	0.221419	0.20188	0.161645	0.237007
Rprd1b	0.309205	0.335702	0.291269	0.295089	0.221042	0.300833	0.211853	0.162809	0.18626
Rprd2	0.26589	0.211675	0.263789	0.167322	0.163412	0.188424	0.127167	0.138889	0.121632
Rprm	1.36396	1.42328	0.980379	0.306226	0.542565	0.564163	0.439829	0.727241	0.471671
Rprml	0.00528005	0	0	0	0	0	0	0	0
Rps10	2.91019	2.85878	3.03898	3.23984	3.39454	3.32984	3.15029	2.64012	2.90564
Rps11	3.24948	3.28013	3.45928	3.56297	3.68754	3.60005	3.66913	3.19443	3.45341
Rps12	2.38454	2.29581	2.31843	2.99912	3.24795	3.14741	2.78226	2.46917	2.44422
Rps12-ps3	1.35271	1.50258	1.40804	1.40359	1.61497	1.57098	1.20833	0.989383	1.0025
Rps13	3.20689	3.19739	3.16661	3.40253	3.62649	3.51132	3.398	3.03161	3.15138
Rps14	3.65863	3.59636	3.74694	3.7473	3.96518	3.87216	3.77064	3.2457	3.66942
Rps15	2.9863	2.89817	3.00518	3.39461	3.56379	3.48446	3.25713	2.87291	3.05372
Rps15a	3.36196	3.33759	3.43156	3.76643	3.9753	3.85907	3.70615	3.27611	3.5209
Rps16	3.25414	3.16964	3.22423	3.62486	3.81621	3.70669	3.45298	3.03262	3.16124
Rps17	3.14644	3.05775	3.02713	3.41893	3.63054	3.53928	3.32408	2.94631	3.09896
Rps18	3.39647	3.44154	3.51237	3.47996	3.82283	3.68202	3.54043	2.92002	3.32595
Rps18-ps3	2.37959	2.54839	2.56368	1.82217	2.11448	2.07817	1.7934	1.32084	1.70592
Rps19	3.65402	3.62947	3.69306	3.95191	4.19938	4.11203	3.74456	3.38644	3.41169
Rps19bp1	0.596919	0.472556	0.516729	0.687783	0.63695	0.646362	0.728428	0.640235	0.577868
Rps2	2.90062	2.66357	2.8044	3.24069	3.56888	3.42023	3.16345	2.65078	2.79279
Rps2-ps6	0.0327275	0.0449412	0.0183608	0.0262096	0.0359617	0.0309897	0.0264923	0.0126335	0.021036
Rps20	2.90196	2.8725	2.91757	3.34229	3.53106	3.44934	3.14579	2.71702	2.75186
Rps21	2.4048	2.20673	2.48165	2.84866	3.08142	2.95513	2.83439	2.46314	2.5482
Rps23	3.39278	3.332	3.49679	3.7364	3.91134	3.79048	3.82183	3.47235	3.62699
Rps24	3.34577	3.27228	3.27736	3.71954	3.79793	3.75346	3.53711	3.21614	3.27544
Rps25	2.7545	2.70374	2.78873	3.11198	3.31503	3.18893	3.121	2.65334	2.80559
Rps26	3.0486	2.97041	3.18004	3.25032	3.62205	3.37567	3.33337	2.93033	3.04704
Rps26-ps1	1.39686	1.42288	1.60979	1.15911	1.51211	1.47334	1.35884	0.986484	1.10192
Rps27	3.88198	3.97791	3.88383	3.85755	4.09661	4.01741	3.78896	3.31154	3.622
Rps27a	3.4818	3.46215	3.52373	3.7084	3.94914	3.81484	3.69831	3.23785	3.42045
Rps27l	1.61528	1.47783	1.5264	2.05031	2.05595	1.92462	1.98827	1.48717	1.46987
Rps27rt	2.45075	2.60654	2.45038	1.79467	2.0583	2.06102	1.74344	1.36544	1.65097
Rps28	3.62991	3.69226	3.73362	3.58033	3.82211	3.76445	3.59579	3.20212	3.35093
Rps29	3.87262	3.78177	3.84255	4.24955	4.37142	4.26693	4.17308	3.75045	3.79265
Rps3	3.15837	3.07427	3.24496	3.3997	3.60738	3.5349	3.43628	2.92077	3.45456
Rps3a1	3.05568	3.01744	3.10204	3.39563	3.59471	3.51668	3.35916	2.99321	3.17599
Rps4x	3.29468	3.1438	3.24554	3.76489	3.99566	3.92167	3.57016	3.20132	3.32934
Rps5	3.34229	3.28185	3.38194	3.81004	3.98472	3.89029	3.69189	3.28526	3.37449
Rps6	3.25534	3.2682	3.3489	3.51301	3.77912	3.62762	3.61046	3.14904	3.34252
Rps6ka1	0.0508594	0.0411187	0.048809	0.00593804	0.0538289	0.0526872	0.0375095	0.032895	0.0642948
Rps6ka2	0.0493229	0.0494507	0.0315014	0.0981323	0.0986132	0.110581	0.113036	0.224303	0.134625
Rps6ka3	0.0823773	0.054951	0.100688	0.064014	0.0915357	0.0993685	0.0629358	0.118891	0.0681532
Rps6ka4	0.0177658	0.0201679	0.0255812	0.00268265	0.0338967	0.0139506	0.00385646	0.0165141	0.00789044
Rps6ka5	0.0378167	0.0251709	0.0271252	0.0267055	0.0154553	0.0234094	0.0233795	0.0143898	0.00283412
Rps6ka6	0.174764	0.175097	0.122923	0.150838	0.144683	0.166859	0.0973863	0.117694	0.145864
Rps6kb1	0.579831	0.581925	0.451171	0.453192	0.380743	0.413364	0.452167	0.377832	0.365468
Rps6kb2	0.471513	0.461903	0.467906	0.236383	0.259632	0.309423	0.273703	0.324836	0.398722
Rps6kc1	0.0898382	0.182971	0.0985604	0.0472965	0.0579631	0.0624894	0.0931836	0.0918297	0.179238
Rps6kl1	0.0847766	0.49495	0.0344373	0.0209895	0.0113303	0.0216138	0.0146988	0.150424	0.112947
Rps7	3.54457	3.58472	3.47143	3.6121	3.84533	3.7703	3.59338	3.46052	3.58175
Rps8	3.21462	3.18014	3.2367	3.73425	4.0138	3.90096	3.68913	3.33712	3.43443
Rps9	3.37343	3.30498	3.56992	3.54074	3.73445	3.62665	3.65661	3.21055	3.47092
Rpsa	2.55438	2.2958	2.5398	3.30294	3.45617	3.36817	3.10105	2.62627	2.76237
Rptor	0.117845	0.0972929	0.11525	0.106601	0.0846531	0.114362	0.086401	0.088617	0.0789068
Rpusd1	0.116405	0.0871118	0.112022	0.1716	0.104889	0.126097	0.0792428	0.0665366	0.0522475
Rpusd2	0.0540736	0.047068	0.0500195	0.0292092	0.0432007	0.0304998	0.0556341	0.035187	0.0326328
Rpusd3	0.131869	0.187085	0.202286	0.104971	0.107523	0.119252	0.131829	0.0705476	0.125065
Rpusd4	0.208766	0.16602	0.18276	0.135861	0.173143	0.160273	0.225836	0.156367	0.141413
Rqcd1	0.180036	0.235426	0.201578	0.303977	0.25334	0.285266	0.214303	0.207092	0.173808
Rrad	0.00260898	0.00810971	0.00602169	0.00231631	0.00501127	0.00125027	0.00469998	0.00972238	0.00646669
Rraga	1.75663	1.87014	1.32551	0.540055	0.57076	0.75538	0.674874	0.736094	0.763635
Rragb	0.0175348	0.0156784	0.0114523	0.0197039	0.0306116	0.0168536	0.0135677	0.00827052	0
Rragc	0.406304	0.562993	0.379771	0.218686	0.269868	0.282717	0.272997	0.281652	0.298738
Rragd	0.403876	0.410494	0.237814	0.0707119	0.0953338	0.113527	0.103116	0.113709	0.195078
Rras	0.0307665	0.0401959	0.0507107	0.0122502	0.0578569	0.0662775	0.0362538	0.0230721	0.00311991
Rras2	0.0817539	0.0905052	0.0778948	0.170683	0.22294	0.157502	0.136115	0.134161	0.0892029
Rrbp1	0.21551	0.0723968	0.167624	0.250039	0.388891	0.391712	0.280481	0.188125	0.218958
Rreb1	0.287409	0.309255	0.346736	0.0259244	0.0556351	0.10315	0.0261865	0.00798412	0.00849657
Rrh	0.0216777	0	0	0.0122352	0.140596	0.0876766	0.00905905	0.0111192	0.00737392
Rrm1	0.314257	0.205039	0.226157	0.784829	0.44232	0.580659	0.297315	0.194584	0.314253
Rrm2	0.376511	0.0118244	0.0152501	1.68127	0.637496	0.804826	0.300319	0.0857661	0.0855363
Rrm2b	0.0762555	0.0576965	0.0591301	0.0454824	0.0544327	0.0575357	0.0758598	0.09313	0.0666574
Rrn3	0.319866	0.38792	0.308637	0.250875	0.185738	0.209134	0.364653	0.521569	0.430626
Rrnad1	0.379671	0.439788	0.349167	0.208504	0.195259	0.22697	0.233768	0.166382	0.22491
Rrp1	1.13273	1.11267	0.995438	0.705081	0.74375	0.769493	0.904787	0.918734	1.10174
Rrp12	0.0586626	0.0638188	0.0318945	0.0538279	0.0595721	0.0445703	0.0649232	0.0181478	0.0346636
Rrp15	0.329848	0.240893	0.181688	0.49763	0.688927	0.585631	0.544285	0.247389	0.328941
Rrp1b	0.216496	0.18615	0.116262	0.27707	0.270984	0.227959	0.257922	0.127056	0.15879
Rrp36	0.256626	0.222992	0.186518	0.278131	0.33797	0.308166	0.317893	0.239179	0.230222
Rrp7a	0.494014	0.399903	0.465442	0.451277	0.596353	0.525495	0.606395	0.542085	0.516877
Rrp8	0.213467	0.217945	0.175272	0.207103	0.227093	0.240247	0.256894	0.170219	0.238307
Rrp9	0.2583	0.240319	0.19378	0.306753	0.340328	0.27397	0.387444	0.216565	0.291931
Rrs1	0.343342	0.386067	0.228731	0.8341	0.479496	0.394319	0.542267	0.180516	0.333551
Rsad1	0.0170839	0.00801302	0.0123682	0.0254841	0.0488588	0.0398937	0.0407261	0.023494	0.0516551
Rsad2	0	0	0	0.00418751	0	0.000257026	0	0.00178578	0
Rsbn1	0.44235	0.507477	0.412239	0.460719	0.315517	0.407627	0.374698	0.462881	0.525834
Rsbn1l	0.675148	0.575338	0.678764	0.426209	0.405273	0.480755	0.405922	0.368897	0.468459
Rsf1	0.498056	0.55128	0.493201	0.340374	0.33821	0.355498	0.370302	0.441823	0.389585
Rsf1os2	0.0157634	0.0184652	0.0164709	0.0292351	0.00693179	0.0148992	0.0141743	0.00549591	0.0106212
Rsg1	0.00234614	0	0.002398	0	0.0015401	0.00309097	0	0.00709052	0
Rsl1	0.0218065	0	0.0269291	0.0170984	0.0183708	0.00895594	0.0160256	0.00892016	0.0145696
Rsl1d1	0.931208	0.981093	0.789617	0.878908	0.980791	0.836728	1.08648	0.595979	0.901284
Rsl24d1	0.977828	0.877976	0.844764	0.743441	0.817253	0.778178	0.849454	0.607061	0.81936
Rsph1	0.0625925	0.011191	0.0184134	0.563109	0.493333	0.338909	0.550252	0.0431005	0.0919851
Rsph10b	0.00872437	0.00992891	0.0289674	0.0696641	0.000997842	0.00747861	0.0897753	0.0047667	0.0572324
Rsph14	0	0	0	0	0.00119171	0.00267454	0	0	0
Rsph3a	0.204883	0.237034	0.208551	0.0552301	0.0790743	0.0924719	0.0727345	0.0744574	0.121347
Rsph3b	0.0395672	0.0380105	0.025594	0.00442952	0.0206072	0.011839	0.0097445	0.00994777	0.017241
Rsph4a	0.000954366	0.00593403	0.00172977	0	0	0.00401558	0	0.000916383	0
Rsph6a	0	0	0	0	0.00116679	0.000620501	0	0.00101126	0
Rsph9	0.242552	0.315209	0.175009	0.192678	0.185847	0.209296	0.196145	0.0963664	0.0743112
Rspo1	0.000326572	0	0	0	0	0.000525215	0	0.00105184	0
Rspo2	0.00287386	0	0.0154887	0	0.00140262	0	0.00225134	0.000881259	0
Rspo3	0.00240702	0	0	0	0.00119014	0.00178712	0.00395824	0.00905222	0.00755957
Rspo4os	0.00291199	0	0.00172348	0.00231631	0.001157	0.00345114	0.00285899	0	0
Rspry1	0.260142	0.261187	0.246518	0.21504	0.201772	0.226516	0.233819	0.25595	0.260218
Rsrc1	0.673965	0.73999	0.590177	0.601415	0.441201	0.551506	0.506174	0.586265	0.489861
Rsrc2	1.65643	1.72448	1.63878	1.19311	0.998328	1.14546	1.23111	1.05553	1.17177
Rsrp1	2.53679	2.65836	2.41713	1.24265	1.24307	1.54443	1.26408	1.4893	1.6772
Rsu1	0.180207	0.0820955	0.171196	0.211472	0.324732	0.266167	0.247686	0.206936	0.234514
Rtbdn	0.122149	0.17238	0.0198978	0	0	0.0086923	0.00202513	0.0102507	0.00332734
Rtca	0.435435	0.42645	0.383202	0.45474	0.424405	0.442217	0.509376	0.629401	0.545006
Rtcb	0.77499	0.774013	0.765285	0.655806	0.758984	0.705035	0.730383	0.703914	0.84001
Rtel1	0.106658	0.12844	0.0831219	0.121199	0.0854428	0.107022	0.0794388	0.0767463	0.0739259
Rtf1	1.20874	1.23125	1.0723	1.05382	0.954099	1.03341	1.02885	1.10532	1.2389
Rtfdc1	0.591034	0.587695	0.599505	0.432163	0.467071	0.442597	0.58587	0.526348	0.633711
Rtkn	0.0601561	0.0190794	0.0711812	0.0616411	0.10564	0.0709292	0.0907191	0.0723088	0.189628
Rtkn2	0.630112	0.595672	0.526438	0.232489	0.0516925	0.239569	0.0843079	0.0209454	0.0190906
Rtn1	0.38082	0.732791	0.632084	0.407478	0.631332	0.660124	1.7106	3.28731	2.65407
Rtn2	0.383717	0.411179	0.478673	0.319048	0.248249	0.229636	0.561653	0.770779	0.642793
Rtn3	1.63873	1.72628	1.65967	1.21032	1.20109	1.2935	1.23178	1.77376	1.53767
Rtn4	0.884637	0.917966	0.924367	1.03344	1.08714	0.94574	1.43077	1.59468	1.31664
Rtn4ip1	0.0363644	0.00848515	0.027152	0.0678657	0.0365776	0.0498742	0.0427962	0.0407953	0.0470163
Rtn4r	0.00199172	0	0	0.00328487	0.0102752	0.00911107	0	0.0882306	0.0314601
Rtn4rl1	0.694967	0.981162	0.623964	0.0358553	0.0439238	0.178217	0.096858	0.225775	0.0283579
Rtn4rl2	0.00770154	0	0.00420428	0	0	0.00270957	0.00243958	0.00110218	0
Rtp4	0.000376598	0	0	0	0.00147185	0	0	0.000849294	0
Rttn	0.0172608	0.0341204	0.0258227	0.0340086	0.0227587	0.0310898	0.00585837	0.0153815	0.0160958
Rubcn	0.115287	0.11825	0.0784849	0.0667256	0.0742155	0.0927164	0.0764231	0.119125	0.0822482
Rufy1	0.173203	0.16276	0.123655	0.0799356	0.0932031	0.108731	0.0872276	0.0786243	0.106578
Rufy2	0.0979989	0.186043	0.0998406	0.0822621	0.0938574	0.103587	0.103798	0.192737	0.110773
Rufy3	0.726456	1.12386	0.695988	0.311861	0.273867	0.380565	0.642645	1.49135	1.29255
Rufy4	0.00034818	0	0	0	0.00445952	0.00572164	0	0	0
Rundc1	0.183575	0.187031	0.147061	0.0583833	0.123748	0.118254	0.0818494	0.0678148	0.109202
Rundc3a	0.728613	0.977768	0.764396	0.0976335	0.0933017	0.248777	0.627172	1.21988	1.2029
Rundc3b	0.0928246	0.139582	0.0586181	0.0834726	0.0578351	0.0909935	0.051902	0.195681	0.0824129
Runx1	0.0132891	0	0.00932747	0.00756856	0.021303	0.0127986	0.0050221	0.0157177	0.00788974
Runx1t1	0.0151079	0	0.00801432	0.0756157	0.0376643	0.0570158	0.185128	0.814487	0.917842
Runx2	0.235204	0.22763	0.4094	0.00242258	0.00679496	0.0718101	0.0025804	0.00426967	0.00234091
Runx2os1	0.0411241	0.080208	0.100943	0	0	0.00666628	0	0.00796935	0
Runx3	0.000419666	0	0	0	0.00171958	0.00118292	0	0	0
Rusc1	0.0168966	0.0205699	0.0132591	0.00236739	0.0263079	0.022626	0.0505933	0.455944	0.173827
Rusc2	0.0300513	0.0355319	0.0188743	0.0247858	0.0137608	0.0234702	0.0332057	0.222813	0.119272
Ruvbl1	0.569879	0.487943	0.473605	0.594776	0.739742	0.631856	0.605575	0.278957	0.529708
Ruvbl2	0.587531	0.498244	0.517799	0.922023	0.712977	0.740208	0.698985	0.46013	0.65652
Rwdd1	0.903636	0.972194	0.869345	0.919312	1.05575	1.01796	1.0408	1.14725	0.966239
Rwdd2a	0.0649274	0.119353	0.0801992	0.0162223	0.0222503	0.0230121	0.0375022	0.0296604	0.0477855
Rwdd2b	0.0586258	0.0654957	0.0608026	0.0198007	0.0495315	0.0443611	0.0444407	0.0649906	0.105387
Rwdd3	0.0868645	0.112401	0.0674226	0.0266709	0.0666811	0.0630821	0.0426293	0.0377572	0.0541549
Rwdd4a	0.31133	0.329195	0.343299	0.382305	0.26763	0.283719	0.377107	0.313493	0.314697
Rxfp2	0.000915088	0	0	0.00455594	0.00649081	0.0120405	0	0.00319575	0
Rxfp3	0	0	0	0	0	0.000723016	0	0.00782766	0.0190777
Rxra	0.0745377	0.0514228	0.0388502	0.0295004	0.0747856	0.0689861	0.0299149	0.0145161	0.0119035
Rxrb	0.384726	0.52211	0.311152	0.297276	0.293579	0.327307	0.332375	0.248365	0.333172
Rxrg	1.18992	0.913812	1.25296	0.00518067	0.0285347	0.337942	0.00706211	0.248585	0.00311991
Rybp	0.0783979	0.0814052	0.0728579	0.0781904	0.0673658	0.0817445	0.056096	0.0776535	0.0756241
Ryk	0.341901	0.476528	0.315338	0.272153	0.296075	0.301358	0.225002	0.231866	0.224781
Ryr1	0.0113586	0.00805463	0.0155986	0.00917335	0.0127215	0.00680218	0.0274927	0.00759897	0.0180006
Ryr2	0.374591	0.295333	0.224938	0	0.00707512	0.0762691	0.00178207	0.0243965	0.0279166
Ryr3	0.00434178	0.0101183	0.0212941	0.00416615	0.00091416	0.00242499	0	0.00796391	0.0728293
S100a1	0.121333	0.0480022	0.188187	0.0746866	0.122753	0.0844195	0.0678492	0.044951	0.0916331
S100a10	0.08994	0.0446076	0.0213837	0.188334	0.307351	0.322888	0.187941	2.22654	0.105122
S100a11	0.153497	0.0456184	0.169967	0.298604	0.458379	0.368589	0.427847	0.238121	0.0797124
S100a13	0.0402738	0.0257334	0.121696	0.0485938	0.0914955	0.0484371	0.069286	0.0362255	0.022597
S100a16	0.0286327	0.00926502	0.0441186	0.121574	0.142275	0.0911962	0.253488	0.0535642	0.0804317
S100a3	0.00986219	0.0654876	0.0488532	0.0052038	0.0139623	0.0576164	0.0126582	0	0.00356186
S100a6	0.0128583	0	0.164988	0.0180757	0.0334071	0.0312122	0.0443379	0.00608836	0.0546126
S100a7a	0	0	0	0.00371328	0.0013533	0	0	0.000676763	0.00434267
S100a8	0.0814457	0.208375	0.0708091	0	0.0372966	0.0254935	0.0263556	0.019417	0.0163735
S100a9	0.0380494	0.0617685	0.0264197	0.0121938	0.0250692	0.0107848	0.0113025	0.0112289	0.0104155
S100b	0.0248786	0.0162041	0.0206251	0	0.0027486	0.00648474	0	0.00756706	0.00660505
S100g	0	0	0	0	0	0	0	0.00365663	0
S100pbp	0.191182	0.182256	0.178204	0.174956	0.168873	0.204573	0.12547	0.111667	0.0971662
S1pr1	0.0159347	0	0.00827881	0.0888972	0.122733	0.103746	0.0533588	0.00916781	0.0181869
S1pr2	0.0152033	0.00939454	0.00619203	0.0192155	0.0391606	0.0405437	0.00598871	0.041249	0.0348531
S1pr3	0.0391231	0	0	0.0212831	0.23334	0.142568	0.0243578	0.0123885	0.0396957
S1pr5	0.0041858	0	0.00187743	0.00213211	0.0013533	0.00106436	0.00150362	0.0027699	0
Saa1	0.000255072	0	0	0.00210857	0.00104719	0.00292881	0	0.000699967	0.00305013
Saa2	0.000946118	0	0	0	0.00255076	0.00835062	0	0	0
Saal1	0.217472	0.135809	0.151862	0.420944	0.307202	0.329971	0.223764	0.117087	0.213406
Sac3d1	0.294169	0.233834	0.244544	0.374669	0.323866	0.36299	0.26481	0.349557	0.235811
Sacm1l	0.195181	0.242565	0.169913	0.107216	0.102609	0.112703	0.122048	0.142328	0.180575
Sacs	0.0446357	0.0518183	0.0176746	0.0685507	0.0673238	0.0597431	0.0452139	0.0443617	0.0412556
Sae1	0.588501	0.490597	0.467566	1.0356	0.790112	0.903832	0.612496	0.755403	0.542189
Safb	0.811349	0.871828	0.799973	0.567353	0.440372	0.606375	0.617541	0.481663	0.568706
Safb2	0.515021	0.57619	0.503387	0.406596	0.336022	0.369201	0.348984	0.228137	0.421118
Sag	0.144128	0.156869	0.0920164	0.0205799	0.0307613	0.0743845	0.0414096	0.0418799	0.0456145
Sall1	0.0378829	0.0221285	0.0189088	0	0.005005	0.0106724	0.00789177	0.000994345	0.0116545
Sall2	0.184406	0.245013	0.156506	0.126173	0.256345	0.186747	0.149897	0.166076	0.189192
Sall3	0.0971535	0.161648	0.0599447	0.00923966	0.00678441	0.0205923	0.00802654	0.00198105	0.0705093
Sall4	0.0391412	0.00817051	0.043377	0.0122625	0.010983	0.0100919	0.0236162	0.00856854	0.0306284
Samd1	0.0539907	0.0698687	0.0294765	0.0899872	0.0679615	0.110258	0.029099	0.057125	0.0293757
Samd10	0.364392	0.452918	0.383283	0.17779	0.169608	0.166167	0.386384	0.767587	0.44357
Samd11	0.434463	0.545738	0.380711	0.00682738	0.0028078	0.0667367	0.00451821	0.0470291	0.119622
Samd12	0	0	0	0	0.00293139	0.00239241	0.00508341	0.0128798	0
Samd13	0.000715739	0	0	0	0.00310943	0.00237592	0.00393357	0.00101302	0
Samd14	0.676921	0.667412	0.756248	0.380914	0.454767	0.449697	0.624332	0.962098	0.683088
Samd15	0.0783802	0.0615028	0.045263	0.00998589	0.0188053	0.0338448	0.0239743	0.0194007	0.0171673
Samd4	0.013709	0.0377332	0.00295099	0.00307793	0.0134524	0.0234565	0	0.00194887	0.00324645
Samd4b	0.26748	0.306564	0.241141	0.21502	0.185136	0.233348	0.302709	0.176051	0.200201
Samd5	0.000255072	0	0	0.00261608	0.0133319	0.0133617	0	0.0109026	0
Samd7	0.00868309	0	0	0	0	0	0	0	0
Samd8	0.170271	0.242311	0.184241	0.0883732	0.0772517	0.115727	0.112076	0.151149	0.103047
Samhd1	0.138433	0.0892319	0.0949311	0.0975482	0.191861	0.170545	0.0906503	0.0895885	0.0732856
Samm50	0.525512	0.386969	0.480445	0.552294	0.588732	0.533474	0.645461	0.457678	0.4678
Samsn1	1.29418	1.60889	0.793647	0.00268387	0.0149114	0.277024	0	0.00404898	0.0118223
Sap130	0.0880142	0.123537	0.0793741	0.0943611	0.0548598	0.0865994	0.057527	0.0457802	0.0590814
Sap18	1.0717	1.04789	0.969384	0.970434	0.950737	0.985956	0.930167	0.912843	0.834166
Sap25	0.0128932	0.0182222	0.00882529	0.00219447	0	0.00346888	0.0025627	0.00174185	0.00395727
Sap30	0.730465	0.69583	0.677267	0.839826	0.529241	0.711823	0.79306	0.65807	0.712753
Sap30bp	0.381271	0.403896	0.363877	0.32674	0.26364	0.339404	0.361742	0.300677	0.354848
Sap30l	0.252981	0.213333	0.184303	0.157257	0.165091	0.187558	0.143859	0.138112	0.268303
Sapcd1	0.352968	0.0619646	0.116327	1.05908	1.24453	1.11137	0.744969	0.625274	0.184648
Sapcd2	0.0278405	0	0.00922891	0.687864	0.126872	0.374621	0.088477	0.0225337	0.00995289
Sar1a	0.650228	0.596643	0.626886	0.655527	0.711373	0.668516	0.751871	0.634009	0.687043
Sar1b	0.624446	0.611485	0.617669	0.542993	0.564785	0.606056	0.671304	0.696415	0.632377
Saraf	0.932786	1.16494	0.933681	0.299794	0.411305	0.478276	0.660241	0.812912	0.854944
Sarm1	0.217515	0.218388	0.205357	0.0238891	0.0207826	0.0519043	0.112517	0.176653	0.354403
Sarnp	1.11539	1.04335	1.09543	1.2668	1.11682	1.08724	1.22742	0.972551	1.04601
Sars	0.870613	2.06128	0.859707	0.541448	0.696439	0.756544	0.825777	0.927364	1.25468
Sars2	0.19739	0.17294	0.193241	0.216555	0.196671	0.171279	0.169233	0.118319	0.1339
Sart1	0.358894	0.415352	0.362036	0.394069	0.294639	0.320123	0.325023	0.23195	0.35768
Sart3	0.277427	0.245537	0.243527	0.357734	0.229376	0.277048	0.218675	0.175982	0.239812
Sash1	0.143526	0.101642	0.134854	0.123037	0.131095	0.151524	0.0526882	0.0101306	0.015984
Sass6	0.140856	0.104838	0.0902559	0.265537	0.0783082	0.153696	0.0720945	0.0857646	0.0816564
Sat1	0.220561	0.239394	0.215636	0.144755	0.241411	0.186027	0.229177	0.288632	0.184109
Sat2	0.858255	0.767143	0.916257	0.242917	0.252048	0.380454	0.341616	0.274062	0.319857
Satb1	0.604127	0.672039	0.595223	0.345871	0.259476	0.302022	0.398148	0.393251	0.356688
Satb2	0.308338	0.260958	0.455893	0.0178856	0.0204639	0.0625149	0.011537	0.0339439	0.00664325
Sav1	0.127785	0.109214	0.113973	0.145591	0.158507	0.185491	0.0769543	0.0810171	0.0728847
Saxo1	0.00926213	0.0182754	0.00178549	0	0	0.000657289	0	0	0
Saxo2	0.224366	0.225302	0.200692	0.0259049	0.0806032	0.0779003	0.0425234	0.0780214	0.0616034
Saysd1	0.228347	0.215	0.18391	0.14335	0.191861	0.139253	0.181669	0.170696	0.24324
Sbds	0.510188	0.54992	0.472949	0.398994	0.384583	0.434809	0.434932	0.413635	0.386942
Sbf1	0.176779	0.178789	0.205798	0.117912	0.104344	0.0944293	0.123416	0.118152	0.131709
Sbf2	0.297647	0.267026	0.25699	0.24838	0.192953	0.255684	0.224365	0.27419	0.286799
Sbk1	0.720181	0.633416	0.960972	0.667234	0.48708	0.484989	0.959252	1.52991	1.55793
Sbk3	0.00684916	0.0400332	0.00174281	0	0	0	0	0	0
Sbno1	0.733251	0.847834	0.66656	0.469886	0.39455	0.519588	0.523705	0.535952	0.674391
Sbno2	0.0168461	0	0.0230377	0.01531	0.010499	0.0132196	0.0129671	0.00391541	0.0164272
Sbsn	0.216996	0.30774	0.218733	0.0739536	0.0724156	0.0519471	0.0922996	0.196534	0.139645
Sbspon	0	0	0	0	0.00221723	0.00433919	0	0	0
Sc5d	0.169255	0.127637	0.096672	0.0958235	0.221611	0.14288	0.130079	0.252438	0.130861
Scaf1	0.352661	0.321054	0.331779	0.300862	0.251751	0.29398	0.237945	0.296548	0.271964
Scaf11	0.840318	0.863132	0.701049	0.620856	0.56923	0.689176	0.409662	0.342906	0.328081
Scaf4	0.138093	0.205615	0.110764	0.171186	0.157102	0.137015	0.181222	0.0850213	0.119862
Scaf8	0.180928	0.218365	0.138003	0.137214	0.122451	0.148936	0.161077	0.127618	0.133477
Scai	0.260636	0.219949	0.215845	0.112589	0.109293	0.158838	0.114601	0.137232	0.16814
Scamp1	0.333179	0.384558	0.268963	0.100747	0.0829956	0.131867	0.152546	0.345857	0.247484
Scamp2	0.42031	0.401285	0.421958	0.217064	0.238489	0.250876	0.327683	0.181579	0.324955
Scamp3	0.342427	0.401281	0.431597	0.325468	0.355307	0.365204	0.464405	0.465171	0.512097
Scamp4	0	0	0	0.00346767	0.0020182	0.000836444	0	0.000852961	0
Scamp5	0.11984	0.137098	0.155059	0.031204	0.0182786	0.0468108	0.0626725	0.141428	0.142202
Scand1	1.21134	1.1488	1.29798	0.877553	1.03979	0.971506	1.19519	1.03861	1.17852
Scap	0.234413	0.272261	0.135769	0.0974117	0.1776	0.144027	0.099853	0.110161	0.122821
Scaper	0.23714	0.266905	0.221858	0.134927	0.142812	0.205593	0.177736	0.368342	0.250983
Scara3	0.0197223	0.0222582	0.00995406	0.0324121	0.0889089	0.0825083	0.016926	0.0310161	0.00328493
Scara5	0	0	0.00556118	0	0	0	0	0	0
Scarb1	0.358465	0.358469	0.20097	0.121052	0.277618	0.274052	0.0558453	0.0463582	0.0382906
Scarb2	0.354338	0.424469	0.323879	0.121201	0.115048	0.156145	0.14463	0.291391	0.248221
Scarf1	0.00354247	0	0.00381742	0	0	0	0.00327064	0.0019743	0.0121476
Scarf2	0.0278493	0.0416494	0.0204591	0.00584219	0.0186941	0.0126783	0.0140589	0.00402764	0.00667925
Sccpdh	0.545845	0.629739	0.487529	0.251768	0.256114	0.27016	0.416079	0.472381	0.388065
Scd1	0.0153366	0	0.0128414	0.0211365	0.0803659	0.0424733	0.0326156	0.206289	0.0162815
Scd2	0.630399	0.164833	0.655891	0.957856	1.21639	1.02713	1.18974	1.39426	1.14628
Scd3	0.00949312	0	0.00800007	0	0.00305404	0.00382397	0.00307227	0.0111545	0.022735
Scd4	0.000854076	0	0.00433582	0.00272263	0.000997341	0.00362401	0	0	0
Scel	0.00458793	0	0.0075739	0.00204779	0	0.000646036	0.00366354	0	0.00457144
Scfd1	0.33168	0.324397	0.266614	0.175399	0.191568	0.226532	0.250983	0.178555	0.270745
Scfd2	0.0426726	0.0627292	0.0448532	0.027514	0.0227226	0.0291788	0.0350662	0.0570462	0.0514072
Scg2	0.0109778	0	0.0301618	0.0212716	0.00902773	0.00663031	0	0.053596	0.0157189
Scg3	0.848964	0.779174	0.845597	0.0829493	0.0435492	0.206746	0.327105	0.938922	0.859629
Scg5	1.13842	1.29658	1.32184	0.9488	0.712534	0.670778	1.48065	1.57629	1.76263
Scgb1a1	0.00303177	0	0	0	0.0132869	0.0117449	0	0	0
Scgn	0.00355531	0.00852282	0.0062346	0	0	0	0	0	0
Schip1.1	0.00443833	0.00996572	0	0.0102226	0.00491641	0.0188332	0.0302153	0.118653	0.0113045
Sclt1	0.184055	0.180941	0.121434	0.333041	0.265559	0.31073	0.19912	0.124336	0.179619
Scly	0.108011	0.141704	0.115513	0.061365	0.106607	0.0918595	0.0697214	0.0904909	0.0882707
Scmh1	0.466435	0.554995	0.354538	0.358056	0.22241	0.336939	0.213801	0.452445	0.346892
Scml1	0	0	0.00148691	0	0	0.000768189	0	0.00100467	0
Scml2	0.0125799	0.0105608	0.0205405	0.0307662	0.0240673	0.0224758	0.00986438	0.000660757	0.00421621
Scml4	0	0	0.0104968	0.00588299	0.004767	0.0005021	0.00150676	0.00641307	0.0101512
Scn11a	0	0	0	0	0.000861276	0.00111157	0	0	0
Scn1a	0	0	0	0	0.00865747	0.00276985	0.00456212	0.0227629	0.00840932
Scn1b	0	0	0	0	0.00223646	0.0020608	0	0.00466635	0
Scn2a1	0.0154527	0	0.00424351	0.00673811	0.00941768	0.0120595	0.00729524	0.22	0.0803033
Scn2b	0.000357994	0	0	0.00223907	0.01305	0.00642782	0.00175046	0.0305479	0.0136235
Scn3a	0.233655	0.41543	0.10076	0.00677751	0.0118407	0.0450635	0.0431845	0.611308	0.314817
Scn3b	0.0216512	0.0219547	0.0170475	0.00320924	0.0088347	0.0135742	0.00769911	0.404332	0.0597472
Scn5a	0.00528172	0	0.00294157	0.00427889	0.00989771	0.00582253	0.00148895	0.035006	0
Scn7a	0.000343016	0	0	0	0.0010126	0	0	0.00195828	0
Scn8a	0.321572	0.410717	0.29231	0.0833162	0.0654906	0.1107	0.108695	0.115245	0.160556
Scn9a	0.00356198	0.0278803	0.0013698	0.00974421	0.00887806	0.0233261	0.0270124	0.626179	0.017903
Scnm1	0.383071	0.450799	0.423702	0.212711	0.266082	0.276945	0.341302	0.281307	0.420305
Scnn1a	0.0359844	0.0729488	0.0243506	0	0.00727478	0.00890144	0.00213726	0.0177135	0.00601352
Sco1	0.100597	0.0828865	0.0917319	0.0635649	0.0687708	0.0756306	0.0861117	0.0495468	0.0701826
Sco2	0.189781	0.23165	0.156297	0.0453259	0.100854	0.0877797	0.174024	0.130246	0.181407
Scoc	0.535863	0.577518	0.621879	1.02728	0.546516	0.680195	0.798637	0.646014	0.739928
Scp2	1.19321	0.988387	1.25537	0.861167	1.03921	0.939326	0.915121	0.802019	0.896812
Scpep1	0.360871	0.535599	0.312693	0.257738	0.316124	0.290932	0.224362	0.100904	0.151231
Scrib	0.311343	0.344266	0.278202	0.314502	0.232702	0.300735	0.453517	0.370847	0.316568
Scrn1	0.639305	0.674628	0.84137	0.739886	0.629546	0.674238	0.518278	0.81185	0.325419
Scrn2	0.202468	0.15972	0.163347	0.113371	0.279685	0.19708	0.223019	0.136084	0.227308
Scrn3	0.0418031	0.0415236	0.0283071	0.0424913	0.0332438	0.0437641	0.0379902	0.0294945	0.0246171
Scrt1	0.0915092	0.140443	0.16454	0.0316697	0.00510939	0.0434132	0.228314	0.612016	0.479362
Scrt2	0.00948507	0.0225752	0.0315042	0.0157534	0.0111089	0.0258039	0.227823	0.478026	0.501882
Sct	0.123946	0.132401	0.156222	0.020533	0.00915327	0.037397	0.014943	0.0176344	0.00621686
Sctr	0.0382558	0.0702117	0.044967	0.00351072	0.00726286	0.00917721	0.0263035	0.0444386	0.0496015
Scube1	0.0357118	0.0240147	0.0523892	0.0174952	0.00514028	0.0182087	0.0434168	0.0157808	0.0187965
Scube2	0.000474036	0	0	0	0.00324342	0.000591109	0	0	0.0128639
Scube3	0.0602851	0.0171248	0.0356153	0.0387766	0.184948	0.205565	0.031852	0.0876047	0.0948744
Scx	0	0	0	0	0.00230957	0.00112227	0	0.0183107	0.0040423
Scyl1	0.33477	0.46631	0.275367	0.174167	0.187168	0.228801	0.162161	0.221734	0.222453
Scyl2	0.126041	0.23606	0.119988	0.0961241	0.0927203	0.104383	0.146844	0.177257	0.126451
Scyl3	0.0718691	0.0905034	0.0800708	0.0887392	0.0475019	0.0588346	0.080098	0.0476651	0.103121
Sdad1	0.135169	0.123854	0.104771	0.189188	0.211384	0.202705	0.206193	0.139584	0.134951
Sdc1	0.0790853	0	0.037052	0.27227	0.293777	0.254331	0.159247	0.138376	0.184688
Sdc2	0.258048	0.369937	0.171119	0.113969	0.221024	0.195418	0.112578	0.00918459	0.0760102
Sdc3	0.0970304	0.106732	0.118652	0.158057	0.154649	0.117697	0.127549	0.202499	0.258263
Sdc4	0.060977	0.0725983	0.0785851	0.069547	0.176182	0.156667	0.0283396	0.00442679	0.0156861
Sdcbp	0.744894	0.658429	0.688781	0.618247	0.654274	0.656525	0.675756	0.983235	0.8444
Sdcbp2	0.00278542	0.00852823	0.00229245	0.00812106	0.00210711	0.00209728	0.00139466	0.00392669	0.00849853
Sdccag3	0.403021	0.420431	0.434043	0.362865	0.292089	0.304295	0.441991	0.388962	0.401729
Sdccag8	0.245588	0.164657	0.232669	0.332861	0.177667	0.132692	0.373864	0.118171	0.215049
Sde2	0.508555	0.586906	0.386058	0.295412	0.296614	0.373285	0.28677	0.228347	0.328136
Sdf2	0.86727	0.869783	1.01492	0.300595	0.527325	0.539439	0.531533	0.528512	0.643645
Sdf2l1	0.280473	0.0894235	0.225222	0.516945	0.504154	0.522723	0.263219	0.264585	0.263349
Sdf4	0.669482	0.642325	0.772325	0.61929	0.578781	0.58904	0.637609	0.564585	0.695862
Sdha	0.844757	0.741177	0.711046	0.537764	0.581459	0.611346	0.504681	0.437421	0.595447
Sdhaf1	0.417901	0.445112	0.400642	0.3721	0.448889	0.406333	0.531786	0.507128	0.584386
Sdhaf2	0.363213	0.41154	0.32295	0.314207	0.283489	0.306957	0.351773	0.331909	0.401792
Sdhaf3	0.297938	0.236131	0.31268	0.242928	0.236639	0.224665	0.308863	0.245214	0.287273
Sdhaf4	0.365245	0.223921	0.441673	0.375628	0.400325	0.37058	0.490567	0.412254	0.490867
Sdhb	0.973296	0.876502	0.947174	1.14363	1.13346	1.0637	1.2634	1.2973	1.21773
Sdhc	0.609444	0.497871	0.617898	0.656917	0.763654	0.646201	0.733402	0.734714	0.720564
Sdhd	0.824861	0.70966	0.837122	0.811605	0.846175	0.794446	0.718063	0.650309	0.558328
Sdk1	0.27317	0.259106	0.153467	0.0190148	0.0100418	0.0592179	0.0150542	0.325969	0.0337143
Sdk2	0.0562939	0.0272677	0.0238315	0.0772544	0.142611	0.117464	0.0737258	0.0474655	0.145843
Sdpr	0	0	0	0	0	0	0	0.000879325	0.011245
Sdr39u1	0.099571	0.0757636	0.0609782	0.0524627	0.0720582	0.0703026	0.0253087	0.192251	0.0481349
Sdr42e1	0.0110358	0.0178606	0.015131	0	0.00137637	0.00576558	0.00130229	0.00174852	0.00328201
Sdsl	0.0891062	0.0645301	0.107449	0.0163186	0.0497229	0.0504994	0.0533506	0.0572355	0.0945922
Sec11a	0.829621	0.876492	0.794043	0.910303	0.919741	0.875316	1.00318	0.952204	0.929138
Sec11c	0.240927	0.312294	0.212221	0.202782	0.146598	0.20159	0.241683	0.323647	0.302251
Sec13	0.588096	0.546215	0.507637	0.739633	0.536835	0.527932	0.924768	0.659287	0.797876
Sec14l1	0.311372	0.353013	0.355605	0.173151	0.348773	0.327889	0.22623	0.382912	0.491053
Sec14l2	0.100595	0.108134	0.057389	0.0136677	0.0294052	0.0344066	0.0418345	0.0147418	0.0130857
Sec14l5	0.00202476	0	0	0	0	0	0	0.0014144	0
Sec16a	0.135336	0.162654	0.146229	0.0840703	0.123602	0.118916	0.118566	0.10975	0.119497
Sec16b	0.00188683	0.012123	0.00547562	0	0.00105241	0	0.00357221	0	0.00722029
Sec22a	0.382202	0.397294	0.320447	0.14702	0.260046	0.265488	0.192524	0.159472	0.186147
Sec22b	0.728975	0.602671	0.728695	0.570279	0.540399	0.571508	0.58448	0.451117	0.463036
Sec22c	0.0508668	0.0884098	0.0622132	0.20458	0.0716472	0.063614	0.130556	0.12014	0.0880628
Sec23a	0.391992	0.446382	0.451388	0.153084	0.203627	0.210379	0.295435	0.418848	0.390978
Sec23b	0.251214	0.24883	0.23165	0.27426	0.196183	0.254408	0.207667	0.180764	0.231165
Sec23ip	0.185968	0.223386	0.148733	0.149955	0.120915	0.125894	0.18448	0.148229	0.150129
Sec24a	0.210538	0.249194	0.189206	0.121384	0.125501	0.165479	0.189549	0.124548	0.160764
Sec24b	0.199914	0.251284	0.155978	0.131615	0.154636	0.161113	0.129032	0.122806	0.139771
Sec24c	0.194668	0.211848	0.234641	0.125842	0.15315	0.163697	0.153356	0.19051	0.196591
Sec24d	0.0168265	0.0161608	0.00289537	0.00275064	0.00578197	0.0104141	0.00173507	0.00279671	0
Sec31a	0.270461	0.224655	0.215556	0.176527	0.196819	0.230151	0.237649	0.212463	0.287293
Sec31b	0.00394359	0.011517	0.00104636	0	0.00125576	0.0013144	0	0.0066437	0.0103478
Sec61a1	0.450803	0.462977	0.461117	0.456532	0.41935	0.455929	0.523528	0.436489	0.491576
Sec61a2	0.519354	0.541598	0.47007	0.51954	0.437914	0.484507	0.370368	0.295614	0.347233
Sec61b	1.68345	1.49663	1.85219	1.61432	1.67299	1.58731	1.88175	1.6131	1.48412
Sec61g	1.93749	1.69937	2.05748	2.33876	2.25886	2.15078	2.40419	2.2775	2.23907
Sec62	1.36143	1.50311	1.22156	0.962772	0.953309	0.999555	0.979462	1.19517	1.1551
Sec63	0.205847	0.247253	0.196867	0.22845	0.226409	0.228785	0.244026	0.223921	0.278167
Secisbp2	0.341916	0.438595	0.279315	0.191206	0.237674	0.228013	0.219295	0.156903	0.241556
Secisbp2l	0.175963	0.216936	0.170246	0.0663217	0.091443	0.112911	0.13708	0.200799	0.154241
Seh1l	0.354764	0.410297	0.261415	0.501587	0.446616	0.449458	0.372366	0.306243	0.240185
Sel1l	0.241279	0.380609	0.262189	0.115443	0.189631	0.219059	0.131815	0.190306	0.192445
Sel1l3	0.0858683	0.170795	0.0989881	0.233516	0.115614	0.141527	0.0896022	0.0224795	0.124399
Selenbp1	0.00439251	0	0.00262473	0.00247247	0.0152032	0.0196455	0	0.00114623	0.00292317
Selk	1.496	1.46372	1.46946	1.23527	1.33698	1.30829	1.66098	2.00998	1.7477
Selm	0.150231	0.21387	0.401453	0.329852	0.395816	0.310545	0.979456	0.274276	0.290846
Selo	0.22455	0.29053	0.226253	0.10985	0.139433	0.164027	0.204563	0.131869	0.182793
Selplg	0.00202061	0	0.001663	0	0.0290886	0.00141699	0.00277849	0.00504727	0
Selt	0.588771	0.657152	0.570924	0.527739	0.518341	0.525935	0.504878	0.481912	0.41097
Sema3a	0.0199373	0.00739845	0.00941982	0.00536252	0.00297046	0.00700594	0.0122729	0.225104	0.00791367
Sema3b	0.0058015	0.00942528	0.00808801	0.00233543	0.00701531	0.00436222	0.00354644	0.0116794	0
Sema3c	0.00974253	0	0.00153086	0.0107736	0.0173996	0.0244803	0.00746553	0.00703374	0.00403092
Sema3d	0.0040273	0.0105305	0.00572559	0	0	0.00232745	0.00375888	0.00691879	0.00971087
Sema3e	0.00803084	0.012987	0.0173829	0	0	0.0064065	0	0.0144765	0.00421621
Sema3f	0.307148	0.272995	0.388339	0.0973834	0.0668147	0.123967	0.177303	0.0865171	0.0912068
Sema3g	0	0	0	0	0	0	0.00525047	0	0.00347166
Sema4a	0.00582441	0	0.00655464	0.00590772	0.03398	0.0176444	0.0140321	0.0488739	0.0647671
Sema4b	0.149917	0.0908939	0.134696	0.0342082	0.0880382	0.0898251	0.0905502	0.141161	0.111567
Sema4c	0.237681	0.245949	0.245443	0.154268	0.0832131	0.120953	0.175886	0.140943	0.26305
Sema4d	0.061882	0	0.00978744	0.133653	0.254557	0.285588	0.0198017	0.0213915	0.018423
Sema4f	0.0085647	0.00913075	0.0031568	0	0.0150971	0.00441845	0.0131737	0.071421	0.0232513
Sema4g	0.130523	0.118931	0.132021	0.0315874	0.0464908	0.0545133	0.117342	0.179994	0.180463
Sema5a	0.021501	0.0248454	0.0108898	0.0249162	0.0794799	0.0712662	0.00455455	0.048645	0.0255486
Sema5b	0.0107609	0	0.00178381	0.0175007	0.0317447	0.044689	0.00218846	0.00491073	0.00431432
Sema6a	0.19676	0.167405	0.0680433	0.180224	0.332834	0.285799	0.210521	0.45498	0.335781
Sema6b	0.0303527	0.0511526	0.0374279	0.0532638	0.00362579	0.0120316	0.0780458	0.0747854	0.0326587
Sema6c	0.160693	0.15616	0.187527	0.041985	0.0472071	0.0691762	0.231831	0.410778	0.419185
Sema6d	0.0264416	0.0180595	0.0260843	0.0100372	0.0117106	0.0189324	0.00726797	0.145741	0.139216
Sema7a	0.0369909	0.0619646	0.0512536	0.00328451	0.00267487	0.00600528	0.010919	0.0358152	0.0244361
Senp1	0.159144	0.176856	0.110666	0.277586	0.185394	0.149649	0.135847	0.137402	0.195805
Senp2	0.265201	0.290612	0.285396	0.290335	0.218928	0.231684	0.251596	0.1306	0.211197
Senp3	0.272919	0.300229	0.270266	0.228898	0.209487	0.249458	0.266713	0.216591	0.283424
Senp5	0.162129	0.186194	0.162402	0.145476	0.121892	0.134565	0.190044	0.138816	0.127072
Senp6	0.959404	1.02095	0.938848	0.763232	0.69704	0.771012	0.831549	0.743783	0.789623
Senp7	0.269093	0.279195	0.203472	0.112409	0.137904	0.166993	0.232973	0.283809	0.29207
Senp8	0.150677	0.168904	0.132127	0.0888317	0.0994885	0.0968327	0.141335	0.0849102	0.100414
2018-09-15	1.37597	1.26211	1.24271	1.26836	1.54775	1.44413	1.21146	1.29037	1.15151
Sephs1	0.352866	0.328584	0.337408	0.537916	0.439095	0.467764	0.461012	0.345089	0.323986
Sephs2	0.460165	0.539314	0.400697	0.40225	0.34305	0.403948	0.299695	0.321006	0.345442
Sepn1	0.419795	0.521491	0.359175	0.199998	0.269315	0.243071	0.307974	0.328847	0.389663
Sepp1	0.0964281	0.065729	0.102163	0.0669111	0.168649	0.121359	0.0206793	0.00285527	0.0309909
Sepsecs	0.0859847	0.141574	0.066003	0.0480934	0.0414248	0.0464737	0.0599267	0.0442618	0.0334397
2018-09-01	0.22437	0.237556	0.262152	0.291137	0.234513	0.198586	0.329452	0.139007	0.266108
2018-09-10	0.149634	0.144107	0.122769	0.240487	0.197602	0.246207	0.104148	0.0513444	0.101188
2018-09-11	0.217074	0.200552	0.172881	0.373634	0.359266	0.392513	0.361159	0.47509	0.429861
2018-09-02	0.461393	0.387575	0.364048	0.492854	0.514651	0.556492	0.462167	0.385623	0.410484
2018-09-03	0.238266	0.411011	0.248657	0.291361	0.209993	0.213051	0.432007	0.871527	0.526091
2018-09-04	0.742752	0.820002	0.654175	0.00919369	0.309639	0.328426	0.0621763	0.133425	0.053192
2018-09-05	0.0828146	0.0572778	0.0940968	0.0940685	0.0767162	0.0650197	0.20406	0.248257	0.366414
2018-09-06	0.0796113	0.0549008	0.0233798	0.120936	0.287159	0.250483	0.197459	0.689326	0.474682
2018-09-07	0.902213	1.02196	0.842351	0.985303	0.823829	0.90341	0.884146	1.02673	0.982238
2018-09-08	0.125292	0.10981	0.0967933	0.136846	0.208219	0.204012	0.0605084	0.0389024	0.0342695
2018-09-09	0.220835	0.209964	0.306712	0.228403	0.314532	0.225334	0.481855	0.301257	0.459592
Sepw1	2.24425	2.11114	2.40453	1.98971	2.30299	2.16948	2.53022	3.13056	2.45456
Serac1	0.00601468	0.0455841	0.00605268	0.00268657	0.00281768	0.00803188	0.0114162	0.00443531	0.00817601
Serbp1	2.02527	1.95216	1.81526	2.3777	2.23695	2.14972	2.29223	1.83192	2.08613
Serf1	1.47446	1.29583	1.3989	1.61849	1.48365	1.41723	2.09954	2.65467	2.05473
Serf2	2.18612	1.73762	2.36285	2.48812	2.36688	2.33173	2.42961	2.2913	2.27388
Sergef	0.115556	0.173524	0.102426	0.0475888	0.0845935	0.0905276	0.096294	0.110295	0.0876547
Serhl	0.0790148	0.0738507	0.0421939	0.0518276	0.0855993	0.115894	0.0414347	0.0132138	0.0087242
Serinc1	1.13893	1.34629	1.21389	0.625373	0.491934	0.553025	0.933114	1.00855	1.15836
Serinc2	0.141987	0.1676	0.226173	0.33421	0.151256	0.119913	0.408612	0.131833	0.0857203
Serinc3	0.983998	1.19118	0.852705	0.215332	0.263047	0.409902	0.280503	0.350316	0.361338
Serinc4	0.0643816	0.0604362	0.0420558	0.00671443	0.00481602	0.00939639	0.027548	0.0175963	0.0139317
Serinc5	0.522294	0.545514	0.609739	0.0273533	0.0294831	0.132592	0.0107793	0.0321886	0.0506044
Serp1	0.527439	0.374927	0.619857	0.738125	0.778909	0.701576	0.804013	0.62872	0.474487
Serp2	0.0433401	0.0203997	0.0281647	0.129807	0.16399	0.169682	0.179041	0.644683	0.451655
Serpinb6a	0.185318	0.21762	0.197321	0.121	0.153227	0.148067	0.140663	0.105406	0.122262
Serpinb6c	0.00114583	0.00562996	0.00309081	0	0	0	0	0	0
Serpinb8	0	0	0	0	0	0.000644181	0.00475246	0.00259022	0
Serpinb9	0.000850837	0	0	0	0.00135756	0.00986533	0	0.00209861	0.00831863
Serpinc1	0.00811391	0.0201621	0.00860095	0.00495787	0.0094354	0.00269617	0.00648462	0.000573161	0.0120009
Serpine2	0.122339	0.0953971	0.0599348	0.436901	0.4377	0.360953	0.279834	0.160766	0.232873
Serpinf1	0.0147062	0.304163	0.00836629	0.0100089	0.0849639	0.0527864	0.00544245	0.00581423	0.0350519
Serpinf2	0.00200838	0	0	0	0	0.000910599	0	0	0
Serping1	0.293731	0.283133	0.225458	0.240597	0.0646881	0.0945991	0.22593	0.131147	0.298259
Serpinh1	0.853818	0.967345	0.966472	1.04728	1.65487	1.34642	1.25015	0.435194	0.312455
Serpini1	0.0620671	0.0608749	0.0989944	0.0532761	0.0200305	0.0310444	0.0882097	0.18046	0.64821
Sertad1	0.0504202	0.0626308	0.0626282	0.0325686	0.0449717	0.0316422	0.0161857	0.0230104	0.0164359
Sertad2	0.268703	0.389503	0.270425	0.17839	0.182465	0.216448	0.236507	0.21879	0.159035
Sertad3	0.168524	0.0752762	0.182457	0.044663	0.0700218	0.0892756	0.107461	0.052981	0.0565709
Sertad4	0.0215043	0.0362055	0.0151319	0.0426321	0.0245027	0.0224618	0.105199	0.134138	0.0806949
Sertm1	0.00140284	0	0	0.00351072	0.00118843	0.00951078	0.00545347	0.0690124	0.0253847
Sesn1	0.368251	0.44051	0.35726	0.10582	0.12454	0.174383	0.0747638	0.138384	0.168285
Sesn2	0.189029	1.19196	0.171444	0.015766	0.0625687	0.13205	0.00964652	0.0131494	0.037938
Sesn3	0.352913	0.298772	0.428988	0.296503	0.377583	0.313602	0.191704	0.125543	0.459567
Sestd1	0.162465	0.202418	0.0871637	0.140592	0.107112	0.116966	0.172419	0.277686	0.127747
Set	2.0555	1.84769	1.69493	2.47867	2.39562	2.21656	2.40621	1.94277	2.02457
Setbp1	0.169095	0.236806	0.194767	0.104811	0.0455843	0.0847146	0.209189	0.112366	0.158836
Setd1a	0.116652	0.080694	0.104775	0.124718	0.0846596	0.103433	0.0668463	0.0552715	0.0505385
Setd1b	0.283645	0.255832	0.300805	0.206746	0.165284	0.243439	0.239052	0.243919	0.233809
Setd2	0.31566	0.360684	0.364532	0.351216	0.296311	0.355053	0.282731	0.309341	0.274394
Setd3	0.481094	0.551623	0.427786	0.321843	0.295071	0.362988	0.266724	0.492273	0.356517
Setd4	0.139295	0.157788	0.123879	0.031955	0.0986929	0.0837069	0.0799757	0.0982531	0.0614891
Setd5	0.720384	0.702568	0.67487	0.635929	0.623154	0.632746	0.615343	0.49098	0.581869
Setd6	0.187084	0.142919	0.113692	0.117126	0.154802	0.163023	0.121951	0.0961151	0.145925
Setd7	0.11257	0.120111	0.102892	0.0422995	0.0356016	0.0405107	0.0462121	0.0441574	0.0542178
Setd8	0.541487	0.581151	0.479937	0.66901	0.572758	0.631443	0.490216	0.437595	0.3093
Setdb1	0.191715	0.166327	0.14737	0.168621	0.20328	0.21356	0.157847	0.140104	0.118278
Setdb2	0.0839432	0.0741541	0.0950049	0.0253866	0.0294749	0.0337177	0.0372054	0.0178257	0.0339721
Setmar	0.0179077	0	0.00985262	0.0157975	0.0130904	0.0128356	0.0221726	0.0221984	0.0177679
Setx	0.147342	0.156692	0.128789	0.134547	0.101741	0.108405	0.110824	0.138084	0.121183
Sez6	0.513246	0.517268	0.394225	0.0155104	0.0026317	0.0948501	0.00840961	0.016303	0.0109727
Sez6l	0.0211216	0.0612322	0.0113161	0.0147403	0.00423131	0.0160894	0.015693	0.267222	0.0210108
Sez6l2	0.343869	0.476819	0.21036	0.00383081	0.0185447	0.0578958	0.0653758	0.394146	0.259463
Sf1	0.673729	0.744898	0.626923	0.976814	0.719747	0.743623	0.798299	0.521675	0.702958
Sf3a1	0.508146	0.457778	0.491161	0.551149	0.505645	0.544874	0.488356	0.351459	0.501933
Sf3a2	0.71537	0.754858	0.579916	0.762736	0.669576	0.691011	0.600936	0.444025	0.622162
Sf3a3	0.660437	0.600078	0.601468	0.791516	0.637653	0.673526	0.668389	0.491102	0.701395
Sf3b1	1.3282	1.32385	1.23013	1.23011	1.03449	1.10033	1.21185	1.00446	1.27519
Sf3b2	1.39105	1.40151	1.3068	1.43161	1.32358	1.41911	1.31517	1.15739	1.39485
Sf3b3	0.487857	0.469547	0.409761	0.488282	0.401655	0.472423	0.377215	0.276713	0.392022
Sf3b4	0.887043	0.854899	0.784328	0.904147	0.86186	0.891233	0.892195	0.611528	0.898385
Sf3b5	0.884512	0.652254	0.80428	1.29651	1.24527	1.2932	0.990694	0.859782	0.997225
Sf3b6	1.11536	0.975685	1.0851	1.31655	1.36007	1.2478	1.47357	1.35954	1.37753
Sfi1	0.128099	0.171395	0.117377	0.0302803	0.083187	0.0816168	0.0728229	0.0414004	0.0757551
Sfmbt1	0.176451	0.23601	0.174216	0.263467	0.136335	0.168211	0.0870064	0.0656764	0.134107
Sfmbt2	0.0156223	0	0.0248116	0.00692806	0.0116313	0.0217572	0	0.00429578	0.00447383
Sfpq	1.34193	1.25514	1.43171	1.61751	1.39694	1.37479	1.66445	1.25073	1.64519
Sfr1	1.32844	1.25645	1.14774	1.22838	1.85073	1.6494	1.35169	1.02002	1.30859
Sfrp1	0.186659	0.0455251	0.0759332	0.189097	0.666998	0.5135	0.166753	0.147996	0.241967
Sfrp2	1.22826	0.245269	0.215055	0.798253	2.73197	2.65833	0.475159	0.557654	0.390864
Sfrp4	0.0544163	0.116474	0.0430218	0.00356347	0.0137248	0.0176357	0.00794775	0.0065969	0.00827041
Sfrp5	0.000900033	0	0.00374421	0	0	0	0	0	0
Sfswap	0.350074	0.426084	0.330416	0.277794	0.261348	0.292385	0.27745	0.214213	0.301381
Sft2d1	0.213515	0.25544	0.190006	0.174182	0.164746	0.175155	0.244646	0.275408	0.214735
Sft2d2	0.0521865	0.0524652	0.0376969	0.0372259	0.0888924	0.0697993	0.0186292	0.0122273	0.00303969
Sft2d3	0.254934	0.343321	0.237077	0.19084	0.208532	0.19826	0.222507	0.167162	0.177135
Sfxn1	0.759092	0.905706	0.661358	0.647219	0.803501	0.689864	0.755043	0.968933	0.643939
Sfxn2	0.227067	0.127282	0.171385	0.0779589	0.148156	0.158089	0.0746354	0.0619365	0.0729927
Sfxn3	0.298522	0.326369	0.215813	0.0319277	0.134576	0.184146	0.089973	0.430942	0.260339
Sfxn4	0.188555	0.195191	0.222432	0.0571525	0.116341	0.0947952	0.117974	0.127072	0.151353
Sfxn5	0.0769326	0.11829	0.116105	0.0244552	0.0436943	0.0383208	0.0360414	0.0437906	0.0164985
Sgcb	0.166774	0.191839	0.188068	0.150424	0.145074	0.147795	0.143296	0.174862	0.153047
Sgcd	0.000694203	0	0	0.00863262	0.0078062	0.0083858	0.00291475	0.00338579	0
Sgce	0.582195	0.6173	0.466232	0.432886	0.306027	0.321861	0.280999	0.237735	0.380283
Sgcg	0.0012488	0	0	0	0.00850239	0.00542146	0	0	0
Sgcz	0.0837261	0.476434	0.0800214	0.00289352	0	0.010912	0	0.00214646	0
Sgf29	0.277388	0.343438	0.22619	0.317291	0.284235	0.33464	0.233194	0.200873	0.236189
Sgip1	1.01605	1.12712	0.938511	0.643587	0.287345	0.475221	0.465129	0.365644	0.794133
Sgk1	0.00392892	0	0.00328971	0.0017129	0.00596283	0.00928117	0.0125744	0.0159957	0.0961757
Sgk3	0.0127066	0	0.0137568	0.0588191	0.022759	0.0169762	0.0341041	0.00653458	0.0188482
Sgms1	0.116187	0.103449	0.0674211	0.0708176	0.0411445	0.0633641	0.00980726	0.0192548	0.0362015
Sgms2	0.00183541	0	0	0.0037421	0.00777686	0.0113301	0.00185622	0.00452297	0.00325301
Sgol1	0.0805604	0.00974416	0.0424839	0.841094	0.194186	0.614846	0.083605	0.0156646	0.0272298
Sgol2a	0.0219419	0	0.0014131	0.309927	0.0537987	0.201037	0.0235763	0.0094126	0.00608704
Sgpl1	0.250178	0.182031	0.273799	0.0842568	0.160251	0.134977	0.167507	0.154227	0.22039
Sgpp1	0.111193	0.18967	0.108769	0.0340785	0.0687829	0.0687693	0.0306859	0.0370672	0.0647417
Sgpp2	0.0278121	0.0129466	0.0199493	0.00300068	0	0.00407126	0.00178176	0.00480951	0
Sgsh	0.0341444	0.0389679	0.0181652	0.00800387	0.0247257	0.0417365	0.017962	0.0069556	0.00832115
Sgsm1	0.0884236	0.0519202	0.0918378	0.0491671	0.0522585	0.0536157	0.0493467	0.0687483	0.0378157
Sgsm2	0.173578	0.168454	0.136655	0.0312663	0.124704	0.105713	0.0774103	0.318063	0.143865
Sgsm3	0.121785	0.176532	0.12851	0.0450907	0.0756499	0.0745944	0.0820667	0.129816	0.139077
Sgta	0.93761	0.917251	0.968733	0.664725	0.816199	0.812441	0.929262	0.953232	0.986144
Sgtb	0.0903456	0.116719	0.0870537	0.0259544	0.0335771	0.0438872	0.0812746	0.118287	0.15243
Sh2b1	0.371031	0.419672	0.356552	0.191616	0.246561	0.245125	0.220402	0.258493	0.357822
Sh2b2	0.0603005	0.0282175	0.0303153	0.04815	0.096599	0.0610502	0.135761	0.242843	0.20667
Sh2b3	0.0448509	0.0408668	0.0629347	0.0411813	0.0399224	0.0285157	0.0296425	0.020909	0.0315782
Sh2d1a	0.00176873	0	0.00140493	0	0.000770345	0.00034362	0	0	0.00409366
Sh2d3c	0.186001	0.599436	0.136757	0.0335645	0.0704451	0.108248	0.0609759	0.213167	0.212009
Sh2d4a	0.018486	0.0167431	0.00762931	0	0	0.00294406	0	0	0
Sh2d4b	0.000177176	0.00867128	0.004788	0.00462253	0.00523665	0.00354453	0.0102387	0.00440551	0
Sh2d5	0.00204057	0.0199481	0.0010188	0.0027325	0.00359284	0.00162774	0.00629782	0.0626896	0.0330115
Sh2d6	0.0219257	0.0459793	0.0093367	0	0.00112693	0.00253656	0	0.0108523	0.00338592
Sh3bgr	0.00422392	0.0222188	0.0146243	0.00618427	0.00162317	0.00192198	0.0114557	0.0061912	0.04824
Sh3bgrl	0.143468	0	0.162276	0.808817	0.715521	0.535609	0.996401	1.10889	0.776328
Sh3bgrl2	0.22146	0.169467	0.298738	0.439379	0.184874	0.212506	0.420708	0.215414	0.133566
Sh3bgrl3	0.93254	0.770322	0.972455	0.830428	1.0186	0.951069	1.10312	1.53426	1.25865
Sh3bp1	0.369048	0.338463	0.46871	0.416793	0.339542	0.360112	0.456167	0.661713	0.597248
Sh3bp2	0.0444177	0.0701175	0.0316736	0.0274209	0.0447683	0.0326233	0.0587603	0.0693145	0.070382
Sh3bp4	0.127973	0.271755	0.0961003	0.162883	0.0999254	0.111653	0.249425	0.0702145	0.271816
Sh3bp5	0.0999672	0.0997909	0.110174	0.0417197	0.0561004	0.0533041	0.21098	0.377216	0.530835
Sh3bp5l	0.289603	0.280368	0.307989	0.167315	0.191283	0.201723	0.253146	0.279272	0.254181
Sh3d19	0.0103361	0	0	0.018635	0.0227187	0.0362734	0.01687	0.0394197	0.0159336
Sh3d21	0.00849332	0	0.00791817	0.00309738	0.00511069	0.00670421	0.00518035	0.00123953	0
Sh3gl1	0.577962	0.608432	0.579872	0.433408	0.356485	0.425448	0.41555	0.321799	0.394061
Sh3gl2	0.0507421	0.0985186	0.0202009	0.0145186	0.0199906	0.0428451	0.00662339	0.27782	0.0376933
Sh3gl3	0.169987	0.253848	0.155424	0.148913	0.100884	0.135632	0.129657	0.429277	0.288139
Sh3glb1	0.851036	0.962481	0.829638	1.17626	0.624097	0.726731	0.88754	0.857143	0.825079
Sh3glb2	0.437073	0.378047	0.313452	0.152189	0.277273	0.283954	0.20359	0.2779	0.287054
Sh3kbp1	0.0589412	0.068471	0.0436512	0.0307429	0.0911458	0.0830136	0.0575229	0.197778	0.0799767
Sh3pxd2a	0.0265184	0.0414229	0.0288983	0.0126751	0.0438764	0.0451449	0.0302481	0.010933	0.0114051
Sh3pxd2b	0.067254	0.0549778	0.0335216	0.0836509	0.146639	0.121604	0.10608	0.186096	0.111621
Sh3rf1	0.128306	0.118768	0.107713	0.0841305	0.0923983	0.0758244	0.0550257	0.0969269	0.172212
Sh3rf3	0.0246206	0.00966707	0.050058	0.121378	0.0461275	0.0745139	0.0391982	0.0126644	0.00711107
Sh3tc2	0	0	0	0.00284455	0	0.000608052	0	0	0.00722886
Sh3yl1	0.113555	0.0927495	0.0995195	0.0636048	0.101923	0.119628	0.121985	0.492679	0.339671
Shank1	0.131245	0.262211	0.0648635	0.0128043	0.0255576	0.0342728	0.0345954	0.284691	0.174366
Shank2	0.0648577	0.10077	0.0622288	0.00374053	0.0199748	0.0352015	0.0171463	0.0430509	0.0289347
Shank3	0.00928913	0	0.00752899	0	0.00575051	0.0105926	0.00203122	0.00673746	0
Sharpin	0.304111	0.30637	0.307292	0.109848	0.114544	0.160822	0.210946	0.198197	0.287736
Shb	0.022278	0.0192904	0.0132938	0.276636	0.0263446	0.0266407	0.391047	0.345489	0.433728
Shbg	0.00208824	0.00999289	0.00225589	0	0	0.000910599	0	0	0
Shc1	0.0934725	0.0730971	0.0981442	0.114155	0.140824	0.11503	0.11955	0.258352	0.0590778
Shc2	0.144632	0.295959	0.187229	0.0304811	0.0435042	0.0610585	0.129268	0.403433	0.249466
Shc3	0	0	0	0.00283249	0.00583316	0.00580075	0.00284693	0	0
Shc4	0.0050479	0.0120794	0.0122862	0	0.00231371	0.0119302	0.0110527	0.0212138	0.0157111
Shcbp1	0.0430646	0.0271039	0.027751	0.366836	0.073686	0.242664	0.0406308	0.0166414	0.0137696
Shcbp1l	0.00336845	0	0	0.0036085	0.00102578	0.00234158	0	0	0
Shd	0.391275	0.55567	0.411311	0.155681	0.171952	0.16265	0.369567	0.522353	0.683108
She	0.00384445	0	0	0	0.0025575	0	0	0.00190657	0
Shf	0.19667	0.121936	0.278502	0.468239	0.0451409	0.0766274	0.195268	0.15158	0.134807
Shfm1	1.83932	1.55414	1.76377	2.1402	2.02682	1.89593	2.22826	1.81499	1.76053
Shh	0.000177967	0	0	0.00280842	0.00107531	0.00205819	0	0.0312995	0
Shisa2	1.7382	1.88998	1.69127	0.700654	0.444036	0.663832	0.712761	0.0432827	0.270017
Shisa3	0	0	0	0	0.000953116	0.00145489	0.00538155	0.00409038	0
Shisa4	1.27527	1.49046	1.27975	0.510866	0.563683	0.666601	0.653007	0.863789	0.5126
Shisa5	0.223351	0.288711	0.149093	0.0265483	0.103881	0.0943536	0.0848667	0.252843	0.0974287
Shisa6	0.00294299	0.0103308	0.00827179	0	0.00122781	0.000257026	0	0.0168945	0.00992728
Shisa7	0	0	0	0	0.000848545	0.00288532	0.002646	0.031679	0.0188243
Shisa8	0.00600174	0	0	0.00617974	0.0281497	0.0291918	0	0.00329669	0
Shisa9	0	0	0	0	0.0031353	0.00125722	0	0.000988249	0.023891
Shkbp1	0.114737	0.0962782	0.239995	0.181774	0.14984	0.113729	0.313116	0.358055	0.356564
Shmt1	0.0860228	0	0.017272	0.300528	0.227508	0.262786	0.0416971	0.0219237	0.0174206
Shmt2	0.318987	1.34061	0.174715	0.572782	0.693941	0.727705	0.339374	0.116303	0.458281
Shoc2	0.526999	0.480443	0.43543	0.281548	0.288249	0.345159	0.274863	0.445327	0.309823
Shox2	0.26599	0.507118	0.11977	0.00354158	0	0.0537929	0.0126652	0.144868	0.0312919
Shpk	0.0166291	0.027563	0.0216408	0.00563842	0.00121104	0.00413261	0.00260288	0.0116495	0.017252
Shprh	0.194256	0.202851	0.153638	0.0910348	0.109375	0.119125	0.136119	0.122514	0.168217
Shq1	0.0888859	0.0745593	0.0766272	0.0675	0.0914877	0.0821042	0.0814343	0.0467895	0.0814999
Shroom1	0.0117314	0.0099387	0.00722916	0.013218	0.00793785	0.00951645	0.0215965	0.00374358	0.013379
Shroom2	0.297635	0.290709	0.260174	0.0082418	0.0537734	0.0909298	0.00613477	0.0766856	0.0344257
Shroom3	0.282913	0.222993	0.231966	0.134488	0.395436	0.426381	0.0432887	0.0260827	0.024637
Shroom4	0.00730023	0	0.00496246	0.00629383	0.0222304	0.0244275	0.00250262	0.00633724	0.00488881
Shtn1	0.0633946	0.153955	0.0890894	0.0150542	0.0350359	0.0242766	0.0230947	0.130454	0.0169096
Siae	0.0278594	0	0.0171976	0.00681128	0.0232718	0.0226033	0.00467523	0.0124291	0.00790251
Siah1a	0.624735	0.728586	0.582898	0.542187	0.43026	0.474533	0.459091	0.432339	0.564013
Siah1b	0.190079	0.250711	0.143041	0.340817	0.12675	0.270194	0.131106	0.0716295	0.0900185
Siah2	0.362367	0.640439	0.405551	0.0946598	0.0959532	0.140543	0.119067	0.140538	0.0584533
Siah3	0	0	0	0	0.00103832	0.00215681	0.00303924	0	0
Sidt2	0.170182	0.259331	0.191446	0.0798731	0.101215	0.110923	0.0589839	0.0694185	0.158443
Sigirr	0.0054722	0	0.00912922	0.00447416	0.0165989	0.0101361	0.00780376	0.00853057	0.00274041
Siglec1	0.0128494	0.00861201	0.00990496	0.00864323	0.00294847	0.00429357	0.00454436	0.00793824	0.0139956
Siglece	0.00579602	0.0474134	0.00782376	0	0.0037587	0.00111102	0	0.00371523	0.00283975
Siglecf	0	0.00651821	0.00489794	0.00277608	0.00526026	0	0	0	0.0284079
Siglecg	0.000242744	0	0	0	0.000820704	0.001445	0	0.000957615	0
Siglech	0	0	0	0.00175816	0.00611506	0.00247841	0	0	0
Sigmar1	0.386115	0.330408	0.302038	0.232403	0.384673	0.340347	0.286991	0.300243	0.272607
Sik1	0.0293944	0.074022	0.028221	0.0471071	0.0291996	0.0281205	0.0450177	0.0460868	0.0514957
Sik2	0.185091	0.210739	0.148816	0.0585299	0.0923771	0.107761	0.0457631	0.0424978	0.0788721
Sik3	0.122295	0.0915814	0.127806	0.103497	0.111067	0.154693	0.0738008	0.0689605	0.102446
Sike1	0.413123	0.40334	0.462592	0.452116	0.454746	0.45401	0.484261	0.556216	0.433294
Sil1	0.12048	0.0810736	0.108642	0.0549108	0.0611448	0.0794968	0.0704309	0.163486	0.0686521
Simc1	0.112679	0.13564	0.0831321	0.0863589	0.0649196	0.0723644	0.047719	0.0700717	0.0530079
Sin3a	0.254164	0.297207	0.213711	0.231444	0.168147	0.272551	0.124663	0.150212	0.171792
Sin3b	0.996274	0.947009	0.907385	0.653875	0.766702	0.734798	0.737795	0.813645	0.888459
Sipa1	0.0578627	0.0538815	0.0408545	0.0352312	0.107793	0.0966529	0.0348662	0.0398978	0.0876702
Sipa1l1	0.0811978	0.0931648	0.0415704	0.120815	0.106375	0.144653	0.0765948	0.0358006	0.0369128
Sipa1l2	0.04047	0.100884	0.0559292	0.0485458	0.0205503	0.0202361	0.039658	0.0594375	0.0478792
Sipa1l3	0.0729304	0.0521835	0.0521603	0.0431464	0.0855917	0.077656	0.045367	0.103526	0.226726
Sirpa	0.114119	0.11536	0.0343498	0.0383564	0.138733	0.125415	0.0202417	0.0523512	0.0172685
Sirt1	0.127834	0.120599	0.115545	0.105984	0.050028	0.0936546	0.0630198	0.06824	0.0749286
Sirt2	0.901751	0.949823	0.929227	0.295526	0.397178	0.428631	0.454438	0.532884	0.614327
Sirt3	0.373797	0.366662	0.341653	0.114094	0.147638	0.205325	0.0987948	0.135278	0.22217
Sirt4	0.0930513	0.0396915	0.0362559	0.0730729	0.0568402	0.0452547	0.0712726	0.0418378	0.0915712
Sirt5	0.103714	0.146784	0.0503613	0.0732528	0.111678	0.086884	0.0854083	0.0683998	0.0828421
Sirt6	0.311516	0.357928	0.331376	0.188975	0.167823	0.193995	0.261237	0.242494	0.306784
Sirt7	0.267242	0.202109	0.238413	0.158454	0.121932	0.118594	0.251504	0.212917	0.27073
Sit1	0	0	0	0	0	0	0	0.00294129	0
Siva1	0.838278	0.467826	0.462709	1.30397	1.65377	1.54039	0.650878	0.391749	0.458189
Six1	0.00292548	0	0.00350966	0	0.0028078	0.00212688	0.00793389	0.00804614	0
Six2	0	0.00951424	0.00189205	0.0156245	0.00112642	0.00450039	0.0101191	0.0049242	0.0620848
Six3	1.19321	1.07506	1.09102	1.41128	1.40745	1.57243	1.55678	1.84288	1.71848
Six4	0.0435216	0.00853364	0.041821	0.0122767	0.00931844	0.0162747	0.0140784	0.0276634	0.0161265
Six5	0.0518628	0	0.0479465	0.0589241	0.116753	0.113818	0.0717746	0.00377308	0.0209813
Six6	1.3945	1.18374	1.30607	0.936026	1.71923	1.80284	0.911995	0.792404	1.45083
Ska1	0.0557702	0	0	0.672827	0.109487	0.479528	0.0363899	0.0223775	0.00764475
Ska2	0.356237	0.344921	0.361518	0.757184	0.400186	0.514247	0.375772	0.399251	0.377819
Ska3	0.0315732	0	0.0201334	0.271181	0.082991	0.243657	0.0246638	0.0167772	0.0213987
Skap1	0	0	0	0	0.00153914	0.00127008	0	0.00436389	0.0102968
Skap2	0.0330688	0.046684	0.0531292	0.0284521	0.0280404	0.0203673	0.0365948	0.023161	0.03347
Ski	0.127139	0.164902	0.183755	0.165082	0.203077	0.234555	0.176774	0.168131	0.172912
Skida1	0.181033	0.265029	0.295447	0.171141	0.224204	0.26991	0.18835	0.157181	0.365433
Skil	0.473043	0.48815	0.4328	0.736211	0.486636	0.492134	0.527129	0.636715	0.32962
Skiv2l	0.248545	0.256974	0.222008	0.16468	0.137489	0.141395	0.116923	0.114685	0.173491
Skiv2l2	0.331247	0.28075	0.257479	0.204388	0.178823	0.263504	0.189469	0.155383	0.236302
Skor1	0.000988614	0	0.00468003	0	0	0.00133927	0	0.00389038	0.011554
Skp1a	1.07871	0.879391	1.08438	1.22409	1.0887	0.948821	1.3764	1.14532	1.23447
Skp2	0.200416	0.117469	0.0777858	0.675111	0.41954	0.520812	0.113471	0.0823281	0.0927343
Sla2	0.00295883	0.0193386	0	0.00543712	0.000940212	0.00389775	0.00188703	0.00522281	0.00391697
Slain1	0.205107	0.307701	0.217942	0.339237	0.145259	0.137501	0.412115	0.217876	0.332788
Slain2	0.22068	0.202774	0.2564	0.267513	0.163036	0.21783	0.300732	0.294874	0.279368
Slamf1	0.0288372	0.067235	0.0370306	0.0376483	0.0219899	0.0268012	0.0618554	0.0395652	0.0674329
Slamf8	0	0	0	0	0	0.00220697	0	0.0021678	0
Slbp	0.955263	0.781049	0.697146	1.29636	1.09599	1.195	0.578589	0.549104	0.59077
Slc10a3	0.0547407	0.0264511	0.0403394	0.0299606	0.054842	0.0348161	0.0622356	0.0350865	0.0628634
Slc10a4	0.0035787	0	0	0	0.00644699	0.00999508	0.0197816	0.275813	0.103457
Slc10a7	0.0807292	0.0723055	0.0649513	0.0836728	0.0621345	0.0711485	0.0952315	0.0846884	0.0723314
Slc11a1	0.0310044	0.0298638	0.0138275	0	0.00905281	0.00533084	0	0	0
Slc11a2	0.132016	0.107639	0.0792738	0.0375085	0.0539617	0.0611894	0.0926905	0.0452817	0.151472
Slc12a2	0.0397607	0.0615523	0.0423356	0.0567863	0.0597001	0.057965	0.0469463	0.0436087	0.0291977
Slc12a4	0.0114649	0	0.0112538	0.00612389	0.0326332	0.0203203	0.00384478	0.00256298	0.00288747
Slc12a5	0.0542925	0.0786006	0.0409183	0.0209854	0.0166673	0.0267759	0.00388131	0.0211067	0.0318134
Slc12a6	0.295411	0.303105	0.259308	0.147711	0.0827832	0.136909	0.0800323	0.100544	0.0964518
Slc12a7	0.0341117	0.0283836	0.0390067	0.0808548	0.0604973	0.0789534	0.049062	0.0481803	0.0190516
Slc12a8	0	0	0	0	0.00399469	0	0.00627827	0.00576155	0.00702926
Slc12a9	0.17684	0.179867	0.254341	0.0325998	0.063654	0.0716127	0.185715	0.132702	0.0920918
Slc13a1	0.00130581	0	0	0.00499872	0.00411953	0.00467983	0.00468381	0	0
Slc13a2	0	0	0	0	0.000844647	0.000623013	0.00205922	0	0
Slc13a4	0	0	0	0	0	0.002573	0.00457097	0.000867201	0
Slc13a5	0	0	0	0.00250106	0.00556214	0.00175433	0.0032574	0.00200944	0
Slc15a3	0.00407821	0	0.00209254	0.0103925	0.0118407	0.0026794	0	0.0101943	0.00391043
Slc15a4	0.20665	0.261632	0.199192	0.189408	0.108247	0.118934	0.117544	0.0977876	0.1221
Slc16a1	0.0289552	0.0570783	0.00925045	0.100199	0.113879	0.0928137	0.0144093	0.0246326	0.0096496
Slc16a10	0.00245735	0	0.00333297	0.00444374	0.00553866	0.000372836	0.00130229	0	0
Slc16a11	0.00074165	0.00982728	0.00137517	0	0	0	0	0.00624385	0
Slc16a12	0.00060328	0	0	0	0.00327233	0.00264256	0	0	0
Slc16a13	0.0720984	0.0861578	0.146968	0.0308774	0.0710798	0.0482782	0.101097	0.0556476	0.0425322
Slc16a14	0	0	0.0113798	0.0182183	0.00755192	0.00139695	0.00325841	0.00612684	0.00186009
Slc16a2	0.279057	0.162003	0.311026	0.0451564	0.0911763	0.0990112	0.0867754	0.0688827	0.0133659
Slc16a3	0.0814576	0.0100227	0.0663624	0.223706	0.272235	0.235196	0.326986	0.324754	0.161251
Slc16a5	0	0	0	0	0.00406066	0	0.00631801	0	0
Slc16a6	0.0261358	0.0231044	0.0290206	0.0432894	0.0508085	0.0500477	0.0476981	0.0556871	0.00989885
Slc16a7	0.00320708	0.0148293	0	0.00309119	0.00749507	0.00845127	0	0.0410386	0.0215163
Slc16a8	0.00736123	0	0.00245961	0	0	0	0	0	0
Slc16a9	0.00250864	0	0.00203286	0	0.00784486	0.00804002	0	0	0.00318271
Slc17a1	0.000343016	0	0	0.00275941	0.00147842	0	0.00303924	0	0
Slc17a5	0.177434	0.260761	0.156125	0.154681	0.0823854	0.0699515	0.101489	0.10655	0.120923
Slc17a6	0.848061	1.30988	0.347084	0.00213211	0.00753607	0.183514	0	0.270544	0.0126551
Slc17a7	0.011902	0	0.0206146	0	0	0.00186084	0	0	0
Slc17a8	0.000883271	0	0.00450049	0	0	0.00116201	0	0	0
Slc17a9	0.00961303	0.0131296	0.00913731	0	0.00099624	0.00350086	0	0.00274383	0
Slc18a1	0.0119804	0.00884824	0.00167446	0	0.00192048	0.00186567	0.00563187	0.00263911	0
Slc18a2	0.00502405	0	0	0.00776438	0.0118446	0.0139658	0.081087	0.492335	0.0100624
Slc18a3	0	0	0	0	0	0.00120417	0	0.00397695	0
Slc18b1	0.125814	0.189047	0.0922785	0.0340306	0.0808379	0.0933378	0.0478372	0.15554	0.0900861
Slc19a1	0.568374	0.551034	0.488018	0.0735638	0.190044	0.191601	0.125046	0.0875129	0.11462
Slc19a2	0.0288471	0.0884324	0.0343552	0.0182725	0.0293083	0.0448475	0.0225815	0.00502347	0.0210082
Slc19a3	0.000291033	0	0	0	0.00527001	0.000932123	0	0.00269265	0
Slc1a1	0.015861	0.0244547	0.00217364	0	0.000783905	0.00676115	0.00204712	0.00826161	0.00676881
Slc1a2	0.851395	0.954602	0.818458	0.0252498	0.0329131	0.198345	0.0718344	0.0222539	0.254472
Slc1a3	0.288239	0.157076	0.0893603	0.130254	0.839788	0.781698	0.0617194	0.0427524	0.101326
Slc1a4	0.0772221	0.728442	0.0219028	0.050217	0.0901618	0.147891	0.044719	0.0730884	0.0265594
Slc1a5	0.253374	0.804303	0.194815	0.0886171	0.164489	0.162692	0.0976346	0.0520466	0.02816
Slc1a6	0.00565262	0	0.00103268	0.0209427	0.0177302	0.0162849	0.0219318	0.0221184	1.24189
Slc1a7	0.0624107	0.315755	0.075314	0	0	0.00299767	0	0	0
Slc20a1	0.113809	0.194454	0.0808115	0.214652	0.113164	0.158287	0.136253	0.209565	0.18493
Slc20a2	0.166157	0.149429	0.180391	0.157962	0.137317	0.163622	0.13323	0.0329174	0.114255
Slc22a13	0.00325836	0	0	0.00446533	0.00106379	0	0	0.00102135	0
Slc22a15	0.112264	0.144634	0.146754	0.0334648	0.0693534	0.0544367	0.0504028	0.168364	0.145266
Slc22a17	0.807836	0.843082	0.726517	0.1521	0.28728	0.348252	0.258813	0.41542	0.570807
Slc22a18	0	0	0	0	0.002085	0	0.0024356	0	0
Slc22a21	0.0198015	0.0293731	0.025986	0.00964301	0.01905	0.0158739	0.0118551	0.00516546	0
Slc22a23	0.030225	0.0146736	0.0187458	0.00664966	0.0329743	0.0278623	0.0298215	0.0180448	0.0268504
Slc22a29	0.00296588	0.00966707	0.00974777	0.00687771	0	0.00258797	0.00205962	0.000911795	0.00326331
Slc22a4	0	0	0	0	0	0.000782354	0.0024356	0.000803462	0
Slc22a5	0.0253337	0.0355555	0.0100556	0.00533442	0.0120079	0.0142822	0.0102989	0.00809457	0
Slc22a7	0.00207558	0	0.00544522	0.00556019	0	0.00618753	0.00599548	0	0
Slc22a8	0.00115787	0	0.0041325	0	0	0	0.0034109	0.00428035	0
Slc23a1	0.0164658	0	0.0199698	0.0125272	0.00540888	0.00804863	0.00155399	0.00158844	0
Slc23a2	0.128978	0.155691	0.0783884	0.0256498	0.0506294	0.069496	0.0136876	0.0410898	0.0379038
Slc24a2	0.206986	0.184427	0.0918242	0.00865085	0.00575591	0.0423388	0.00611602	0.00659261	0
Slc24a3	0.0495353	0.0442007	0.0265435	0.00964307	0.0068162	0.0151312	0.0219494	0.200158	0.0122121
Slc24a4	0.00507505	0	0.00445128	0	0	0.00187138	0	0	0
Slc24a5	0.885444	0.967666	0.812842	0.891599	0.416556	0.562245	0.712539	0.720622	0.658165
Slc25a1	0.0939793	0.0852562	0.123045	0.185915	0.224458	0.169623	0.27906	0.491281	0.352869
Slc25a10	0.136591	0.15426	0.119244	0.11313	0.0623495	0.124007	0.0495379	0.114883	0.0510263
Slc25a11	0.826169	0.805739	0.899831	0.568633	0.587062	0.590694	0.709437	0.635428	0.788567
Slc25a12	0.0847184	0.10871	0.107672	0.0990273	0.0791422	0.0779467	0.130279	0.162182	0.0973071
Slc25a13	0.172508	0.192017	0.154735	0.220666	0.21669	0.187523	0.111638	0.0135336	0.0181194
Slc25a14	0.214944	0.260494	0.231573	0.252745	0.126403	0.144639	0.194184	0.264309	0.332516
Slc25a15	0.0501221	0.0334913	0.0191959	0.0705482	0.0947208	0.0784158	0.0463901	0.034193	0.0415027
Slc25a16	0.16478	0.184168	0.160107	0.0782379	0.0627521	0.0789857	0.0888657	0.0719064	0.0844551
Slc25a17	0.511969	0.502597	0.534241	0.385077	0.45287	0.440021	0.487799	0.456819	0.582675
Slc25a18	0.00135051	0	0.00384896	0.00810792	0.00418341	0	0.00156269	0	0.00448785
Slc25a19	0.169608	0.15313	0.190744	0.0957744	0.120627	0.128936	0.107341	0.137459	0.179104
Slc25a20	0.202084	0.155711	0.251994	0.0629131	0.121469	0.106592	0.172392	0.142217	0.162296
Slc25a21	0.0119681	0	0.00642196	0.00527602	0.0427464	0.0375791	0	0	0
Slc25a22	0.151749	0.235288	0.169561	0.0612957	0.115389	0.0862869	0.185208	0.271915	0.259449
Slc25a23	0.519233	0.482683	0.457884	0.1924	0.266035	0.345873	0.198493	0.258992	0.288552
Slc25a24	0.0605379	0.0615409	0.0815167	0.0781545	0.114963	0.072717	0.115922	0.112672	0.0377901
Slc25a25	0.100542	0.107808	0.0890679	0.103811	0.0503348	0.0833917	0.123028	0.170397	0.123205
Slc25a26	0.0599591	0.0884683	0.0735642	0.0184259	0.0419658	0.0377074	0.0511193	0.049838	0.0229844
Slc25a27	0.121298	0.129155	0.12293	0.0858217	0.0349025	0.0498347	0.102412	0.144765	0.165846
Slc25a28	0.124523	0.132925	0.0932812	0.0883344	0.04669	0.100958	0.0590786	0.0353924	0.0664063
Slc25a29	0.0716689	0.0318703	0.0485146	0.053237	0.0487174	0.0538851	0.0715263	0.0522675	0.0581797
Slc25a3	1.82078	1.81284	1.79132	1.65301	1.7953	1.76137	1.80939	1.74248	1.79639
Slc25a30	0	0	0	0.00344533	0	0.000846651	0	0	0
Slc25a31	0.0119383	0.00885018	0.0058014	0.00208067	0.0168305	0.0114254	0.0108965	0.00633994	0
Slc25a32	0.0468416	0.0549501	0.0266094	0.0140852	0.0292449	0.0217636	0.0260717	0.0104924	0.0107689
Slc25a33	0.860746	0.770681	0.834211	0.196169	0.17092	0.281267	0.273573	0.124582	0.200354
Slc25a34	0.00173427	0	0	0	0	0.00123944	0	0	0
Slc25a35	0.00034311	0	0.021932	0.00184161	0.00592439	0.00870093	0.00637531	0.00307581	0.0148623
Slc25a36	0.43541	0.636965	0.357546	0.213726	0.217809	0.279211	0.279857	0.240588	0.262373
Slc25a37	0.0649543	0.125611	0.036702	0.0389055	0.0518179	0.0515878	0.0250628	0.012771	0.0322729
Slc25a38	0.162772	0.186289	0.190453	0.11016	0.127303	0.108844	0.200952	0.162196	0.15167
Slc25a39	0.387365	0.506193	0.391727	0.351965	0.428756	0.380123	0.380705	0.327594	0.309272
Slc25a4	2.08313	1.98039	2.15564	1.73264	2.08415	1.99089	2.13281	2.69733	2.41495
Slc25a40	0.108862	0.0815899	0.0696224	0.153764	0.103137	0.111842	0.0722417	0.0519651	0.0484381
Slc25a41	0.000330402	0	0	0.00295753	0	0.00439314	0	0	0.0036138
Slc25a42	0.072812	0.035959	0.062476	0.00623974	0.0233929	0.0313344	0.00723125	0.0118694	0.013523
Slc25a43	0.00503667	0	0.00764978	0	0.00620481	0.00646679	0	0.0124302	0.00313967
Slc25a44	0.133409	0.201111	0.140637	0.0800473	0.0893861	0.127654	0.125636	0.173224	0.144922
Slc25a45	0	0	0	0	0.00339721	0.000354435	0	0	0
Slc25a46	0.338769	0.520953	0.318702	0.247746	0.245075	0.249592	0.276062	0.301619	0.333317
Slc25a47	0.0234961	0.0290843	0.0155428	0.0202484	0.0138302	0.0202189	0.0222448	0.00887555	0.0196342
Slc25a5	1.19823	1.11733	1.36148	1.59107	1.29226	1.30641	1.82621	1.75958	2.07442
Slc25a51	0.643678	0.720251	0.5972	0.461566	0.356128	0.430115	0.511338	0.59068	0.583457
Slc25a53	0.187331	0.171415	0.192075	0.142398	0.125886	0.116565	0.171696	0.130228	0.203858
Slc26a1	0.00160352	0	0	0	0.00206346	0.00388616	0.0067474	0.00269005	0
Slc26a10	0.00112282	0	0.00736368	0.00199772	0	0.00286237	0.0225379	0.0365638	0.024649
Slc26a11	0.106634	0.0507483	0.177245	0.02429	0.100873	0.0904505	0.0463856	0.0290287	0.0792823
Slc26a2	0.061947	0.0495552	0.0388934	0.0313775	0.0392727	0.0345126	0.0317472	0.0282779	0.0426043
Slc26a6	0.0372206	0	0.0374699	0.0125085	0.0091314	0.0166718	0.018365	0.0183052	0.0668477
Slc26a8	0.0030296	0.00974651	0.00220653	0	0	0.00136923	0	0.000999874	0
Slc27a1	0.223199	0.227986	0.179105	0.02868	0.0472508	0.0783988	0.0658762	0.0596771	0.103816
Slc27a2	0.0193132	0.0194078	0.00773717	0.00247247	0.00412552	0.00355403	0.00172448	0.00689257	0
Slc27a3	0.345745	0.420904	0.259731	0.0381593	0.0682276	0.112634	0.0228084	0.0880619	0.0917568
Slc27a4	0.181037	0.248163	0.190808	0.0361196	0.0524043	0.0743585	0.092406	0.220284	0.174887
Slc27a5	0.00314072	0	0	0	0	0.000849774	0	0.00189123	0.00393551
Slc27a6	0.00102772	0	0	0.00282786	0.00795963	0.00533283	0	0.00189064	0
Slc28a3	0.00953179	0.0100302	0.00916473	0	0.0145731	0.00761798	0	0.00741113	0
Slc29a1	0.0732464	0.00996572	0.034508	0.203843	0.148043	0.167124	0.0727872	0.0237168	0.03182
Slc29a2	0.0996561	0.137016	0.0499551	0.0248914	0.0544187	0.0350613	0.0234588	0.0380574	0.0351104
Slc29a3	0.0310746	0.0284917	0.0431288	0.00496581	0.0411006	0.0172459	0.0448531	0.0424863	0.0317804
Slc29a4	0.314051	0.451937	0.201418	0.0422022	0.0624547	0.0972488	0.221449	0.519916	0.517123
Slc2a1	0.664075	0.419018	0.33062	0.856093	1.29629	1.02468	0.737054	0.232888	0.567664
Slc2a10	0.000483809	0	0	0	0.000867825	0.00220139	0.00359533	0	0
Slc2a12	0.040547	0.0580891	0.0285453	0.0202547	0.0242512	0.0241081	0.0195115	0.0426374	0.0397584
Slc2a13	0.0110693	0	0.0236967	0.011105	0.0136746	0.0137891	0.00701199	0.0125915	0.00841176
Slc2a3	0.0294224	0.0091411	0.0258251	0.0122244	0.0252207	0.0274167	0.0192171	0.0478419	0.0296191
Slc2a4	0.0177506	0.011517	0.00634523	0.092622	0.0295199	0.0418851	0.00214208	0.0029785	0.00344291
Slc2a5	0.0149054	0.0239458	0.024781	0.00785499	0.0325993	0.0136105	0.00456159	0.0025096	0.0176263
Slc2a6	0.00467411	0	0.00641076	0	0.00313291	0.00206194	0.00427242	0.0313081	0.00795883
Slc2a8	0.389212	0.386144	0.333307	0.122931	0.101684	0.16382	0.0798443	0.153602	0.181836
Slc2a9	0.000533199	0	0	0	0	0.00319306	0.00534923	0.00265355	0.00303969
Slc30a1	0.0689941	0.0332872	0.0731942	0.0357691	0.0551517	0.0628802	0.0568129	0.0326257	0.0146101
Slc30a10	0.0158259	0.00673824	0.0219631	0.230733	0.090886	0.0497718	0.0740444	0.0120418	0
Slc30a2	0.000526456	0	0	0	0	0.00227257	0	0.00300353	0
Slc30a3	0.00028499	0	0.000968819	0.00398226	0.00238958	0.00111556	0	0.00793383	0.160184
Slc30a4	0.186333	0.228047	0.12805	0.0540278	0.105957	0.0918001	0.0359215	0.0464758	0.0737078
Slc30a5	0.180975	0.211725	0.129058	0.138153	0.156764	0.149361	0.140486	0.0811446	0.101626
Slc30a6	0.215998	0.195296	0.188984	0.0813322	0.110789	0.117434	0.106784	0.0888999	0.13219
Slc30a7	0.0896831	0.0623327	0.0588051	0.0685844	0.0867927	0.0728887	0.0804723	0.0434841	0.0723521
Slc30a8	0	0	0	0	0	0	0.0055978	0.0043891	0.00725246
Slc30a9	0.477375	0.523395	0.474743	0.462263	0.34219	0.382677	0.525113	0.541977	0.760317
Slc31a1	0.48631	0.50044	0.513459	0.294026	0.36841	0.332181	0.416438	0.240832	0.325682
Slc31a2	0.101813	0.114412	0.0737419	0.0427771	0.0607147	0.0485075	0.0500277	0.059115	0.274918
Slc32a1	0.000226595	0	0	0.00481994	0	0.00356036	0.0239757	0.00256919	0.440848
Slc33a1	0.0750884	0.101425	0.0622712	0.0418124	0.0605234	0.0607576	0.0473073	0.0427554	0.0858678
Slc35a1	0.25974	0.202834	0.284651	0.366382	0.39071	0.313363	0.349519	0.302491	0.358466
Slc35a2	0.213867	0.263322	0.183386	0.103673	0.135197	0.141457	0.14875	0.166806	0.172027
Slc35a3	0.0437536	0.0497974	0.050004	0.0540549	0.0421399	0.0628274	0.0302977	0.0279136	0.0263772
Slc35a4	0.357542	0.284282	0.336617	0.43288	0.492245	0.439804	0.353966	0.214896	0.235806
Slc35a5	0.0909653	0.0661849	0.0784776	0.046949	0.0399493	0.0535825	0.0460839	0.0454854	0.0421128
Slc35b1	0.436013	0.455488	0.568602	0.421497	0.304965	0.340142	0.560627	0.525786	0.584412
Slc35b2	0.372999	0.396684	0.340236	0.360937	0.367521	0.372512	0.350957	0.200747	0.327607
Slc35b3	0.173954	0.238109	0.172432	0.0793706	0.0906879	0.107653	0.0839663	0.0912429	0.145983
Slc35b4	0.11595	0.0969401	0.0779675	0.0839518	0.127187	0.119452	0.0559358	0.043014	0.091575
Slc35c1	0.0445805	0.044566	0.0469595	0.0120868	0.0414692	0.0417465	0.0331068	0.0330179	0.0248453
Slc35c2	0.491729	0.465877	0.407071	0.177998	0.236047	0.264718	0.305713	0.249222	0.33924
Slc35d1	0.101946	0.161704	0.10768	0.0470036	0.0892144	0.0620439	0.045466	0.0447766	0.0618763
Slc35d2	0.00268812	0	0.00865678	0	0.00687941	0.00383993	0.00169872	0.00906725	0.00352773
Slc35d3	0.000293013	0	0.0013237	0	0.00636799	0.00110539	0	0	0
Slc35e1	0.0578396	0.0634555	0.072434	0.13216	0.0488923	0.080731	0.0244013	0.0303246	0.0501229
Slc35e2	0.134926	0.14781	0.156764	0.0845241	0.0776336	0.0828625	0.100412	0.0902123	0.108456
Slc35e3	0.100854	0.122423	0.086074	0.0319289	0.0680353	0.0733758	0.06164	0.0971555	0.0793062
Slc35e4	0.0406791	0.12558	0.0444675	0.0161623	0.0427005	0.0438571	0.0354982	0.0934416	0.0631009
Slc35f1	0.0343138	0.0174984	0.00986421	0.109497	0.140193	0.179114	0.0318637	0.0732158	0.0245052
Slc35f2	0.00432669	0	0.00349568	0.00254434	0.00699137	0.00974576	0	0.00744393	0
Slc35f3	0.00315294	0	0	0	0	0	0	0	0
Slc35f4	0.00311764	0	0	0	0.00124116	0.000449792	0	0.0093543	0
Slc35f5	0.240547	0.360297	0.224715	0.0623682	0.109463	0.102661	0.10288	0.0515735	0.0525137
Slc35f6	0.110463	0.146436	0.14687	0.0458449	0.07239	0.0747756	0.0844826	0.0803396	0.0750931
Slc35g1	0.0962028	0.117077	0.0595061	0.0499993	0.0796684	0.087127	0.0299831	0.0216115	0.0297699
Slc35g2	0.0833046	0.120894	0.0410929	0.00877676	0.0247804	0.0345412	0.0219626	0.0145689	0.0248487
Slc36a1	0.037925	0.0298099	0.0378652	0.0163523	0.0225211	0.0234447	0.0277039	0.0461819	0.0428491
Slc36a2	0	0	0	0	0	0.00183619	0	0	0.00199562
Slc36a4	0.0518443	0.0651796	0.0543948	0.0397835	0.0605697	0.0498566	0.0490094	0.0603384	0.0731595
Slc37a1	0.0317412	0.10322	0.0427602	0.114646	0.0198897	0.023946	0.136706	0.110821	0.143324
Slc37a2	0.00284702	0	0.00183456	0.0025585	0.00240691	0.000732509	0	0.0036622	0
Slc37a3	0.193819	0.206623	0.193479	0.0898625	0.133435	0.13727	0.11342	0.176639	0.199845
Slc37a4	0.214308	0.309481	0.240762	0.0401103	0.125578	0.12885	0.129565	0.191125	0.182058
Slc38a1	0.911692	1.0749	0.617136	0.485484	0.550358	0.536128	0.577546	0.633206	0.691528
Slc38a10	0.359	0.38566	0.314453	0.24189	0.225466	0.274153	0.408296	0.326742	0.505831
Slc38a2	0.788612	1.36736	0.633987	0.619175	0.504365	0.607088	0.554382	0.616315	0.710439
Slc38a3	0.424421	0.525182	0.317792	0.00676278	0.0639138	0.10609	0.0100045	0.00679497	0.00598846
Slc38a4	0.0123193	0	0	0.0148083	0.0539579	0.0430205	0	0.00500949	0.00351331
Slc38a6	0.0838912	0.0991356	0.0470685	0.0252309	0.0409025	0.0480381	0.0424815	0.0389347	0.0634401
Slc38a7	0.123413	0.137773	0.113665	0.0330953	0.0584361	0.0606544	0.0689491	0.095672	0.0760434
Slc38a8	0.0116991	0	0.0240622	0	0.0031611	0.00116836	0	0.000948548	0
Slc38a9	0.295988	0.307613	0.249324	0.0649476	0.0741547	0.103789	0.137816	0.0922214	0.144544
Slc39a1	0.24745	0.17681	0.331104	0.261906	0.479067	0.388234	0.243285	0.153642	0.237005
Slc39a10	0.287738	0.263126	0.311714	0.262354	0.374297	0.317501	0.320424	0.342033	0.369518
Slc39a11	0.108913	0.14643	0.141447	0.194742	0.0750996	0.0673599	0.188335	0.106578	0.0875395
Slc39a13	0.135414	0.140379	0.151646	0.0477057	0.0789675	0.0754947	0.0514621	0.077121	0.100623
Slc39a14	0.022405	0.0392404	0.0229863	0.00739443	0.0209785	0.0216267	0.00804492	0.0183175	0.0371669
Slc39a2	0.0057002	0.0118244	0.0065093	0	0.00321773	0.00408619	0.00510544	0.0057942	0
Slc39a3	0.201586	0.185816	0.101341	0.0868869	0.0951092	0.114584	0.0723029	0.201087	0.215884
Slc39a4	0.0121886	0.0263317	0.029944	0	0	0.000780409	0	0.00682944	0
Slc39a6	0.388801	0.45461	0.284374	0.33171	0.282277	0.29126	0.343772	0.417533	0.410055
Slc39a7	0.539266	0.542322	0.475446	0.328857	0.394642	0.392263	0.565947	0.369455	0.474237
Slc39a8	0.0143219	0.0163192	0.0188157	0.00843567	0.0223525	0.0133915	0.0151209	0.00381254	0.0234633
Slc39a9	0.101307	0.0887563	0.131475	0.104747	0.103046	0.117149	0.0737064	0.0767147	0.065885
Slc3a1	0.00618695	0.0149558	0.0037165	0	0.00109307	0.000477715	0.00277591	0.00407728	0
Slc3a2	0.821993	2.34777	0.711124	0.606032	0.825479	0.929666	0.677233	0.608812	0.733786
Slc40a1	0.00779129	0.00519411	0.018243	0	0	0.00447112	0.00150676	0	0.00318664
Slc41a1	0.0726234	0.0749366	0.064177	0.0928833	0.0998294	0.0993065	0.0692244	0.0270403	0.048546
Slc41a2	0	0	0	0	0.000994644	0.00364864	0	0.0140859	0.0032563
Slc41a3	0.0264266	0.0956203	0.0312386	0.00464533	0.0174561	0.0218366	0.0171803	0.0508561	0.0150118
Slc43a1	0.0684648	0.00861201	0.0505494	0.0603338	0.0740176	0.0698354	0.0292476	0.00990869	0.0453265
Slc43a2	0.133525	0.132466	0.260296	0.104659	0.0648766	0.0883326	0.117271	0.223913	0.255761
Slc43a3	0.0213903	0	0.00365495	0.0617344	0.0448576	0.0634882	0.00428804	0.00483914	0
Slc44a1	0.0488372	0.0570389	0.0302885	0.0552625	0.0680698	0.0873262	0.0235791	0.0135826	0.0362813
Slc44a2	0.102465	0.114306	0.110926	0.107621	0.106654	0.127377	0.0830144	0.106165	0.0980157
Slc44a5	0.000474036	0	0	0.0120619	0.00181328	0.00211807	0.00461254	0.0217234	0
Slc45a1	0.000978007	0	0	0.00280869	0	0.00313625	0.00634218	0.0942667	0.0736291
Slc45a3	0.00360073	0	0	0	0.00674005	0.00163992	0.00658958	0.0143926	0
Slc45a4	0.0391648	0.0554104	0.040056	0.0327292	0.0389156	0.0375827	0.0302314	0.0276628	0.026471
Slc46a1	0.0720384	0.0588832	0.0556557	0.031298	0.105113	0.0493893	0.0543728	0.0141347	0.037905
Slc46a2	0.00696232	0.0171222	0.00424612	0	0.0011566	0.00278902	0	0.00299285	0.00352822
Slc46a3	0.0466704	0.0530021	0.028599	0.00233785	0.00621601	0.00647136	0.00658277	0.0172869	0.0110868
Slc47a1	0	0	0	0	0	0.000687273	0	0	0.00640581
Slc47a2	0.00289517	0	0.0123339	0	0	0	0	0	0
Slc48a1	0.556465	0.652112	0.507116	0.181585	0.376829	0.327957	0.210219	0.188477	0.33879
Slc4a1	0	0	0	0	0	0.000944305	0	0	0.0219153
Slc4a10	0.0009517	0.0226396	0.00308322	0	0	0.00105787	0	0.00294748	0
Slc4a1ap	0.218358	0.240263	0.21727	0.128194	0.138578	0.159597	0.186902	0.118645	0.190501
Slc4a2	0.162165	0.133461	0.133744	0.0890052	0.10179	0.121152	0.0692632	0.0456203	0.0531206
Slc4a3	0.0858222	0.0832301	0.0781881	0.0404747	0.0434097	0.0520279	0.0604644	0.162203	0.0914622
Slc4a4	0.014373	0.012029	0.00587482	0.0206752	0.0372222	0.0443976	0.0113002	0.0154785	0.00325301
Slc4a5	0.0601356	0.053539	0.0364145	0	0.00876207	0.00960792	0.00333583	0.00380633	0.00617804
Slc4a7	0.322075	0.288947	0.329885	0.242927	0.159488	0.18855	0.294905	0.208666	0.278758
Slc4a8	0.0200981	0.028321	0.00724401	0.0425547	0.0316554	0.0534073	0.0414705	0.0745673	0.0727728
Slc50a1	0.286458	0.32301	0.255929	0.0924248	0.176961	0.205984	0.0894832	0.111784	0.160557
Slc52a2	0.200263	0.208284	0.202067	0.110962	0.109832	0.130235	0.138184	0.145326	0.159393
Slc5a11	0	0	0	0.00187794	0	0.000844104	0	0	0.0467302
Slc5a3	0.123101	0.0826486	0.067656	0.0200619	0.0322616	0.0428383	0.0230701	0.0552519	0.0147804
Slc5a5	0.0189896	0.0359892	0.0330778	0.00641498	0.00327583	0.00326304	0.00727468	0.0230468	0.0276455
Slc5a6	0.107781	0.134568	0.127428	0.00393177	0.0505467	0.0516981	0.0541432	0.0870683	0.0816775
Slc5a7	0.000489478	0	0	0	0.00238249	0.000786573	0.00145236	0.0342175	0
Slc6a1	0.00772353	0	0.00158513	0.00514431	0.0260731	0.0203431	0.0150821	0.110526	0.0238541
Slc6a11	0.0255074	0.0197971	0.00120261	0.022585	0.034744	0.0403382	0.0020334	0.0188174	0
Slc6a13	0.0144937	0	0.00130962	0.0417992	0.0537228	0.0401147	0.0417911	0.00731944	0.0990918
Slc6a15	0.0209194	0.0368166	0.0311497	0.0152965	0.0481849	0.0630203	0.0186434	0.170665	0.0566118
Slc6a17	0.0214101	0	0	0.0217873	0.0588038	0.052747	0	0.0506833	0.0175928
Slc6a2	0.00498939	0.0294776	0.0157395	0	0.0115938	0.00389515	0.00393773	0.00188197	0
Slc6a20b	0.00970652	0	0.00635539	0	0.00194603	0.00801825	0	0.00939164	0.00447383
Slc6a4	0.000467705	0	0	0	0.00136897	0	0	0.00923524	0
Slc6a5	0	0	0	0	0	0.000839683	0	0	0.0366216
Slc6a6	0.467503	0.313129	0.398061	0.192219	0.18599	0.157497	0.351465	0.258465	0.331565
Slc6a8	0.26046	0.266203	0.328324	0.171179	0.180929	0.2294	0.168092	0.142912	0.192331
Slc6a9	0.12888	0.518759	0.0412306	0.00719717	0.0266799	0.0498421	0.00188805	0.00185049	0.0276539
Slc7a1	0.0854023	0.531745	0.0687483	0.137086	0.099969	0.156192	0.0370923	0.0644659	0.0450354
Slc7a10	0.00170888	0	0	0.00312702	0.0110464	0.0178222	0	0.00294283	0
Slc7a11	0.028796	0.382577	0.00918994	0.0256089	0.0405869	0.031987	0.0376087	0.0466239	0.0186643
Slc7a14	0.0114707	0.0706043	0.012808	0.00916076	0.00197956	0.00786561	0.00427689	0.0229742	0.0113692
Slc7a2	0.0135289	0	0.00582686	0.0155116	0.0373307	0.0293824	0.00233841	0.00558188	0
Slc7a3	0.0491604	1.15014	0.0130987	0.00173064	0.0259748	0.0761337	0	0.00355991	0.00372613
Slc7a4	0.0966817	0.0664337	0.0711444	0	0.0135857	0.0303864	0.00274316	0.0144766	0.0071519
Slc7a5	0.185212	1.70868	0.0962183	0.0952584	0.285427	0.403353	0.0417557	0.0437065	0.0357519
Slc7a6	0.103658	0.111195	0.110179	0.138657	0.150684	0.150534	0.144127	0.150462	0.174756
Slc7a6os	0.469187	0.374422	0.413214	0.347295	0.349952	0.327317	0.474444	0.297158	0.543492
Slc7a7	0.0126042	0.0450771	0.00559984	0.00851067	0.019888	0.0162675	0.0146533	0.0120554	0.0135106
Slc7a8	0.117215	0.0655446	0.0284678	0.0112952	0.010292	0.0232121	0.00323423	0.0118925	0
Slc8a1	0.000736553	0	0	0.00973756	0.0150829	0.00679258	0.00781638	0.00409175	0.010909
Slc8a2	0.0595625	0.0627236	0.0326665	0.0217128	0.0212004	0.0197667	0.0429636	0.0710749	0.014549
Slc8a3	0.0623859	0.0932062	0.0534068	0.162535	0.0563708	0.0582935	0.0706314	0.0590793	0.149363
Slc8b1	0.0211714	0.0116907	0.0507548	0.00451532	0.0131662	0.0144311	0.0142798	0.0029227	0.0124079
Slc9a1	0.0633835	0.0792931	0.055795	0.0371472	0.0468354	0.044095	0.0242803	0.0373541	0.0488222
Slc9a3r1	0.158479	0.0989728	0.143495	0.300863	0.287563	0.264106	0.300245	0.0197044	0.0574117
Slc9a3r2	0.144143	0.121515	0.0852362	0.00889885	0.0878567	0.0732887	0.0513306	0.0811553	0.0264937
Slc9a5	0.0157164	0.00747804	0.0142174	0.0491777	0.0345125	0.0574117	0.00415351	0.0186891	0
Slc9a6	0.205795	0.321446	0.17461	0.0797896	0.0832763	0.0840186	0.0834783	0.147512	0.155793
Slc9a7	0.0223313	0.01986	0.0133842	0.00873028	0.00351453	0.00946727	0.0123284	0.00948427	0
Slc9a8	0.164384	0.147297	0.167317	0.177998	0.119461	0.149475	0.170652	0.125034	0.169696
Slc9a9	0.00609075	0	0.00984181	0	0.00188377	0.00357287	0.0094334	0.0610035	0.020149
Slc9b1	0.00101084	0	0	0	0	0.000939819	0	0.00250423	0
Slc9b2	0.00286197	0.00843369	0	0	0.00723655	0.00474483	0	0.0165549	0
Slco2a1	0.00861809	0	0.00350118	0.00342767	0.00200239	0.00309024	0.00385982	0.00451588	0.00384682
Slco2b1	0	0	0	0	0.00742199	0.000354435	0	0	0
Slco3a1	0.00989149	0	0.0104063	0.029578	0.00353118	0.0166759	0.00596374	0.0488883	0.156397
Slco4a1	0.11258	0.107386	0.141112	0.033151	0.0187115	0.0400661	0.083979	0.0463629	0.0077288
Slco5a1	0.0342065	0.0172086	0.0380968	0.0795403	0.0531031	0.0501682	0.221282	0.231637	0.410234
Slf1	0.108833	0.127489	0.0696722	0.350628	0.172704	0.174918	0.19093	0.0853202	0.0641561
Slfn9	0.00621224	0	0	0.044392	0.0222125	0.026308	0	0.00258477	0
Slirp	0.956096	0.843247	0.988284	1.16111	1.2021	1.11074	1.1944	1.05838	1.00258
Slit1	0.033866	0.0304626	0.112083	0.0423324	0.00783899	0.0127751	0.087071	0.064538	0.0870875
Slit2	0.484853	0.592595	0.34667	0.169767	0.154107	0.234513	0.218049	0.456842	0.686555
Slit3	0	0	0	0.00443278	0.0013922	0.00395552	0	0.00213467	0.0126164
Slitrk1	0.0031245	0.0218481	0.00842432	0	0.00712954	0.00513192	0.00514532	0.0212527	0.0212653
Slitrk2	0.00828489	0.00562996	0.00628207	0.034923	0.0648452	0.0770863	0.00665843	0.00451929	0.00815174
Slitrk3	0.00258619	0.00817714	0.011875	0	0	0.000679421	0.00682073	0.00504447	0
Slitrk4	0.0104958	0.0160019	0.00389406	0.0108686	0.0228489	0.0238951	0	0.0129006	0.00750191
Slitrk5	0.0658942	0.0901558	0.11115	0.0506965	0.0720223	0.102077	0.0911215	0.193185	0.04667
Slitrk6	0.303821	0.503127	0.300436	0	0.00212146	0.0469452	0	0	0.013013
Slk	0.154797	0.109737	0.0793318	0.0966806	0.0927654	0.115922	0.0504681	0.0392212	0.0710335
Slmap	0.266833	0.291399	0.211691	0.183751	0.190971	0.214389	0.176923	0.121452	0.174305
Slmapos2	0.002559	0	0.0025339	0	0.000847241	0.000257026	0	0.00154633	0
Slmo1	0.0278296	0.0194869	0.0414962	0.0951638	0.099328	0.0867453	0.0925636	0.0771198	0.0633744
Slmo2	0.368682	0.412278	0.41728	0.574728	0.353891	0.390858	0.547812	0.583851	0.639425
Slpi	0.0017581	0	0.00197114	0	0.00108959	0	0.00647712	0	0
Sltm	1.04175	1.20059	1.27004	0.776275	0.700921	0.782732	0.890566	0.82772	0.889907
Slu7	0.496361	0.556239	0.498808	0.361118	0.347685	0.364464	0.446871	0.300348	0.537699
Slx1b	0.317762	0.402235	0.330373	0.128611	0.104246	0.142152	0.115253	0.138844	0.165251
Slx4	0.0415908	0.0497876	0.0535217	0.0400388	0.0238101	0.0316928	0.0151767	0.0290291	0.031147
Slx4ip	0.190905	0.200463	0.211016	0.143769	0.126541	0.127961	0.124649	0.149134	0.160883
Smad1	0.544367	0.616256	0.408887	0.390264	0.289216	0.374142	0.415156	0.514783	0.508446
Smad2	0.511307	0.574449	0.596257	0.501635	0.238863	0.320266	0.669613	0.907046	0.435405
Smad3	0.0329414	0	0.0107664	0.0647848	0.0938314	0.0962504	0.0851169	0.0286667	0.321601
Smad4	0.334402	0.258205	0.268211	0.263268	0.245169	0.250261	0.265447	0.228247	0.247052
Smad5	0.321983	0.330442	0.353724	0.297686	0.267245	0.275844	0.240128	0.179286	0.326828
Smad6	0.0603498	0.0202851	0.067188	0.0137793	0.115068	0.114252	0.036356	0.00200569	0.00683464
Smad7	0.237039	0.1576	0.301366	0.253365	0.173803	0.175242	0.31652	0.162675	0.300612
Smad9	0.00590325	0	0.0155028	0	0.0122968	0.00522454	0.00153079	0.00275328	0
Smap1	0.899906	0.797252	0.811924	0.772236	0.756698	0.832518	0.705638	0.869374	0.737552
Smap2	0.333197	0.218889	0.237984	0.193829	0.19623	0.189559	0.223374	0.369798	0.290681
Smarca1	0.133141	0.169998	0.111272	0.0532763	0.0628217	0.0668871	0.0387645	0.149147	0.126081
Smarca2	0.379985	0.495122	0.27334	0.149485	0.4024	0.339204	0.20606	0.402908	0.211055
Smarca4	0.707386	0.608769	0.743262	0.867943	0.741775	0.802959	0.971059	1.07919	1.20009
Smarca5	0.673442	0.856633	0.62095	1.00949	0.740615	0.755967	0.913127	0.629528	0.904824
Smarcad1	0.33494	0.303985	0.309167	0.441931	0.333281	0.333956	0.500028	0.323813	0.462273
Smarcal1	0.0814465	0.106813	0.099566	0.0697574	0.0696842	0.0842239	0.0662528	0.0593457	0.0921282
Smarcb1	0.928253	0.978287	0.931386	0.938326	1.00468	0.941832	1.16595	1.13127	1.22546
Smarcc1	0.762686	0.625848	0.722298	0.979888	0.80598	0.809119	1.00648	0.768608	0.964605
Smarcc2	0.590637	0.535268	0.531803	0.2823	0.233465	0.330172	0.306433	0.52716	0.564819
Smarcd1	0.559998	0.500956	0.542877	0.634409	0.540782	0.540012	0.683509	0.733251	0.715601
Smarcd2	0.455896	0.507785	0.374005	0.0907402	0.0902575	0.132689	0.122157	0.0759335	0.150308
Smarcd3	0.0842542	0.0115567	0.0155241	0.112711	0.406362	0.315016	0.130136	0.309673	0.345619
Smarce1	1.02065	0.961394	1.0665	0.977807	0.841451	0.839117	1.19576	1.0128	1.27512
Smc1a	0.649012	0.631143	0.521512	1.02557	0.770438	0.878028	0.562953	0.531673	0.543688
Smc1b	0	0	0	0.00284372	0.00136935	0.00860969	0	0	0
Smc2	0.369994	0.230405	0.177637	1.43213	0.560974	1.01361	0.336657	0.219258	0.216251
Smc2os	0.0165324	0.024827	0.0134206	0.0176961	0.0105162	0.0193145	0.0155412	0.0472128	0.0103292
Smc3	1.16941	1.24349	0.920802	0.973694	0.906911	1.07158	0.737381	0.779476	0.804121
Smc4	0.455565	0.35383	0.298509	1.45749	0.768719	1.27938	0.429552	0.187228	0.197054
Smc5	0.284891	0.311727	0.23421	0.278443	0.211149	0.251352	0.134082	0.150672	0.153361
Smc6	0.682984	0.596878	0.504826	0.97413	0.728375	0.881721	0.510172	0.580165	0.453249
Smchd1	0.448912	0.422881	0.33651	0.619498	0.415219	0.567458	0.291518	0.312427	0.378194
Smco1	0.00651777	0	0	0	0	0.000759419	0	0.000828425	0.00436621
Smco2	0.00253419	0	0.00172222	0	0	0.00095759	0	0	0
Smco3	0	0	0	0	0.00122796	0.000304757	0	0.00189905	0
Smco4	0.126956	0.0584089	0.0641844	0.264604	0.365906	0.302147	0.175551	0.0238726	0.0595333
Smcr8	0.0573665	0.118959	0.0772239	0.0167932	0.0371227	0.0523324	0.05025	0.0388868	0.0486805
Smdt1	1.50018	1.31917	1.57233	1.35661	1.34789	1.33648	1.58673	1.90819	1.51664
Smek1	0.363553	0.356429	0.356648	0.415206	0.320128	0.364161	0.372709	0.209456	0.267794
Smek2	0.632265	0.586594	0.565305	0.44153	0.435292	0.441563	0.423206	0.296307	0.397937
Smg1	0.283166	0.269418	0.223096	0.29556	0.176126	0.255067	0.144811	0.19343	0.161661
Smg5	0.397787	0.430483	0.333157	0.278597	0.221408	0.250542	0.280417	0.213713	0.281092
Smg6	0.488234	0.386039	0.442564	0.315898	0.260525	0.324234	0.277314	0.248665	0.333402
Smg7	0.195759	0.266608	0.183355	0.181404	0.130755	0.161961	0.142731	0.192538	0.103662
Smg8	0.0889208	0.0844258	0.0686102	0.0583675	0.0457317	0.070707	0.0576877	0.0628324	0.0671015
Smg9	0.291846	0.218454	0.25429	0.23616	0.198018	0.246116	0.200287	0.179487	0.221846
Smim1	0.178782	0.18655	0.0878904	0.00362049	0.0548749	0.0417296	0.0226245	0.0330882	0.00428919
Smim10l1	0.551702	0.643453	0.51897	0.337743	0.494326	0.421519	0.506588	0.584567	0.589432
Smim10l2a	0.0528953	0.0606847	0.0156892	0.0233546	0.104007	0.0639876	0.0122531	0.0813994	0.0022055
Smim11	0.528339	0.4375	0.618684	0.757238	0.90094	0.736175	0.961791	0.305571	0.502429
Smim12	0.307382	0.357661	0.260914	0.388567	0.43236	0.388659	0.343298	0.339766	0.359649
Smim13	0.299065	0.329711	0.344601	0.159433	0.170686	0.167097	0.140016	0.100653	0.118222
Smim14	1.08606	1.18571	1.13916	0.379942	0.490855	0.564891	0.659706	1.08973	0.920694
Smim15	0.283743	0.243844	0.309535	0.514715	0.5424	0.451841	0.512819	0.257472	0.278712
Smim17	0	0	0	0	0	0.000436826	0.00551533	0.00243872	0
Smim18	0.00266235	0	0	0.00524111	0.00517394	0.0152831	0.0141624	0.554789	0.0983034
Smim19	0.585577	0.657378	0.571054	0.411585	0.435962	0.458129	0.42514	0.404257	0.502468
Smim20	0.6926	0.715499	0.808042	0.756757	0.748075	0.730999	0.837288	0.552761	0.593047
Smim20.1	0.0177721	0.064651	0.0492079	0.0109448	0.010675	0.0159017	0.0348684	0.0208919	0.0312884
Smim22	0.014789	0.0172163	0.00831697	0	0.00192935	0.00447184	0.00283612	0.00554026	0
Smim24	0.117155	0.0440983	0.102969	0.0331205	0.0881751	0.0454743	0.0347093	0.0243792	0.0262297
Smim3	0.0531843	0.0216429	0.016963	0.0674993	0.216922	0.167963	0.0148987	0.024426	0.0143819
Smim4	0.434421	0.274322	0.476141	0.270042	0.499289	0.446513	0.382871	0.600013	0.567639
Smim7	0.888618	0.858874	0.918215	0.907151	0.845112	0.829036	0.898685	0.934526	0.84363
Smim8	0.258974	0.245707	0.223056	0.219631	0.314849	0.267235	0.308133	0.29358	0.228648
Smkr-ps	0.00496591	0	0.00517588	0	0.00491157	0.00456204	0	0	0
Smn1	0.411548	0.48434	0.384058	0.46654	0.483395	0.423527	0.587376	0.389106	0.534453
Smndc1	0.414164	0.526518	0.3324	0.401731	0.278047	0.328012	0.397518	0.268931	0.351357
Smo	0.309269	0.194671	0.288872	0.379131	0.560119	0.49951	0.373227	0.103582	0.209664
Smoc1	0.0428112	0.118836	0.00890659	0.224904	0.203064	0.100222	0.0814879	0.0452396	0.257344
Smoc2	0.000944979	0	0.00587703	0	0	0.000435179	0	0	0.0043259
Smox	0.126597	0.122056	0.201033	0.187818	0.286935	0.208742	0.327707	0.101554	0.188313
Smpd1	0.654301	0.70559	0.609766	0.109268	0.189812	0.248479	0.229233	0.257839	0.243725
Smpd2	0.80831	0.947179	0.726449	0.228695	0.352145	0.388186	0.312134	0.039609	0.165544
Smpd3	0.156224	0.124739	0.0795664	0.226586	0.0385977	0.0705004	0.780847	1.0171	0.69667
Smpd4	0.143045	0.150429	0.130959	0.194443	0.164814	0.180867	0.124069	0.10165	0.147185
Smpd5	0.0132358	0.0272573	0.0283316	0.00340623	0.00119114	0.00399077	0.00245072	0.0240569	0.00631892
Smpdl3a	0.147354	0.194272	0.322565	0.0345966	0.0219177	0.0667771	0.0228927	0.023726	0.0440169
Smpdl3b	0.00760983	0	0	0.00344533	0.012014	0.0129248	0	0.00112103	0
Sms	1.25072	1.09063	0.722315	1.42135	1.38778	1.27456	1.17839	1.33029	1.16238
Smtn	0.0119895	0	0.00729156	0.200009	0.0196801	0.102839	0.0657202	0.00977748	0.0146329
Smtnl2	0.0413123	0	0.0230618	0.00734649	0.048904	0.026331	0.00214208	0.00957461	0.00345121
Smu1	0.636792	0.64613	0.571867	0.567135	0.54325	0.522079	0.624957	0.350291	0.603388
Smug1	0.15216	0.166771	0.117685	0.0984697	0.106005	0.0918415	0.0897816	0.109653	0.113858
Smurf1	0.104629	0.15919	0.0724678	0.0420272	0.0440851	0.0342169	0.0519908	0.0885528	0.0770185
Smurf2	0.178753	0.161931	0.155602	0.110365	0.0958881	0.138356	0.134106	0.156547	0.132203
Smyd2	0.200464	0.131949	0.148235	0.296827	0.401683	0.324438	0.309579	0.404782	0.491513
Smyd3	0.172694	0.163326	0.169198	0.079654	0.0838964	0.126003	0.045393	0.154194	0.146466
Smyd4	0.155743	0.161643	0.0961141	0.135808	0.140732	0.145541	0.0327279	0.0462196	0.0497847
Smyd5	0.22554	0.21364	0.178574	0.163561	0.194577	0.174953	0.197224	0.171285	0.155754
Snai1	0.00383348	0	0.00497024	0.00225677	0.00763483	0.00417928	0	0.000833347	0.00296418
Snai2	0.00465279	0	0.00258679	0.00857488	0.0123756	0.03437	0.0107568	0.00374088	0.00767889
Snap23	0.176934	0.138571	0.130483	0.161426	0.318677	0.202183	0.200941	0.040717	0.0892695
Snap25	1.7171	1.77239	1.72162	0.115392	0.10038	0.593377	0.243853	1.15306	0.780779
Snap29	0.129261	0.137881	0.136831	0.0617481	0.0722855	0.0848539	0.150535	0.186812	0.139649
Snap47	0.473348	0.554105	0.420097	0.271827	0.393848	0.35725	0.42905	0.767684	0.685518
Snap91	0.308711	0.458034	0.155805	0.0149298	0.021304	0.115509	0.0393696	0.390265	0.109126
Snapc1	0.104097	0.102587	0.0738954	0.0354193	0.062603	0.0925288	0.0381569	0.103259	0.0759533
Snapc2	0.347672	0.223963	0.292283	0.213842	0.249789	0.247966	0.246365	0.230701	0.236245
Snapc3	0.463457	0.469075	0.510951	0.358074	0.242135	0.289116	0.550236	0.503108	0.650979
Snapc4	0.076273	0.113865	0.066233	0.0699764	0.0392979	0.0548651	0.0496809	0.0326137	0.0492076
Snapc5	0.687884	0.637344	0.720243	0.394194	0.516791	0.528577	0.562915	0.731497	0.630431
Snapin	0.510706	0.524829	0.530583	0.323692	0.364944	0.39066	0.441537	0.352047	0.394295
Snca	0.0961425	0.0354477	0.0526285	0.278057	0.264163	0.270437	0.869491	2.16584	0.242162
Sncaip	0.00528725	0.0268729	0.00363163	0.0179383	0.00947147	0.00544777	0.0088214	0.0555875	0.0355077
Sncb	0.0341593	0.0260899	0.0679008	0.121846	0.0023528	0.00982819	0.161386	0.068344	0.102537
Sncg	0.166086	0.0125533	0.0428302	0.238067	0.240229	0.546117	0.322308	3.68847	0.353373
Snd1	0.380662	0.459177	0.40508	0.221778	0.28191	0.309247	0.214713	0.28284	0.291482
Sned1	0.0158862	0	0.00486456	0.00565815	0.0402656	0.0337617	0.00581827	0.00281449	0.00364395
Snf8	0.639354	0.672061	0.684261	0.561122	0.546012	0.544822	0.723157	0.814065	0.846256
Snhg11	0.0146252	0.0170996	0.0204779	0.0113687	0.00819085	0.0353382	0.022192	0.998537	0.0388831
Snhg12	0.603492	1.29531	0.536204	0.223433	0.327055	0.405116	0.245778	0.272744	0.336547
Snhg18	0.0902289	0.0368282	0.0410981	0.136962	0.326202	0.219022	0.119635	0.0804595	0.0388788
Snhg20	0.456404	0.446544	0.400797	0.271985	0.42716	0.351515	0.380869	0.209057	0.35928
Snhg6	0.499155	0.78503	0.489946	0.497619	0.563094	0.489125	0.584873	0.397504	0.554934
Snhg9	0.487962	0.433357	0.459132	0.422304	0.57139	0.508813	0.47546	0.329747	0.233421
Snip1	0.21437	0.219587	0.199769	0.174808	0.136899	0.149313	0.132909	0.104013	0.132761
Snn	0.370311	0.295897	0.415252	0.408151	0.502272	0.400772	0.509367	0.852966	0.711841
Snph	0.0134112	0.0238683	0.00172379	0	0.00247905	0.0102391	0.00566251	0.0331289	0.00620289
Snrk	0.889308	0.758816	0.792535	0.172106	0.203152	0.292629	0.233453	0.262927	0.278852
Snrnp200	0.300592	0.357361	0.258593	0.242504	0.255166	0.264174	0.251408	0.183954	0.248387
Snrnp25	0.417358	0.234082	0.441874	0.54717	0.616051	0.566936	0.474744	0.477882	0.418129
Snrnp27	1.07579	1.0588	1.04915	1.08441	0.893567	0.931095	1.15724	0.89363	1.02582
Snrnp35	0.164663	0.218616	0.17658	0.258092	0.176512	0.201635	0.230337	0.194785	0.213654
Snrnp40	0.701439	0.641508	0.640773	1.10816	0.956667	0.96412	0.861967	0.641076	0.67598
Snrnp48	0.533643	0.719931	0.509681	0.400956	0.405844	0.432089	0.297598	0.265798	0.320812
Snrnp70	1.29659	1.30897	1.21887	1.08873	0.946522	1.02945	1.08316	0.859143	0.994009
Snrpa	0.765446	0.518959	0.839435	1.12967	1.20697	1.05281	1.35358	0.941807	1.02352
Snrpa1	0.841629	0.737436	0.668112	1.27335	1.12719	1.02329	1.07992	0.846353	0.937256
Snrpb	1.58541	1.29569	1.43269	2.29651	2.07749	2.0317	1.97455	1.40128	1.70431
Snrpb2	1.09001	1.07622	1.12973	1.20612	1.15247	1.06483	1.46249	1.15963	1.22862
Snrpc	1.13734	0.952756	1.05741	1.53551	1.31527	1.28188	1.44234	1.06398	1.25587
Snrpd1	1.30978	0.924433	1.01429	2.12988	1.80616	1.84587	1.7081	1.50493	1.48979
Snrpd2	1.62026	1.38537	1.60111	2.01178	2.06915	1.97582	1.85703	1.59411	1.65116
Snrpd3	1.08427	0.804231	0.930238	1.57444	1.52488	1.40346	1.52571	1.15811	1.26421
Snrpe	1.7416	1.56063	1.82715	2.40371	2.22946	2.20352	2.31744	2.04194	2.16282
Snrpf	1.57434	1.43417	1.4589	2.17256	2.10047	1.9805	1.93623	1.43311	1.75284
Snrpg	2.21713	1.91013	2.21799	2.83242	2.71361	2.6568	2.57475	1.98937	2.32516
Snrpn	1.1475	1.13834	1.10932	0.553672	0.739766	0.778791	0.869598	1.89727	1.53378
Snta1	0.137991	0.127958	0.0899748	0.065541	0.0366396	0.051136	0.0817585	0.0221437	0.00638747
Sntb1	0.00332147	0	0	0.0102823	0.0223138	0.0251122	0.00312085	0.000881259	0
Sntb2	0.162608	0.191257	0.176676	0.133246	0.0915264	0.1076	0.0650848	0.106701	0.0870623
Sntg1	0	0	0.00482377	0	0.00138889	0.00554209	0.00582183	0.020909	0.0134916
Sntg2	0.0116516	0	0.010229	0.00534821	0.00330043	0.00254075	0.00941505	0.00492625	0.0106341
Snupn	0.164249	0.125993	0.191716	0.134564	0.171957	0.166929	0.178765	0.142009	0.22031
Snw1	1.09758	1.10135	0.936774	1.01719	0.985604	0.946037	0.930927	0.771133	0.973094
Snx1	0.382099	0.489224	0.4009	0.41216	0.366915	0.406695	0.428846	0.236344	0.331651
Snx10	0.535395	0.771249	0.377424	0.0626893	0.142436	0.18732	0.1498	0.328903	0.129028
Snx11	0.132878	0.108243	0.138754	0.148467	0.101158	0.132661	0.184184	0.216183	0.22656
Snx12	0.441453	0.423805	0.547568	0.453153	0.48134	0.481081	0.531094	0.550618	0.538922
Snx13	0.0599321	0.0611509	0.0628547	0.0384813	0.0574505	0.0481442	0.0235752	0.0379996	0.0156422
Snx14	0.233525	0.26752	0.158185	0.0335975	0.0722752	0.0821278	0.0685271	0.0529216	0.0635831
Snx15	0.506019	0.55312	0.438461	0.228532	0.223937	0.230262	0.341853	0.325954	0.276678
Snx16	0.204885	0.249764	0.174392	0.131029	0.151636	0.149108	0.148599	0.284816	0.206882
Snx17	0.584983	0.644495	0.687706	0.621117	0.750888	0.667615	0.789198	0.593587	0.656326
Snx18	0.183938	0.178909	0.215568	0.0988945	0.180356	0.169426	0.114911	0.136542	0.0963751
Snx19	0.0955239	0.073867	0.0860068	0.0558444	0.0500352	0.0646134	0.0853285	0.0578264	0.0481287
Snx2	0.54412	0.66453	0.407076	0.217036	0.329364	0.333949	0.318138	0.23512	0.343543
Snx20	0.0590111	0.0549318	0.0987945	0.0193294	0.0438687	0.0383175	0.0398681	0.0182531	0.00663792
Snx21	0.431301	0.629538	0.414733	0.173532	0.215236	0.294506	0.155795	0.192307	0.212101
Snx22	0.0101818	0.0108216	0.033709	0.0101491	0.00614572	0.0121869	0.0724627	0.0243513	0.0537046
Snx24	0.18131	0.205254	0.121342	0.109901	0.262059	0.234985	0.117759	0.177111	0.122222
Snx25	0.0683298	0.0927325	0.055213	0.0344117	0.0217626	0.032604	0.0273881	0.0314726	0.0149238
Snx27	0.358901	0.385279	0.302813	0.211823	0.250257	0.307942	0.195305	0.246207	0.244175
Snx29	0.161081	0.213019	0.103666	0.0344394	0.0505628	0.0859134	0.063482	0.120776	0.123774
Snx3	0.986819	0.94911	0.794268	0.974094	1.1055	1.10815	0.798387	0.803358	0.704391
Snx30	0.116312	0.132688	0.107578	0.0958385	0.0825548	0.0887072	0.124817	0.133775	0.117628
Snx31	0	0	0	0.00371609	0.00109295	0.000572485	0	0.00237773	0
Snx32	0.265658	0.327301	0.244682	0.0416986	0.0759024	0.089557	0.0645263	0.248248	0.159666
Snx33	0.182206	0.210019	0.265466	0.0812128	0.0837727	0.109059	0.0427505	0.0125313	0.0141461
Snx4	0.341538	0.40366	0.383384	0.20041	0.292172	0.246636	0.324647	0.396095	0.308601
Snx5	0.51328	0.464828	0.402378	0.529251	0.691026	0.641134	0.469377	0.231687	0.363991
Snx6	0.730683	0.679269	0.749498	0.659078	0.714602	0.660795	0.842676	0.804634	0.841711
Snx7	0.0273398	0	0.0118101	0.0310065	0.0554846	0.0667095	0.0128789	0.0129122	0.0154389
Snx8	0.150001	0.206204	0.124698	0.0997653	0.131567	0.112547	0.115443	0.125124	0.142352
Snx9	0.067541	0.0365992	0.0680559	0.0388848	0.0830785	0.0628775	0.059307	0.0117139	0.0633643
Soat1	0.0920079	0.0690083	0.106174	0.079588	0.0861066	0.0977871	0.0675319	0.0482576	0.0216457
Soat2	0.00264119	0.00903864	0	0	0.00169406	0	0.00489097	0.00116867	0
Sobp	0.0287693	0.0313666	0.040227	0.0380583	0.0305844	0.0385409	0.0548691	0.299681	0.136397
Socs1	0.0133244	0.0379914	0.0223631	0.014346	0.02314	0.0250692	0.0225678	0.00572114	0.00621686
Socs2	0.294656	0.25802	0.338713	0.124895	0.330452	0.263686	0.0942488	0.190456	0.440472
Socs3	0.501021	0.381518	0.448801	0.11909	0.167149	0.202233	0.0404152	0.0244316	0.0752827
Socs4	0.170237	0.213755	0.157056	0.217982	0.177352	0.218389	0.22015	0.303891	0.193801
Socs5	0.105738	0.145708	0.11077	0.0568925	0.0652832	0.0644997	0.0588134	0.0464337	0.0614515
Socs6	0.247735	0.244295	0.239946	0.292273	0.283959	0.247458	0.283146	0.21147	0.201423
Socs7	0.215163	0.309847	0.173237	0.194969	0.135563	0.159197	0.134346	0.153748	0.176741
Sod1	0.327082	0.283377	0.282188	0.460402	0.479737	0.457726	0.368376	0.387447	0.333939
Sod2	0.927938	0.920936	0.888175	0.632617	0.590448	0.603837	0.901391	0.797544	0.783224
Sod3	0.00172327	0	0.00188715	0	0.00120809	0.00135852	0.00259738	0.00209486	0.00392055
Soga1	0.065583	0.0672126	0.0437649	0.0933408	0.0518824	0.0707287	0.0655114	0.0627723	0.0993045
Soga3	0.557374	0.796487	0.62892	0.484792	0.140088	0.217305	0.786301	0.92319	0.815496
Son	2.61234	2.57295	2.46218	1.81414	1.65965	1.9082	1.78631	1.61557	1.90576
Sorbs1	0.0532622	0.0820005	0.0494492	0.0237162	0.0235483	0.0369429	0.0106724	0.0497342	0.0499151
Sorbs2	0.196666	0.14361	0.0873445	0.229816	0.383112	0.326508	0.262966	0.296823	0.209727
Sorbs3	0.0241136	0	0.00764276	0.0418661	0.0805648	0.0507789	0.0211862	0.00630834	0.00808873
Sorcs1	0.0442308	0	0.0137269	0.061358	0.185739	0.218527	0.0368745	0.0200992	0.0500984
Sorcs2	0.0202036	0.0116233	0.033769	0.14423	0.0899725	0.0852917	0.0625751	0.0224754	0.363785
Sorcs3	0.152997	0.0892964	0.0492815	0	0.00118489	0.0209597	0.00500197	0.0032201	0.0124938
Sord	0.113175	0.114768	0.105836	0.187322	0.15178	0.168538	0.0618616	0.0669701	0.028844
Sorl1	0.0289101	0.027897	0.00790583	0.00340386	0.0113941	0.0305334	0	0.0035934	0.013617
Sort1	0.178207	0.185815	0.143643	0.254425	0.197345	0.235864	0.244583	0.213089	0.294881
Sos1	0.0862447	0.0554704	0.090708	0.099055	0.0606923	0.0682949	0.0733271	0.0770121	0.0938543
Sos2	0.124724	0.09585	0.119856	0.0349079	0.0580998	0.079942	0.049267	0.0695046	0.0628928
Sost	0.00484301	0	0.00421618	0	0.00191161	0.00181122	0.00274315	0	0
Sostdc1	0.0133247	0	0.00336772	0.00247247	0.0165795	0.0162176	0	0	0.00421897
Sowaha	0.0509323	0.0276463	0.0673737	0.0522568	0.187716	0.177977	0.0192035	0.0257551	0.00344475
Sowahc	0.0624791	0.0648472	0.0653206	0.107809	0.081245	0.120063	0.0631069	0.108878	0.0273708
Sox1	0.0020427	0	0	0.00380061	0.0305758	0.0388975	0	0.00160899	0
Sox11	1.07735	1.18886	0.949794	2.33562	1.38413	1.39935	2.68587	2.68272	3.22549
Sox12	0.478144	0.542971	0.52789	0.146706	0.279721	0.340367	0.147617	0.523538	0.385275
Sox13	0.0267398	0.017784	0.0147815	0.0183291	0.0907331	0.08642	0.0322474	0.0259599	0.0397969
Sox15	0	0	0.0025776	0	0	0	0.00210564	0	0
Sox2	0.518878	0.30051	0.344029	1.11432	1.51223	1.42076	0.474109	0.0762935	0.368312
Sox21	0	0	0	0.033715	0.000936665	0.00158949	0.0281902	0.00110426	0.0309942
Sox3	0.0331765	0	0.0297232	0.099986	0.126091	0.11522	0.0152156	0.00706766	0.0278099
Sox30	0.0167175	0.0603068	0.043219	0.0183763	0.00924932	0.0221326	0.0157006	0.00818854	0.0187154
Sox4	2.31044	2.40182	2.52188	1.77679	1.13381	1.47212	2.65611	2.75471	3.42326
Sox5	0.0524225	0.00861201	0.0215316	0.00835744	0.00845578	0.00857681	0.0125702	0.0233214	0.0309424
Sox6	0.11105	0.094815	0.095826	0.00623251	0.00926513	0.0156418	0.0104209	0.00511711	0.00482746
Sox6os	0.0234521	0.0166876	0.0352066	0.00395017	0.00176817	0.00721812	0.00513873	0	0
Sox8	0.0219226	0.0277645	0.0082379	0.0371596	0.102187	0.0948659	0.0248669	0	0.00392532
Sox9	0.199517	0.124615	0.0923266	0.243156	0.668334	0.62031	0.150051	0.0486499	0.0620351
Sp1	0.109195	0.0974385	0.0904848	0.108473	0.122158	0.131773	0.0430522	0.0483484	0.0260512
Sp140	0	0	0	0	0.00254009	0.000656574	0.00280343	0	0.0038845
Sp2	0.207157	0.237717	0.162236	0.215473	0.121063	0.160547	0.114641	0.0943746	0.0911186
Sp3	0.301439	0.350349	0.343042	0.336997	0.241992	0.309128	0.188507	0.224238	0.244121
Sp3os	0.346286	0.356345	0.339814	0.280025	0.306013	0.330903	0.194156	0.188	0.206831
Sp4	0.141004	0.203952	0.146502	0.115834	0.0734343	0.0894773	0.0856654	0.0978448	0.120278
Sp6	0.00827064	0	0.0229272	0.00470369	0.00631146	0.0110299	0.0140398	0.00604018	0.00608146
Sp7	0.00526884	0.0120794	0	0	0.00111341	0.00315229	0	0	0
Sp8	0.00127835	0	0.000814058	0.111926	0.00110351	0.0121227	0.446089	0.0405551	0.0360798
Sp9	0.0039653	0	0.00596623	0	0.00107531	0.00155366	0.0074135	0	0
Spa17	0.194872	0.187396	0.208602	0.156104	0.22042	0.163242	0.265712	0.230175	0.203427
Spaca1	0.0105894	0.00831199	0.00574861	0.00320365	0.00908394	0.00315487	0.00441079	0.00480172	0.0103842
Spaca6	0.161753	0.119168	0.138545	0.0386658	0.0689118	0.0717284	0.0549353	0.0627296	0.0510779
Spag1	0.0302884	0.0342876	0.0403483	0.0236506	0.0165699	0.0108729	0.0151595	0.0131351	0.0116925
Spag16	0.00652476	0.0170476	0.013159	0.00300037	0.0169801	0.0224999	0.00688336	0.00473469	0.0041205
Spag4	0.0322456	0.0417647	0.0271872	0.0415731	0.0236203	0.0303556	0.0573677	0.0356854	0.0637176
Spag5	0.0186701	0.00519411	0.00875084	0.271683	0.0561468	0.205111	0.0320925	0.00967045	0.0105235
Spag6	0.00504196	0	0.012465	0	0.00215569	0.000764395	0	0.0123141	0.0740253
Spag6l	0.0196127	0.0202219	0.00720074	0	0.00213077	0.00393194	0.00291516	0.0210007	0.00446376
Spag7	1.11279	1.119	1.17961	1.01488	0.969182	0.98083	1.18872	0.994997	1.19702
Spag8	0.0181678	0.0530605	0.0016099	0	0.00395619	0.00887416	0.00666948	0.00701405	0.00319138
Spag9	0.564062	0.729186	0.699395	0.408813	0.327204	0.410222	0.547153	0.688787	0.810528
Sparc	0.3943	0.0118244	0.024297	0.328349	1.4117	1.23118	0.084779	0.0937461	0.0558037
Sparcl1	0	0	0	0.00902981	0.00325458	0.0011885	0	0	0
Spast	0.462309	0.507732	0.411421	0.308364	0.306955	0.321485	0.355338	0.480684	0.394782
Spata1	0.160027	0.169472	0.173548	0.0291661	0.0547413	0.0503841	0.021207	0.0302511	0.0394229
Spata13	0.0605188	0.0418292	0.0421793	0.233391	0.161995	0.197173	0.105285	0.0323374	0.0655615
Spata17	0.00591179	0.00915563	0.00356018	0.00796867	0.00278864	0.00473588	0.00647628	0.00251511	0.0041732
Spata18	0	0	0	0	0.00290248	0.000418564	0	0.0012527	0
Spata2	0.114855	0.139568	0.136018	0.0746802	0.0817564	0.092686	0.0906227	0.112386	0.10553
Spata24	0.246435	0.236827	0.231515	0.0981418	0.211427	0.17957	0.136118	0.116742	0.162249
Spata2l	0.00972702	0.0411147	0.0180563	0.00258526	0.0086596	0.0115896	0.0148124	0.0246974	0.00617637
Spata31d1d	0.000876862	0.0088892	0.00166329	0	0.00179457	0.00177705	0.00130229	0	0.00327533
Spata33	0.0260885	0.0295654	0.0388739	0.070477	0.0903272	0.0609846	0.0674753	0.0223421	0.0138821
Spata4	0.0065888	0.00885018	0.00816533	0.0021189	0	0.00321172	0.00750694	0	0
Spata5	0.0863647	0.0977411	0.0544282	0.0865719	0.0706821	0.0715043	0.104893	0.0600431	0.0671572
Spata6	0.124028	0.130192	0.0912492	0.201192	0.12772	0.167133	0.109293	0.066126	0.0381272
Spata7	0.218174	0.315393	0.233477	0.0584079	0.11576	0.13282	0.128691	0.16507	0.169058
Spata9	0	0	0	0.00293745	0.00132814	0.000698651	0.00185622	0	0
Spats1	0	0	0	0.0038011	0.00582476	0.000878693	0	0	0
Spats2	0.308591	0.453737	0.246352	0.232512	0.295509	0.311728	0.294014	0.231315	0.291122
Spats2l	0.0221574	0	0.00727439	0.0103095	0.0429615	0.052927	0.00300346	0.042183	0
Spc24	0.185244	0.0208828	0.0643507	0.965368	0.415392	0.799959	0.149839	0.049466	0.0582111
Spc25	0.160996	0	0.0137777	1.49357	0.32527	1.09645	0.137305	0.0679963	0.043294
Spcs1	1.24564	1.17305	1.22525	1.10725	1.1569	1.16575	1.14598	1.21421	1.1234
Spcs2	1.51001	1.48666	1.54747	1.04975	1.25537	1.26554	1.22085	1.07472	1.25098
Spcs3	0.242853	0.280258	0.145726	0.285181	0.342587	0.289754	0.243184	0.233483	0.21275
Spdef	0.00738671	0.00747804	0.00963559	0	0.0131128	0.0061803	0.00181768	0.00246157	0.00328493
Spdl1	0.0241579	0	0.021628	0.187248	0.0443849	0.119683	0.0354735	0.00908157	0.00836413
Spdya	0.0161649	0	0.012976	0.0357639	0.0272341	0.0371186	0.005177	0.00395781	0
Spdye4b	0.00482501	0	0.00744294	0.00302351	0.00449842	0.00219823	0	0	0.00403281
Specc1	0.0698265	0.0494768	0.110323	0.211792	0.106685	0.116568	0.110142	0.148382	0.167748
Specc1l	0.170101	0.14701	0.148691	0.121006	0.121164	0.141527	0.133164	0.133962	0.123586
Spef1	0.0587795	0.106517	0.0667691	0.0778055	0.0615427	0.0453976	0.0633562	0.061557	0.0744487
Spef2	0.011073	0.00942528	0.00809321	0	0.00395508	0.00921256	0	0.00110218	0
Speg	0.0804348	0.0879313	0.0254838	0.0292055	0.161297	0.112012	0.0594815	0.0315228	0.00696963
Spem1	0.0022448	0	0.00167062	0	0.000775882	0.000623211	0.00771181	0.00629555	0.00456334
Spen	0.174731	0.148459	0.110586	0.171162	0.128604	0.145133	0.188605	0.172387	0.176185
Spg11	0.0505157	0.0912579	0.0537746	0.0308943	0.0356718	0.0388561	0.0519533	0.0279076	0.0387106
Spg20	0.229064	0.267892	0.2111	0.144924	0.164724	0.136908	0.155826	0.0784402	0.150436
Spg21	0.978655	0.98074	1.11033	0.518846	0.781188	0.715906	0.973314	1.2009	0.909728
Spg7	0.366413	0.490732	0.335059	0.280541	0.218506	0.255195	0.237146	0.261934	0.300837
Sphk1	0.0416185	0.0349697	0.0642899	0.0126311	0.0437358	0.0238272	0.0425343	0.0537802	0.177537
Sphk2	0.183478	0.18412	0.156514	0.0926203	0.10104	0.107646	0.148816	0.0888185	0.078065
Sphkap	0.22921	0.179223	0.290597	0	0.0354034	0.0442096	0.0120373	0.0260623	0.00708578
Spi1	0.00268915	0	0.0129529	0.00217467	0.0109517	0.0073991	0.00243958	0.00069175	0.00697281
Spib	0.00103049	0	0.00508218	0	0.00115754	0.00134477	0.00698876	0.00173842	0.00431576
Spice1	0.166898	0.199159	0.121882	0.19013	0.192288	0.207877	0.0971064	0.0455266	0.0537882
Spidr	0.0715037	0.0561977	0.0794241	0.154037	0.106631	0.157932	0.0649307	0.0452551	0.122159
Spin1	0.492817	0.591424	0.439736	0.417477	0.433922	0.434436	0.45668	0.558698	0.595879
Spin2c	0.0143272	0.0251397	0.0182218	0.00933602	0.0416076	0.0349034	0.0288232	0.0385013	0.0386689
Spin4	0.0690486	0.0172002	0.0733455	0.0361945	0.0384924	0.0589788	0.0218985	0.0163264	0.0210102
Spink1	0	0	0	0	0.00541359	0.00117547	0	0	0
Spink10	0.0852078	0.0825148	0.091683	0.0489729	0.0523963	0.0440479	0.0533316	0.0569113	0.0712135
Spink13	0	0	0	0	0	0.00287179	0	0.172001	0.00326
Spink2	0.0240148	0	0.00102453	0.0596059	0.0755514	0.0777655	0.0155082	0.00518013	0
Spint1	0.373348	0.171262	0.131237	0	0.00114052	0.0479616	0.010295	0.00107978	0
Spint2	0.393686	0.343197	0.348523	1.00245	0.720687	0.539615	0.976422	0.366283	0.23005
Spire1	0.196547	0.147552	0.212973	0.149412	0.187943	0.204991	0.154267	0.212777	0.180318
Spire2	0.0892212	0.082977	0.0644682	0.0299165	0.0246454	0.0209963	0.079004	0.213599	0.158768
Spn	0.0141146	0.00818046	0.00308527	0	0	0.000635266	0.00199102	0.00560385	0
Spns1	0.530865	0.558418	0.477748	0.193985	0.333131	0.316221	0.277329	0.339798	0.429336
Spns2	0.0252021	0.0614138	0.0404333	0.00565032	0.00832464	0.00832526	0.0831943	0.113296	0.164179
Spns3	0	0	0	0	0	0	0	0.0107743	0.0141369
Spocd1	0.000931355	0	0.00190421	0	0	0.000835393	0	0	0
Spock1	0.172141	0.143172	0.175189	0.342126	0.058303	0.0929468	0.465085	0.988811	0.923378
Spock2	0.475584	0.827889	0.524464	0.301301	0.0659795	0.137437	0.270966	0.4042	0.071457
Spock3	0.00418434	0.00810971	0.00266139	0.00295071	0.0277167	0.0246479	0.00836416	0.112845	0.0971017
Spon1	0.206857	0.206693	0.055692	0.0142162	0.128211	0.150923	0.00475356	0.00340819	0.00682967
Spon2	0.00189892	0	0	0.00631522	0.0125807	0.00687656	0.0124173	0.00877928	0.0734284
Spop	1.02647	1.08025	0.808477	0.587331	0.660677	0.671921	0.54122	0.639247	0.595334
Spopl	0.15433	0.106341	0.137044	0.0778518	0.119207	0.118372	0.0808033	0.096897	0.106325
Sppl2a	0.0828785	0.0948167	0.107433	0.0657497	0.103721	0.0921216	0.0818644	0.072277	0.106472
Sppl2b	0.345967	0.361712	0.359475	0.0497797	0.094743	0.123123	0.117492	0.117257	0.152234
Sppl3	0.645973	0.746229	0.547764	0.361416	0.40362	0.482561	0.314724	0.402948	0.453232
Spr	0.477995	0.332926	0.365211	0.148644	0.394004	0.295514	0.243197	0.0952195	0.15337
Spred1	0.151584	0.125867	0.131813	0.217898	0.309188	0.318913	0.0865462	0.137268	0.111623
Spred2	0.0439933	0.0421283	0.0623528	0.118228	0.15806	0.147464	0.0718533	0.138321	0.0649694
Spred3	0.0129349	0	0.0200298	0.0309909	0.0382375	0.0367511	0.0495856	0.0579702	0.0244579
Sprn	0.000800141	0	0	0	0.00409142	0.0013665	0.00171235	0.0606219	0.00704686
Sprtn	0.00988943	0.0105003	0.0222098	0.0109905	0.00693974	0.0103216	0.00969423	0.00627047	0.0228666
Spry1	0.0546048	0.00884824	0.0678165	0.212635	0.0830116	0.0683768	0.0756563	0.0129343	0.0335606
Spry2	0.163357	0.0810834	0.0895868	0.0740721	0.166907	0.209663	0.035801	0.0858379	0.0775488
Spry3	0.00791795	0.0405858	0.00579979	0.00230397	0.0025328	0.00608755	0	0.0230353	0.00515683
Spry4	0.00353734	0	0	0.00496056	0.0267009	0.0219728	0.00174826	0.00269748	0
Spryd3	0.139643	0.131636	0.0825346	0.0425519	0.0488088	0.0683135	0.0628215	0.127738	0.0738101
Spryd4	0.169963	0.143039	0.136908	0.0806307	0.161427	0.137942	0.112731	0.0976404	0.0894862
Spryd7	0.175857	0.15337	0.159469	0.101864	0.121855	0.120117	0.116881	0.181072	0.0913584
Spsb1	0.0212604	0.00745315	0.049329	0.00537057	0.00572234	0.0124152	0.0484132	0.018807	0.211404
Spsb2	0.389774	0.659009	0.361819	0.0474574	0.0842357	0.154259	0.0775711	0.0801815	0.109122
Spsb3	0.274726	0.311408	0.32684	0.185842	0.175721	0.198946	0.193466	0.283617	0.280783
Spsb4	0.546159	0.626759	0.514312	0.813998	0.346363	0.330746	0.830182	0.93867	0.546499
Sptan1	0.39668	0.467649	0.436075	0.193671	0.253971	0.293338	0.279011	0.624123	0.458562
Sptb	0.228337	0.14504	0.25503	0.0057185	0.0034067	0.0623226	0	0.00106131	0
Sptbn1	0.341215	0.520613	0.282895	0.160084	0.229084	0.290842	0.164732	0.666749	0.443772
Sptbn2	0.0861708	0.104265	0.0990154	0.169763	0.0694023	0.0508017	0.17506	0.384232	0.3366
Sptbn4	0.00936512	0	0.0118738	0.00731316	0.00290021	0.00707322	0.00998946	0.00830054	0.0157385
Sptbn5	0	0	0.00239437	0	0	0.00315787	0	0	0
Sptlc1	0.155464	0.099419	0.155088	0.0979106	0.10939	0.124522	0.127492	0.111995	0.111786
Sptlc2	0.218095	0.27093	0.20475	0.0999954	0.122752	0.131205	0.134455	0.210219	0.174206
Sptssa	1.36822	1.16178	1.32765	1.06781	1.37408	1.31928	0.946339	1.04706	0.986393
Sptssb	0.000381195	0	0	0.00583679	0.00748697	0.00279655	0.00356187	0	0
Spty2d1	0.159001	0.192072	0.13339	0.0812398	0.0706041	0.103808	0.0829411	0.0626061	0.0701008
Spx	0.00100156	0	0	0.00199772	0.00213771	0.0032899	0.00289059	0.00565637	0.0698725
Sqle	0.692876	0.405826	0.503252	0.599321	0.730515	0.620584	0.755847	1.05655	0.571379
Sqrdl	0.00188556	0	0	0.00388649	0.0161687	0.00503821	0	0.00120855	0
Sqstm1	0.681405	0.932047	0.714119	0.230937	0.34013	0.334997	0.43912	0.4601	0.466792
Sra1	0.740001	0.913814	0.727292	0.625185	0.60929	0.639319	0.746215	0.735128	0.757073
Srbd1	0.113747	0.0648751	0.121463	0.119003	0.106998	0.133467	0.0580163	0.111136	0.121104
Src	0.309444	0.286072	0.235446	0.172264	0.172137	0.206469	0.254579	0.303898	0.470194
Srcap	0.155371	0.0655604	0.13487	0.141	0.0881943	0.13622	0.114754	0.0684374	0.0750308
Srcin1	0.0932985	0.0470239	0.0725926	0.0478581	0.0227296	0.0307609	0.100111	0.208074	0.0895711
Srd5a1	0.0369133	0	0.0396778	0.019264	0.0255183	0.0507404	0.0178838	0.0310815	0.0310526
Srd5a3	0.16897	0.127345	0.122893	0.0927915	0.182867	0.162663	0.077934	0.09638	0.0926996
Srebf1	0.146594	0.0717799	0.137138	0.121838	0.203039	0.156886	0.123035	0.0730725	0.0844325
Srebf2	0.598716	0.644757	0.509051	0.417618	0.448676	0.490941	0.420262	0.650467	0.44774
Srek1	0.764351	0.824125	0.73594	0.555115	0.433882	0.584915	0.478675	0.38639	0.560807
Srek1ip1	0.803128	0.778243	0.741673	0.600573	0.643346	0.595157	0.707505	0.466439	0.688995
Srf	0.157243	0.182543	0.147922	0.106288	0.101607	0.147417	0.130633	0.0859688	0.0736278
Srfbp1	0.117919	0.127063	0.113213	0.116728	0.118094	0.10144	0.141883	0.0820051	0.139624
Srgap1	0.0279645	0.0267691	0.0225143	0.0375514	0.0654652	0.0624633	0.123507	0.517718	0.22163
Srgap2	0.220905	0.202883	0.209618	0.139159	0.106274	0.17662	0.0633794	0.131463	0.0845751
Srgap3	0.224567	0.231962	0.17397	0.227168	0.349733	0.383028	0.20228	0.276023	0.84248
Srgn	0	0	0	0	0.00665604	0.000846292	0	0	0.00305013
Sri	0.506284	0.288188	0.391969	0.570984	0.906101	0.802033	0.518309	0.687649	0.377069
Srl	0.0736293	0.0515626	0.075329	0.0240322	0.0355283	0.0340497	0.0378442	0.0943872	0.0467308
Srm	0.433735	0.370447	0.255354	0.618519	0.645772	0.566769	0.690631	0.514546	0.511387
Srp14	1.45446	1.47182	1.5778	1.51023	1.40152	1.35604	1.66438	1.68294	1.53705
Srp19	0.721511	0.70947	0.755827	0.743479	0.72514	0.723886	0.831785	0.702416	0.729436
Srp54b	0.600521	0.715016	0.638328	0.54269	0.459758	0.514319	0.632136	0.532241	0.712439
Srp68	0.470015	0.501752	0.509382	0.354319	0.316921	0.359965	0.320684	0.20497	0.366362
Srp72	0.619761	0.754596	0.680093	0.482632	0.459255	0.512832	0.504828	0.442687	0.663687
Srp9	1.06207	1.02464	1.1502	1.02922	1.16563	1.10323	1.09337	0.937691	1.0061
Srpk1	0.642609	0.670432	0.587018	0.824703	0.58935	0.627813	0.720842	0.682508	0.652903
Srpk2	0.71412	0.85049	0.77817	0.465463	0.437295	0.500351	0.548241	0.70104	0.735362
Srpk3	0.000184988	0	0	0	0	0.000304579	0	0.0020642	0
Srpr	0.542223	0.558041	0.508247	0.4318	0.363098	0.404568	0.400045	0.251454	0.343039
Srprb	0.520501	0.476954	0.540616	0.465921	0.323914	0.370413	0.412085	0.254014	0.466125
Srpx	0.0114425	0.00843192	0.00243309	0	0.0083915	0.00908112	0.00241035	0	0.0225767
Srr	0.166962	0.139895	0.176336	0.0555441	0.108089	0.0910443	0.106522	0.133733	0.167069
Srrd	0.235714	0.248898	0.253278	0.268607	0.204714	0.180161	0.323691	0.226111	0.26759
Srrm1	1.05916	1.12412	0.939936	1.18469	0.936392	1.07801	0.929053	0.772859	0.876552
Srrm2	1.71499	1.67524	1.61269	1.63206	1.48038	1.63346	1.52114	1.41937	1.49788
Srrm3	0.357421	0.408792	0.393426	0.051755	0.014253	0.110664	0.309307	0.703589	0.705155
Srrm4	0.695016	0.764862	0.77008	0.837374	0.141751	0.230359	1.05293	0.506082	0.942399
Srrm4os	0.00692308	0.0220061	0.0191604	0	0.00132655	0.00199025	0.00280343	0.00319777	0.00861163
Srrt	0.607619	0.628647	0.708633	0.787074	0.598474	0.640719	0.71096	0.41947	0.401266
Srsf1	1.63185	1.49357	1.5222	1.46386	1.3229	1.30539	1.36458	0.931504	1.06893
Srsf10	1.07416	1.0909	0.977798	1.35732	1.09292	1.15603	1.15621	0.741459	1.01865
Srsf11	1.5416	1.63912	1.40709	1.53887	1.19549	1.25416	1.4639	1.23805	1.47697
Srsf12	0.0726685	0.180653	0.0622206	0.00400231	0.00699269	0.0197826	0.00622295	0.0780836	0.0478058
Srsf2	1.79338	1.46731	1.7712	2.32874	2.19763	2.1323	2.0585	1.71713	1.68142
Srsf3	1.76334	1.53083	1.65147	2.66177	2.26215	2.29825	2.43991	2.01316	2.00292
Srsf4	0.802177	0.941131	0.723692	0.827339	0.685231	0.720604	0.595332	0.514031	0.651419
Srsf5	1.80357	1.64256	1.64791	1.48693	1.41272	1.45208	1.47534	1.12001	1.30492
Srsf6	1.62516	1.57768	1.42161	1.65058	1.42777	1.38451	1.58412	1.21191	1.38285
Srsf7	1.45065	1.41979	1.28404	2.0389	1.7095	1.7236	1.72263	1.36384	1.36013
Srsf9	0.715862	0.549798	0.658114	0.864264	1.0712	1.01121	0.779837	0.438709	0.43762
Srxn1	0.0781755	0.054676	0.0453475	0.0962416	0.141768	0.118683	0.105965	0.105571	0.0452609
Ss18	0.405325	0.33927	0.346124	0.486081	0.36113	0.425393	0.366166	0.313589	0.393947
Ss18l1	0.0969358	0.122484	0.0918343	0.0596172	0.056267	0.0550597	0.0817588	0.263803	0.194144
Ssb	1.35789	1.29597	1.14421	1.53047	1.31998	1.31717	1.42569	1.05965	1.41503
Ssbp1	1.02863	0.934576	0.92372	1.0811	1.03819	1.02524	1.17245	0.632985	0.969368
Ssbp2	0.950028	0.906864	0.910821	0.549581	0.752097	0.787553	0.589466	0.52648	0.571189
Ssbp3	1.50609	1.27592	1.51138	0.932435	0.896226	1.04562	1.12347	1.12616	1.38314
Ssbp4	0.417673	0.344888	0.201548	0.457834	0.992557	0.937558	0.294809	0.535722	0.302324
Ssc4d	0.00829521	0.0137708	0.0195189	0.00346767	0.00895366	0.00751336	0.0166736	0.020654	0.0208513
Ssc5d	0.0215371	0.0180927	0.0322763	0.00246398	0.00712136	0.0167696	0.0220827	0.0358174	0.0405296
Ssfa2	0.0858839	0.090731	0.0480072	0.0202744	0.0364374	0.0543461	0.0134778	0.029785	0.0138279
Ssh1	0.189708	0.138138	0.187545	0.0492124	0.0898422	0.116517	0.117026	0.118931	0.135639
Ssh2	0.111148	0.130386	0.0976446	0.16686	0.107357	0.102512	0.0902551	0.221267	0.134217
Ssh3	0.0276493	0.0345742	0.0134057	0.00381293	0.0142759	0.00404679	0.0125089	0.018327	0.0150618
Ssmem1	0.00660899	0.017264	0.0149613	0.0203602	0.00977427	0.0101756	0.0248067	0.00376404	0.00753346
Ssna1	0.794479	0.72798	0.798084	1.27839	0.915634	1.01697	1.06063	0.99614	0.865238
Sspn	0.00293321	0.0183334	0.00441554	0.00167878	0.000647825	0.00188595	0	0.00293375	0.00593851
Sspo	0	0	0	0	0.000890629	0.00065221	0.00679345	0.0089817	0.0067609
Ssr1	0.791642	0.855951	0.728595	0.687722	0.748605	0.709691	0.593697	0.462241	0.601145
Ssr2	1.30938	1.19375	1.29783	1.14718	1.25902	1.20812	1.2242	0.95826	1.27234
Ssr3	0.757306	0.679921	0.789557	0.782015	0.821742	0.734446	0.795958	0.628491	0.77289
Ssr4	0.911116	0.858616	0.9604	0.816992	0.889178	0.87939	0.87201	0.862691	0.898183
Ssrp1	0.934693	0.928571	0.910121	1.34766	1.05411	1.10737	1.0299	0.670769	0.904912
Sssca1	0.54213	0.480072	0.471923	0.643801	0.655949	0.657931	0.711467	0.522344	0.565851
Sst	0.0171778	0	0	0.0050924	0.00780616	0.0103433	0.134448	0.918277	0.0158892
Sstr1	0.000326914	0	0	0.00236739	0	0	0	0.00784052	0
Sstr2	0.150435	0.161497	0.215203	0.847473	0.0128296	0.0425339	0.573252	0.0108884	0.0894858
Sstr3	0.00037434	0	0	0	0	0	0.00376264	0	0
Ssu72	0.99752	0.997078	1.07419	0.778945	0.789119	0.773366	1.01144	1.03434	1.09199
Ssx2ip	0.515419	0.440282	0.42198	0.450569	0.242083	0.308575	0.294553	0.0936312	0.127705
St13	1.75048	1.65395	1.76419	1.38401	1.46257	1.39198	1.46292	1.13812	1.27998
St14	0.0110677	0.0202262	0.102109	0.00547484	0.00569095	0.00425092	0.00803234	0.00639151	0.0192774
St18	0.0025886	0	0.0028429	0	0.0100116	0.00510337	0.0309294	0.00864853	0.555537
St3gal1	0.0527194	0.0548876	0.0454553	0.0721811	0.0315226	0.0315953	0.0491339	0.0207185	0.0105807
St3gal2	0.345517	0.366977	0.348429	0.113737	0.161015	0.177141	0.185252	0.19199	0.114089
St3gal3	0.299273	0.400006	0.226447	0.143625	0.109841	0.136457	0.115341	0.170261	0.15385
St3gal4	0.176994	0.0686628	0.126699	0.0854912	0.102371	0.0914257	0.0507787	0.0510149	0.0769718
St3gal5	0.342888	0.520296	0.228329	0.142418	0.146815	0.200967	0.129505	0.346335	0.187112
St3gal6	0.00245474	0	0	0.00434077	0.019203	0.0179519	0.00196299	0.00279897	0
St5	0.0360836	0.0341891	0.0129714	0.0663489	0.131539	0.147371	0.0100039	0.00640795	0.0279423
St6gal1	0.03806	0.0384174	0.039927	0.162873	0.0713727	0.0685384	0.250447	0.251092	0.300021
St6gal2	0.00623182	0.00905082	0.00499508	0.0213453	0.0399783	0.0292568	0.0148797	0.0596661	0.0220187
St6galnac2	0.120799	0.0862224	0.0647678	0.0315149	0.0105687	0.0357141	0.0149408	0.010293	0.0255021
St6galnac3	0.0599798	0.0387185	0.0164945	0.0537402	0.118383	0.0956789	0.0124006	0.0447781	0.0489289
St6galnac4	0.0843254	0.0338814	0.109405	0.0426468	0.0825479	0.0599376	0.07511	0.0666456	0.0770044
St6galnac5	0.905548	0.81999	0.65332	0.0206305	0.0175743	0.189354	0.0229121	0.0122293	0.0473932
St6galnac6	0.0917302	0.0784722	0.0950546	0.0358677	0.122597	0.10683	0.0807309	0.050342	0.0527181
St7	0.356448	0.403594	0.264903	0.191632	0.279359	0.285652	0.238605	0.463737	0.567358
St7l	0.301786	0.413622	0.313725	0.172345	0.182528	0.220533	0.223251	0.198544	0.213581
St8sia1	0.0544176	0.0236351	0.0158955	0.0993537	0.238943	0.218975	0.0255411	0.090978	0.260029
St8sia2	0.130142	0.111027	0.0788828	0.253468	0.152616	0.189512	0.172654	0.410262	0.270564
St8sia3	0.0616939	0.0829151	0.0521559	0.0310457	0	0.0173952	0.131421	0.158162	0.283619
St8sia3os	0	0.00960032	0.00378605	0	0	0.00199653	0	0.000955658	0.00903295
St8sia4	0.0561674	0.0196347	0.0780989	0.0505935	0.0440574	0.066716	0.0467698	0.090877	0.160188
St8sia5	0.000827592	0	0	0.00573093	0.00320913	0.0024848	0.0048618	0	0.119654
St8sia6	0.000895729	0	0.00379777	0	0	0	0	0	0
Stab1	0.0261186	0.00995097	0.0219477	0	0	0.0116642	0.00296641	0.00098478	0
Stac	0.00133173	0	0	0.00604393	0.00125576	0.00607565	0.00212986	0.010151	0.0690143
Stac2	0.0034174	0	0	0.00921647	0.0161424	0.0095975	0.041297	0.0451057	0
Stac3	0.027189	0.0119718	0.0751789	0.00199772	0.0107586	0.00859255	0.00947823	0.0179257	0.0125872
Stag1	0.439326	0.517519	0.391525	0.494507	0.361773	0.493018	0.310216	0.261154	0.277864
Stag2	0.252615	0.205534	0.201494	0.282941	0.268055	0.3182	0.171853	0.136118	0.134027
Stag3	0.012238	0.00817714	0.00370576	0.00764726	0.00363028	0.00849935	0	0.00400224	0.00351044
Stam	0.46556	0.496934	0.474493	0.179597	0.121014	0.222463	0.189637	0.14971	0.152363
Stam2	0.229955	0.285291	0.206375	0.169861	0.13703	0.155139	0.141787	0.151473	0.120738
Stambp	0.263398	0.349029	0.274064	0.0617014	0.116582	0.13729	0.18065	0.256335	0.283469
Stambpl1	0.0132319	0.0110955	0.0156068	0.00412756	0.0215009	0.0157428	0.0109535	0.0465284	0.0330413
Stap1	0.00205341	0	0.00213978	0	0.0013533	0.00512517	0.00666557	0.00377679	0
Stap2	0.0608981	0.0306275	0.0884703	0.0305096	0.0698549	0.0494645	0.0712048	0.0821963	0.0290966
Star	0.00568828	0.0104921	0.0127713	0.00541113	0.00856107	0.00485624	0.00512923	0.00111056	0
Stard10	0.117463	0.139932	0.0902054	0.0152322	0.0580003	0.0678506	0.0748979	0.248071	0.0218568
Stard13	0.000474036	0	0	0	0.00390025	0.00196597	0	0.000944651	0
Stard3	0.378675	0.352279	0.417991	0.122268	0.205885	0.211988	0.19566	0.181961	0.285543
Stard3nl	0.509904	0.514309	0.495385	0.395824	0.424985	0.477778	0.498859	0.887799	0.636951
Stard4	0.190121	0.116213	0.139519	0.148641	0.236577	0.190403	0.13196	0.17187	0.113058
Stard5	0.0872527	0.0945804	0.0574536	0.0830682	0.0920895	0.107168	0.0309319	0.0392034	0.0384586
Stard6	0.0063237	0	0.00790438	0.00653014	0.0117484	0.00725746	0.0108209	0.00260633	0.0177641
Stard7	0.507883	0.524263	0.368732	0.393896	0.461593	0.454198	0.255459	0.370423	0.347425
Stard8	0.0141541	0.0088038	0.013956	0	0.00553957	0.00317337	0	0	0
Stard9	0.0521453	0.0418358	0.0473241	0.0610042	0.0634089	0.0425663	0.0315298	0.0313039	0.0165072
Stat1	0.0194309	0.0202514	0.00137278	0.012587	0.0197296	0.0246053	0.0270314	0.0284291	0.0270345
Stat2	0.0922048	0.0859514	0.119533	0.0280153	0.0280491	0.0443263	0.0487469	0.0949881	0.0628135
Stat3	0.163722	0.11293	0.139207	0.0173932	0.0508064	0.0422154	0.0793667	0.0987599	0.0554867
Stat5b	0.0137701	0.0179363	0.00315757	0.0365837	0.0531246	0.0514007	0.0337909	0.0224728	0.0157974
Stat6	0.000990906	0	0.010313	0.00268363	0.0169329	0.00981285	0.00206124	0.0033054	0
Stau1	0.524572	0.608327	0.646193	0.34699	0.350291	0.384165	0.4323	0.345374	0.424165
Stau2	0.344273	0.409923	0.287601	0.195027	0.165559	0.260879	0.229803	0.42866	0.31321
Stbd1	0.20016	0.134123	0.13894	0.0227122	0.114766	0.0838912	0.083752	0.0571552	0.198117
Stc1	0.00570806	0	0.00369019	0	0.0144344	0.0223376	0.00410835	0.00394768	0
Stc2	0.0140126	0.0993649	0	0.0120396	0.0443707	0.042817	0.00263866	0.00118949	0
Steap1	0.00255996	0	0.0025071	0.00700029	0.0237594	0.0117833	0.00189301	0.00134949	0.00639867
Steap2	0.0164555	0.016437	0.0123977	0.0241119	0.0407373	0.0536495	0.0127576	0.0243116	0.00332734
Steap3	0.000796352	0	0	0	0.00735464	0.00429897	0	0	0
Stil	0.0200051	0	0.0106053	0.16383	0.0293854	0.129674	0.00802781	0.00570342	0.00377913
Stim1	0.0591067	0.0448654	0.0519949	0.0311865	0.0259686	0.0426105	0.0301108	0.0107968	0.00861728
Stim2	0.0599019	0.0720378	0.0284487	0.0810904	0.0611906	0.0777108	0.0273401	0.0434722	0.0462153
Stip1	0.848684	0.816059	0.698971	0.944599	0.71557	0.696822	0.873366	0.637576	0.796232
Stk10	0.0103971	0.00852823	0.012697	0.0198949	0.031824	0.0258713	0.0170464	0.0140061	0.0310856
Stk11	0.630399	0.672824	0.634495	0.560404	0.485664	0.548388	0.586399	0.380004	0.481033
Stk11ip	0.0961741	0.153653	0.0741141	0.0292719	0.0428957	0.048995	0.0236665	0.0499813	0.0428082
Stk16	0.605585	0.576975	0.606105	0.478757	0.564856	0.534401	0.597103	0.553055	0.591809
Stk17b	0.0260069	0.0681104	0.0380897	0.171189	0.0377458	0.100797	0.0383725	0.0109684	0.030963
Stk19	0.241285	0.315755	0.341992	0.254069	0.232405	0.225307	0.346711	0.302505	0.280379
Stk24	0.261083	0.364568	0.238479	0.260558	0.224868	0.25134	0.169237	0.132971	0.095616
Stk25	0.832118	0.756821	0.754245	0.380878	0.454247	0.494671	0.495807	0.73927	0.617929
Stk3	0.146241	0.178371	0.14441	0.156967	0.10778	0.127121	0.143636	0.134211	0.140003
Stk32a	0.00123667	0	0	0.00369546	0.00216513	0.00290722	0.00281816	0.0811778	0.015738
Stk32b	0.000166064	0	0	0.00318079	0.00363036	0.00388016	0.00235924	0.111577	0.0104712
Stk32c	0.00358136	0	0	0.0110249	0.0102511	0.00996014	0.0136396	0.149197	0.0284496
Stk33	0.0205314	0	0.0203236	0.0665356	0.131405	0.0681688	0.0484837	0.0424567	0.0869369
Stk35	0.0457513	0.0484258	0.073718	0.0737887	0.0649046	0.0835454	0.0390448	0.0470504	0.0638944
Stk36	0.0513291	0.0442998	0.0474828	0.0864697	0.0511065	0.0438043	0.141037	0.0497893	0.052405
Stk38	0.359781	0.379203	0.402787	0.383074	0.300333	0.332812	0.421867	0.319079	0.442318
Stk38l	0.0685987	0.051273	0.0825416	0.0361239	0.0409333	0.0446662	0.053649	0.0491044	0.0469255
Stk39	0.160699	0.201983	0.165518	0.134141	0.130054	0.146779	0.21553	0.541485	0.223116
Stk4	0.166841	0.149141	0.174378	0.137207	0.147292	0.157644	0.160247	0.144647	0.194376
Stk40	0.415276	0.793674	0.372883	0.177577	0.15197	0.218547	0.242592	0.226767	0.197144
Stmn1	3.14185	2.87121	3.48929	3.58084	2.86417	3.07213	3.59897	4.28574	3.85078
Stmn2	1.14011	1.44879	1.67089	0.690946	0.44889	0.904176	2.46661	3.8516	3.04143
Stmn3	0.805981	0.955222	0.871824	0.224116	0.153999	0.428217	0.885319	2.92654	1.83474
Stmn4	0.0919169	0.795756	0.126132	0.337203	0.201733	0.257676	0.495784	2.01002	1.47111
Stom	0.102049	0.0559428	0.0636395	0.0334012	0.0281357	0.0337209	0.0199844	0.00175315	0
Stoml1	0.280831	0.29568	0.276549	0.0608208	0.137364	0.133473	0.142077	0.316254	0.161683
Stoml2	0.713658	0.631543	0.702643	0.89758	1.01057	1.01641	0.799287	0.593107	0.698832
Ston1	0.000668951	0	0	0.00649988	0.0114546	0.0090063	0.00739674	0.00504262	0
Ston2	0.0664483	0.0538489	0.0581829	0.136805	0.189893	0.158285	0.154104	0.069201	0.237425
Stox1	0.00765215	0	0	0.0272028	0.0254109	0.0259816	0.00606487	0.00430178	0.00391876
Stox2	0.317493	0.267156	0.232148	0.210386	0.291077	0.315096	0.256841	0.299481	0.367219
Stpg1	0.0155963	0.0292105	0.0251185	0	0.00589994	0.00385309	0.0205531	0	0.0497198
Stpg2	0.00260246	0	0.0158823	0.00312702	0.0033443	0.0121966	0.00667901	0.00201662	0.00632646
Stra13	0.612603	0.411865	0.543883	0.607055	0.741687	0.745638	0.405667	0.542118	0.457876
Stra6	0.34117	0.397012	0.354823	0.0240369	0.0679805	0.0950183	0.112527	0.1715	0.0691632
Stra6l	0	0	0	0	0	0.000305172	0	0.0166196	0
Strada	0.144163	0.206186	0.134246	0.0944138	0.132161	0.124166	0.136177	0.114619	0.133629
Stradb	0.19281	0.246626	0.185193	0.0684045	0.115753	0.118373	0.130848	0.17282	0.190537
Strap	0.930346	0.928054	0.921206	1.20337	1.06699	0.987236	1.23277	0.940918	1.1348
Strbp	0.908429	1.04165	0.785894	1.08304	0.753479	0.840485	0.865619	0.969051	0.80433
Strip1	0.481424	0.519624	0.410595	0.176442	0.158737	0.198267	0.222741	0.37534	0.415405
Strip2	0.0172479	0.0134493	0.013052	0	0.000892872	0.0111834	0	0.000978596	0
Strn	0.0988775	0.0861328	0.0812476	0.0721815	0.0789343	0.108135	0.037008	0.0627833	0.0184353
Strn3	0.510202	0.597607	0.502915	0.504269	0.421908	0.455119	0.514667	0.383116	0.435069
Strn4	0.592646	0.570129	0.514145	0.506012	0.40157	0.496742	0.442927	0.686327	0.578701
Stt3a	0.372625	0.351755	0.315065	0.312634	0.317463	0.338012	0.249424	0.190071	0.205878
Stt3b	0.374045	0.364697	0.292425	0.50266	0.396928	0.410887	0.318833	0.239636	0.263716
Stub1	1.03552	0.978929	0.90187	1.13843	1.02881	1.13819	0.896352	1.00529	0.917011
Stx11	0.0177815	0.01525	0.00646478	0.0169087	0.0215864	0.02141	0	0.00289537	0.00517235
Stx12	0.636543	0.758763	0.643894	0.427964	0.354717	0.412005	0.473734	0.958548	0.712277
Stx16	0.651695	0.647356	0.66148	0.667283	0.485573	0.543962	0.721603	0.365108	0.554436
Stx17	0.120412	0.124628	0.110361	0.138736	0.109047	0.103151	0.0620755	0.0822058	0.0742717
Stx18	0.305647	0.331247	0.313956	0.182029	0.209609	0.218752	0.21212	0.165673	0.211773
Stx1a	0.217806	0.334649	0.21427	0.0243811	0.0324529	0.0671034	0.127055	0.417574	0.286488
Stx1b	0.00942948	0.00701002	0.0146915	0.0200004	0.0415827	0.0312924	0.028586	0.146141	0.127924
Stx2	0.090488	0.100695	0.0873561	0.0780401	0.156189	0.180744	0.0817968	0.0534166	0.0983071
Stx3	0.730951	0.785048	0.133502	0.0485371	0.111414	0.214293	0.101551	0.077152	0.157449
Stx4a	0.140911	0.138533	0.159012	0.152907	0.227605	0.195666	0.130058	0.0910242	0.13226
Stx5a	0.775364	0.72156	0.771788	0.390577	0.386486	0.488869	0.433837	0.426481	0.550453
Stx6	0.465466	0.493966	0.378525	0.326281	0.321592	0.305251	0.433475	0.448634	0.636662
Stx7	0.448733	0.578397	0.421795	0.233235	0.215134	0.292054	0.531774	1.2472	0.818855
Stx8	0.393577	0.280357	0.394227	0.266786	0.294945	0.32607	0.353838	0.527907	0.413482
Stxbp1	0.496328	0.615478	0.766086	0.786375	0.14629	0.251032	0.617057	0.891073	1.61963
Stxbp2	0.262476	0.191179	0.22632	0.116258	0.190057	0.196595	0.18099	0.0606071	0.214907
Stxbp3	0.134085	0.197489	0.103539	0.165014	0.126878	0.1488	0.192287	0.0246826	0.0918366
Stxbp4	0.23776	0.176304	0.204782	0.178951	0.166547	0.161548	0.176585	0.0939941	0.239524
Stxbp5	0.219128	0.178047	0.208481	0.0335318	0.0288188	0.04645	0.0317652	0.0181879	0.0190851
Stxbp5l	0.0203814	0.0330112	0.0162473	0.0027325	0.0026632	0.0129424	0.020453	0.0533854	0.0447932
Stxbp6	0.0776555	0.0372112	0.0546452	0.248067	0.302924	0.326791	0.0854309	0.0307223	0.146036
Styk1	0	0	0	0	0.00128834	0.00219308	0	0.00456819	0
Styx	0.0548148	0.0643	0.0374792	0.020163	0.0342184	0.0464792	0.0288132	0.0270383	0.0280905
Styxl1	0.0028787	0	0.00523924	0	0	0.00339525	0	0	0.014224
Sub1	2.35307	2.20151	2.3042	2.29051	2.52824	2.34363	2.39051	2.28656	2.31371
Sucla2	0.318179	0.347644	0.352107	0.421622	0.392877	0.372249	0.512475	0.4851	0.498266
Suclg1	0.875188	0.875249	0.800097	0.688031	0.84216	0.715167	0.835348	0.678656	0.840751
Suclg2	0.120815	0.0411406	0.0468181	0.282484	0.438806	0.407717	0.156353	0.014409	0.0444353
Suco	0.103408	0.0638654	0.0927214	0.140173	0.086	0.133052	0.076721	0.0954619	0.114412
Suds3	0.786621	0.789952	0.718357	0.597908	0.563315	0.594201	0.57491	0.613684	0.612852
Sufu	0.142621	0.185414	0.146609	0.0965963	0.11344	0.122434	0.091479	0.0746781	0.116222
Sugct	0.00296475	0	0.00356295	0	0.00749599	0.00417424	0	0	0.00831628
Sugp1	0.246213	0.306832	0.247148	0.136764	0.133315	0.156921	0.161001	0.151214	0.239534
Sugp2	0.39879	0.51369	0.289401	0.180482	0.140909	0.218302	0.171278	0.172344	0.141554
Sugt1	0.769142	0.74977	0.843832	0.641284	0.702747	0.672191	0.741425	0.788635	0.7869
Sulf1	0.00471907	0	0.00137517	0.0109758	0.0232906	0.0243461	0.00883025	0.00746646	0.0125943
Sulf2	0.335653	0.208046	0.288192	0.392786	0.333671	0.317779	0.212399	0.21587	0.664611
Sult2b1	0.000372887	0	0	0.0123908	0.00193917	0.000573782	0.00213117	0.00558828	0
Sult4a1	0.0290434	0.0627082	0.0164182	0.00316164	0.000854459	0.00725078	0.0134561	0.216982	0.014204
Sult5a1	0.019683	0.069906	0.0139254	0	0.00593	0.0098188	0	0.0105117	0
Sult6b1	0.00104778	0.0112222	0.00313241	0	0.00423947	0.000718279	0	0.00493555	0
Sumf1	0.0779024	0.0424583	0.100596	0.0472082	0.0785832	0.0869676	0.0940944	0.0288421	0.0509574
Sumf2	0.242371	0.224938	0.27904	0.162762	0.282995	0.267776	0.268612	0.229284	0.245157
Sumo1	1.63785	1.47395	1.59305	1.78324	1.7228	1.6571	1.78531	1.63696	1.72713
Sumo2	2.33771	2.06458	2.37246	2.91227	2.64895	2.63936	2.76075	2.79291	2.71598
Sumo3	1.04157	0.896307	1.12254	1.33639	1.42726	1.26095	1.25749	1.05376	1.20234
Sun1	0.258158	0.262711	0.143663	0.173928	0.16461	0.185144	0.161625	0.14324	0.186281
Sun2	0.0906754	0.0895182	0.109178	0.0910608	0.0336609	0.10002	0.108734	0.121904	0.156667
Sun3	0.00505639	0	0.00214559	0	0.00925349	0.0034045	0.00316763	0.00372222	0.00382228
Suox	0.0243225	0.0248108	0.0350029	0.0292026	0.0187473	0.0183901	0.0238606	0.0302322	0.0422967
Supt16	0.426778	0.342292	0.327767	0.622691	0.507029	0.545397	0.449214	0.304985	0.428141
Supt20	0.515663	0.484722	0.468622	0.535959	0.373186	0.402434	0.400827	0.280912	0.389372
Supt3	0.301479	0.42508	0.281677	0.120093	0.204183	0.22826	0.133738	0.149572	0.175762
Supt4a	1.139	1.05583	1.27752	0.791896	0.950097	0.897035	1.00046	0.95163	1.13616
Supt5	0.551798	0.498185	0.478275	0.415975	0.385809	0.43215	0.427538	0.365325	0.493079
Supt6	0.287265	0.287003	0.251768	0.158596	0.204873	0.221922	0.238722	0.222413	0.249819
Supt7l	0.410485	0.36154	0.383788	0.180913	0.209906	0.226581	0.256224	0.163793	0.213675
Supv3l1	0.143658	0.158676	0.129404	0.109308	0.0852117	0.119811	0.115477	0.0554107	0.133776
Surf1	0.497096	0.567225	0.5359	0.219402	0.287106	0.30527	0.292794	0.32201	0.38149
Surf2	0.387317	0.420855	0.369573	0.283454	0.318936	0.294867	0.570723	0.358394	0.511465
Surf4	0.427107	0.355452	0.443004	0.299038	0.37996	0.394603	0.327282	0.333944	0.305765
Surf6	0.20074	0.197759	0.19024	0.143083	0.170455	0.168501	0.182758	0.176014	0.196753
Susd1	0.000951979	0	0	0.00328487	0.00254066	0.00642499	0.00237397	0.00254931	0
Susd2	0.106671	0.0571798	0.108962	0.0213571	0.00498719	0.0152439	0.0120213	0.00552547	0.0150615
Susd3	0.0259238	0	0.0107645	0	0.0062909	0.00449646	0	0.00118157	0
Susd4	0.056051	0.201945	0.0141186	0	0.0224627	0.0198901	0.00233737	0.0713342	0.10741
Susd5	0	0	0	0	0	0.00154941	0	0.000954292	0
Susd6	0.115352	0.178423	0.15591	0.263822	0.054305	0.0847715	0.30463	0.0613943	0.113709
Suv39h1	0.358907	0.343437	0.308125	0.465736	0.309092	0.398641	0.181488	0.162734	0.205779
Suv39h2	0.300624	0.249098	0.288294	0.335725	0.259199	0.329636	0.167399	0.12448	0.131473
Suv420h1	0.37665	0.502676	0.379377	0.178709	0.182587	0.241143	0.257418	0.291981	0.279335
Suv420h2	0.583265	0.576039	0.514547	0.311758	0.313581	0.343513	0.352601	0.47539	0.48839
Suz12	0.240038	0.258866	0.192029	0.357937	0.207083	0.272844	0.122791	0.100187	0.132872
Sv2a	0.0234122	0.0305981	0.0179054	0.0180913	0.0181726	0.02285	0.0348666	0.362146	0.252817
Sv2b	0.345953	0.270786	0.332974	0.00608425	0.00142906	0.065149	0.044519	0.0695708	0.0921985
Sv2c	0.00152761	0	0.00258641	0.00199772	0.00636763	0.0057405	0.0186926	0.112747	0
Svbp	0.873799	0.778559	0.905435	0.663981	0.893416	0.818469	0.853119	1.11538	0.914646
Svep1	0.000294163	0	0	0	0	0.0010956	0	0	0
Svil	0.13834	0.105289	0.0891331	0.159478	0.0364807	0.0480592	0.0739687	0.0141088	0.0519513
Svip	0.914918	0.864434	1.02425	0.0592672	0.136248	0.300455	0.15776	0.28437	0.112671
Svop	0.231704	0.313238	0.183667	0.00714536	0.00522196	0.0353677	0.0963952	0.356649	0.303563
Swap70	0.0781316	0.10826	0.045482	0.031954	0.0504615	0.0675033	0.0101173	0.00863245	0.0148851
Swi5	1.67213	1.40805	1.67954	1.9538	1.98022	1.80326	2.15496	1.97348	1.86619
Swsap1	0.160466	0.226972	0.151317	0.105904	0.100838	0.0826891	0.0977017	0.11156	0.100855
Swt1	0.551778	0.531725	0.489966	0.475147	0.285595	0.350338	0.450715	0.224779	0.277733
Syap1	0.265576	0.323657	0.282407	0.158736	0.0877728	0.125702	0.151673	0.148333	0.222628
Sybu	0.0312402	0	0.00127389	0.0580607	0.183197	0.199336	0.0429253	0.189292	0.010475
Syce1	0.00042127	0	0	0.00280869	0.0023804	0.000746917	0.00227361	0.00444128	0
Syce2	0.111628	0.0433393	0.0399561	0.340984	0.292168	0.321624	0.048692	0.0278619	0.0307114
Sycp2	0	0	0	0	0	0.000297131	0	0.00204807	0.0039051
Syde1	0.0239406	0.0518526	0.00583543	0.0211127	0.119941	0.103673	0.00247567	0.00390632	0
Syde2	0.0140978	0	0.017283	0.00598793	0.0217909	0.0273687	0.00402039	0.00850437	0.00411918
Syf2	0.7243	0.767855	0.652857	0.561888	0.492567	0.528847	0.663406	0.558327	0.65577
Syk	0.0021696	0	0	0.00307793	0.00446095	0.00185557	0.00205962	0.00098478	0
Sympk	0.3241	0.462106	0.305819	0.320509	0.288788	0.305706	0.297373	0.197451	0.30619
Syn1	0.136143	0.19009	0.126303	0.00940082	0.00935961	0.0399712	0.0504544	0.397001	0.144921
Syn2	0.0047814	0.024857	0.00578173	0.00286869	0.0020038	0.00551416	0.00277591	0.0173304	0.00348151
Syn3	0.0146241	0.035302	0.0110128	0.0027325	0.011844	0.0111072	0.0201896	0.0177144	0.00690927
Sync	0.00309391	0	0	0	0	0.000373937	0	0.00491288	0
Syncrip	0.61718	0.578033	0.629822	0.733739	0.628305	0.671173	0.788193	0.643491	0.746196
Syndig1	0.00566048	0	0.00168069	0.00246295	0.0196738	0.0345059	0	0.00339901	0
Syndig1l	0.147219	0.105233	0.0914308	0.00354158	0.00114499	0.0321541	0.0102632	0.0216786	0.00932422
Syne1	0.00428756	0	0.00992711	0	0.00628465	0.0107072	0.00173896	0.0674636	0.012975
Syne2	0.463449	0.521352	0.393465	0.417383	0.253748	0.332449	0.227078	0.291755	0.42886
Syne4	0.0543072	0.0844915	0.0186318	0.00630842	0.100207	0.0710334	0.00309894	0.0094794	0.0210993
Syngap1	0.029704	0.0387175	0.0351674	0.011213	0.0197447	0.02753	0.0122514	0.0221484	0.0107665
Syngr1	0.293413	0.26726	0.177157	0.0314337	0.0997694	0.136256	0.0420135	0.0601039	0.0952815
Syngr2	0.194984	0.126373	0.224951	0.179291	0.265677	0.21051	0.138236	0.010153	0.0460616
Syngr3	0.0206586	0.017019	0.0170986	0.0165107	0.0316472	0.0300852	0.0312541	0.444751	0.199306
Syngr4	0.000979546	0	0	0.00577607	0.00737454	0.0114959	0	0	0.00316395
Syngr4.1	0	0	0	0	0.0010686	0.00282991	0	0	0.00316395
Synj1	0.277637	0.487912	0.218554	0.0844035	0.0642949	0.10549	0.0933869	0.229049	0.166347
Synj2	0.00678885	0	0.00561003	0.00275064	0.00692416	0.00386628	0	0.00778641	0.0175337
Synj2bp	0.463927	0.462615	0.436533	0.433378	0.37014	0.386677	0.404978	0.472818	0.456875
Synm	0.00919103	0.0409919	0.00192862	0.00299122	0.00358482	0.0122056	0.00583283	0.226254	0
Synpo	0.238867	0.174369	0.227048	0.0197694	0.0179363	0.0648519	0.0481596	0.200107	0.0229595
Synpo2	0.0672779	0.0771312	0.0243417	0	0.00085667	0.0112635	0	0.00186413	0.00254729
Synpo2l	0.00200368	0	0.00314384	0.00660205	0.00259177	0.00464974	0.00212792	0.00358104	0.00389507
Synpr	0.00517849	0	0.00674128	0.014735	0.00242572	0.01736	0.0251449	0.0788308	0.0377545
Synrg	0.291386	0.375994	0.270776	0.206286	0.188346	0.162461	0.228492	0.258661	0.207035
Syp	1.33294	1.5428	1.30736	0.038273	0.0558338	0.342074	0.0863544	0.253875	0.173641
Sypl	0.201754	0.196711	0.142963	0.17238	0.233779	0.284656	0.0990847	0.0997047	0.0538528
Sypl2	0	0	0	0.00565916	0.000809333	0.000705369	0	0.00416332	0
Sys1	0.996864	1.1687	0.95231	0.544252	0.602897	0.660258	0.639531	0.782843	0.729205
Syt1	0.723124	0.766296	0.383933	0.182548	0.294197	0.368757	0.359683	0.75449	0.835594
Syt10	0.00028525	0	0	0	0.00335322	0.00346853	0.00374822	0.00137935	0
Syt11	0.431772	0.770164	0.35757	0.579924	0.609	0.659252	0.811334	1.21785	1.00222
Syt12	0.00962927	0	0	0	0.000842283	0.00118145	0	0.000971277	0
Syt13	0.0132327	0.00779913	0.0079621	0.0245487	0.0192043	0.0430093	0.0459759	1.02516	0.048088
Syt14	0.092659	0.0949493	0.0852086	0.0457487	0.0309466	0.0498068	0.084204	0.0727099	0.0693984
Syt16	0.00779133	0	0.0025273	0.0169815	0.00935106	0.0194947	0.018515	0.210662	0.0607619
Syt17	0.0190033	0.0287403	0.00387639	0.100122	0.0664897	0.0528153	0.0577011	0.0299491	0.0172792
Syt2	0.0057531	0	0.001869	0	0	0.00049429	0.0123342	0.00168353	0.0234132
Syt3	0.00781485	0.0105691	0.0121315	0	0.00704557	0.0056417	0.00541033	0.0127764	0.0150229
Syt4	0.0203056	0.174466	0.0396377	0.0223741	0.00778179	0.0422807	0.0638571	1.0701	0.110529
Syt5	0.019254	0.00824907	0.0183813	0.0266941	0.080506	0.0752203	0.0713006	0.473552	0.55253
Syt6	0.000640341	0	0	0	0	0.00076061	0.00560712	0.0236171	0.0265768
Syt7	0.00629293	0.0679651	0.00489909	0.00633912	0.0165133	0.0244045	0.0567867	0.207527	0.0189232
Syt9	0.134136	0.194114	0.115719	0.111515	0.0501919	0.0954537	0.051976	0.0345489	0.163449
Sytl1	0.0042797	0	0.00489743	0	0	0.00217254	0.00799282	0.00188822	0
Sytl2	0.00254774	0	0.00227861	0	0.00112732	0.00159776	0	0.0202038	0.00791514
Sytl3	0.000540699	0	0	0	0.00600921	0.000234392	0	0.0202734	0
Sytl4	0	0	0	0	0.0021271	0.00236594	0	0	0
Syvn1	0.182166	0.183069	0.192876	0.0835237	0.0778591	0.108159	0.0917201	0.0987585	0.118374
Szrd1	0.32058	0.262097	0.365773	0.452896	0.404654	0.412627	0.428405	0.338752	0.354657
Szt2	0.0619694	0.0727388	0.077319	0.0212083	0.0310002	0.0427523	0.0443471	0.046104	0.0406851
Tab1	0.252707	0.278382	0.246287	0.0934109	0.142244	0.142519	0.170075	0.10544	0.180139
Tab2	0.270546	0.244367	0.233137	0.259114	0.26302	0.276208	0.20566	0.168782	0.222947
Tab3	0.0390635	0.0184773	0.0239748	0.0240938	0.0233641	0.0251729	0.0225245	0.0275974	0.0218501
Tac1	0.0410153	0.0769076	0.00849117	0	0.00597537	0.0276373	0.0188163	0.406869	0
Tac2	0.00209019	0.00811134	0	0	0	0	0	0	0
Tac4	0.00691048	0	0.0132126	0	0.000798465	0.00498523	0	0	0.00305918
Tacc1	0.121324	0.117164	0.0923272	0.276626	0.112733	0.107452	0.152458	0.0946621	0.0725675
Tacc2	0.398831	0.637367	0.386484	0.178207	0.239824	0.255184	0.326141	0.510008	0.530696
Tacc3	0.12404	0.0830436	0.0670756	0.887115	0.30676	0.635742	0.199056	0.0681933	0.0606708
Taco1	0.0389869	0.04857	0.0595497	0.0239496	0.0336515	0.0408845	0.0411208	0.0162768	0.0494628
Taco1os	0.0586298	0.125007	0.057983	0.0307644	0.0516711	0.0413741	0.0390589	0.0572015	0.05049
Tacr1	0.00601941	0.00848515	0.00153607	0	0.00101095	0.00258603	0	0.000888348	0
Tacr3	0	0	0.021696	0	0	0.000520478	0.0051654	0	0
Tacstd2	0	0	0	0	0.00150235	0	0	0.00269502	0.00275977
Tada1	0.373616	0.398066	0.357595	0.203999	0.281337	0.283403	0.289721	0.258376	0.301489
Tada2a	0.190253	0.179041	0.133655	0.177843	0.177379	0.197838	0.158209	0.103139	0.182775
Tada2b	0.0574673	0.0787148	0.0953197	0.0745178	0.031692	0.0371399	0.0464799	0.0615373	0.0777177
Tada3	0.380862	0.452543	0.37216	0.236963	0.327391	0.309298	0.326499	0.279026	0.360316
Taf1	0.210074	0.28724	0.123101	0.223973	0.170072	0.218625	0.0872102	0.115586	0.109338
Taf10	0.775743	0.677748	0.842709	1.1819	1.04322	0.997063	1.1536	0.957291	1.04679
Taf11	0.483221	0.47154	0.495316	0.465605	0.586272	0.531073	0.572553	0.496141	0.549949
Taf12	0.41702	0.418428	0.409709	0.56163	0.520904	0.471337	0.544961	0.407039	0.464513
Taf13	0.525556	0.540716	0.609622	0.392086	0.412238	0.410604	0.886044	1.04491	0.65708
Taf15	0.367834	0.696939	0.404918	0.484811	0.370505	0.409898	0.392095	0.228359	0.371977
Taf1a	0.145739	0.139962	0.106364	0.0860735	0.0969354	0.087027	0.101042	0.0592127	0.0557768
Taf1b	0.217561	0.234609	0.195342	0.111818	0.155402	0.149172	0.152207	0.129908	0.200626
Taf1c	0.126802	0.13172	0.0879656	0.0637507	0.0815455	0.0628138	0.109432	0.0585898	0.0689591
Taf1d	0.939432	1.00275	0.790703	0.974441	0.943368	0.940159	0.830046	0.693577	0.787475
Taf2	0.187715	0.233548	0.149379	0.120606	0.125017	0.126796	0.163358	0.130069	0.166228
Taf3	0.44596	0.527178	0.366621	0.43336	0.29037	0.325371	0.325127	0.263225	0.29137
Taf4a	0.0764839	0.0730444	0.0609852	0.0664233	0.0451137	0.0738269	0.0497943	0.0480738	0.0470252
Taf4b	0.0117276	0.0190315	0.0113653	0.030642	0.0168845	0.0254659	0.0223855	0.0722772	0.191748
Taf5	0.185024	0.256048	0.161442	0.200911	0.113144	0.180925	0.103835	0.132189	0.169946
Taf5l	0.229335	0.343146	0.152034	0.156914	0.168099	0.187271	0.157886	0.107891	0.106572
Taf6	0.632477	0.576023	0.553564	0.590452	0.424544	0.528086	0.448592	0.381119	0.494791
Taf6l	0.619201	0.606198	0.638441	0.382575	0.429851	0.509051	0.360552	0.199938	0.430663
Taf7	0.309676	0.286173	0.254659	0.252459	0.283475	0.253001	0.236194	0.235496	0.257004
Taf8	0.196464	0.213514	0.152905	0.0973685	0.124058	0.125328	0.121476	0.0709403	0.0883426
Taf9	0.000788307	0	0.00693515	0.0021264	0	0.00543107	0.00633542	0.00456223	0
Taf9b	0.0916243	0.174066	0.101291	0.0719093	0.0606824	0.0610345	0.121091	0.0828763	0.0510321
Tagap	0.0107808	0.00676084	0.0021126	0.0159293	0.00957605	0.0116447	0.0118246	0.00428889	0.00922144
Tagap1	0.278619	0.273624	0.199605	0.388902	0.24429	0.296092	0.224951	0.203044	0.254381
Tagln	0	0	0	0.00354158	0.000790835	0.00186765	0	0.0022809	0
Tagln2	0.0556283	0.0244301	0.00352347	0.0649777	0.270377	0.32508	0.0412481	0.0491174	0.0164351
Tagln3	1.20825	1.26811	1.6172	0.978176	0.653422	0.831528	1.79618	2.65823	2.61425
Tal2	0.09059	0.00913075	0.0987718	0	0.0019096	0.0146811	0	0.000902176	0
Taldo1	1.01841	0.945982	1.08629	1.02083	0.946135	0.874557	1.37376	1.12621	1.26126
Tamm41	0.136357	0.106089	0.0947064	0.217405	0.177772	0.190634	0.134631	0.137664	0.141407
Tanc1	0.038259	0.0331659	0.0165382	0.0716643	0.198538	0.202023	0.0658556	0.0780403	0.0418163
Tanc2	0.100302	0.146929	0.0853893	0.248254	0.0729022	0.0731594	0.102205	0.168781	0.376842
Tango2	0.154465	0.2176	0.223127	0.129013	0.157792	0.150349	0.15044	0.334288	0.271655
Tango6	0.0452088	0.0504128	0.025358	0.032862	0.0493606	0.0502098	0.0321236	0.0277114	0.0447057
Tank	0.164353	0.140703	0.14321	0.19874	0.139187	0.157618	0.148493	0.094937	0.129905
Taok1	0.332311	0.345085	0.321843	0.19306	0.252598	0.274141	0.308989	0.28061	0.228409
Taok2	0.276899	0.191466	0.225941	0.23929	0.163767	0.209225	0.179105	0.201716	0.195255
Taok3	0.169459	0.283449	0.127012	0.0177074	0.0610295	0.0508052	0.0909658	0.317684	0.266254
Tap1	0.00562318	0	0.0143302	0.0109523	0.0128482	0.00678542	0	0	0
Tapbp	0.118303	0.147749	0.129266	0.0266026	0.0440724	0.0502425	0.0230175	0.0398616	0.0524134
Tapbpl	0.0458137	0.0377568	0.0218948	0.0464177	0.0236577	0.0193181	0.0110501	0.0235007	0.0129311
Tapt1	0.20295	0.258524	0.167266	0.0611445	0.0673078	0.0786145	0.0515943	0.0414646	0.0650895
Tarbp2	0.436185	0.477054	0.396782	0.391733	0.372781	0.376412	0.409367	0.402772	0.329587
Tardbp	0.69223	0.66267	0.687614	1.02289	0.71586	0.747423	0.813451	0.513203	0.607122
Tars	0.338492	1.01795	0.244808	0.282361	0.259917	0.372401	0.30468	0.217596	0.300504
Tars2	0.151265	0.0929369	0.11166	0.091105	0.120351	0.115902	0.163944	0.0954585	0.095584
Tarsl2	0.0494757	0.0397595	0.0546011	0.0248744	0.0627572	0.0555471	0.0566724	0.0480773	0.204059
Tas1r3	0.0084562	0	0.0217189	0	0.00491878	0.0123578	0.00231974	0.00284741	0.0128834
Tasp1	0.160031	0.237161	0.143865	0.118989	0.102089	0.123772	0.0941502	0.0606821	0.0982881
Tatdn1	0.157816	0.260173	0.222075	0.13934	0.162476	0.148663	0.201696	0.169989	0.241484
Tatdn2	0.0651472	0.11002	0.068204	0.118902	0.110276	0.105708	0.0945621	0.0946199	0.0748288
Tatdn3	0.106931	0.155609	0.0991843	0.043113	0.0655835	0.0543118	0.0561964	0.0400074	0.066251
Tax1bp1	0.761906	0.792354	0.691741	0.512574	0.456396	0.50055	0.630832	0.59578	0.659741
Tax1bp3	0.68979	0.770179	0.824763	0.57541	0.676042	0.626129	1.0119	1.39408	1.00849
Taz	0.685755	0.662221	0.586596	0.378876	0.380801	0.475787	0.459231	0.323425	0.482628
Tbata	0.000617367	0	0.00515485	0	0	0.00144728	0.0193741	0	0.0200486
Tbc1d1	0.045985	0.0442537	0.0414805	0.129561	0.0450263	0.0743359	0.0586949	0.0665513	0.0235472
Tbc1d10a	0.190818	0.243285	0.147954	0.171835	0.106199	0.138148	0.175713	0.0784406	0.135474
Tbc1d10b	0.317639	0.41509	0.281799	0.237593	0.205931	0.272713	0.225141	0.361365	0.33664
Tbc1d10c	0.133527	0.117875	0.119655	0.00532196	0.0563082	0.0403868	0.00827627	0.0110159	0.0166469
Tbc1d12	0.156964	0.166489	0.13782	0.0674933	0.0708861	0.0935684	0.0705918	0.146147	0.0811497
Tbc1d13	0.115745	0.0995497	0.136852	0.0544096	0.0380881	0.0571381	0.0631347	0.0896738	0.0954019
Tbc1d14	0.210908	0.237254	0.183809	0.0648539	0.1127	0.130198	0.147682	0.192944	0.177587
Tbc1d15	0.221222	0.293466	0.176121	0.160905	0.117761	0.140348	0.0989479	0.0661494	0.148236
Tbc1d16	0.187482	0.174926	0.184302	0.153267	0.134764	0.129532	0.221852	0.32664	0.260743
Tbc1d17	0.612328	0.600599	0.581315	0.207022	0.257307	0.313495	0.270649	0.252389	0.379756
Tbc1d19	0.203673	0.192446	0.17411	0.112045	0.155906	0.1649	0.152419	0.191909	0.196278
Tbc1d2	0.00125566	0	0.00888335	0.00275141	0.000828648	0.00316979	0.00724715	0.00550368	0.0257826
Tbc1d20	0.253264	0.212632	0.223506	0.0880444	0.136897	0.146383	0.107202	0.125093	0.169237
Tbc1d22a	0.110163	0.0989414	0.166001	0.0882508	0.0778952	0.0799734	0.117363	0.105023	0.13254
Tbc1d22b	0.164046	0.137887	0.139226	0.0882868	0.122872	0.0929389	0.117268	0.136739	0.129782
Tbc1d22bos	0	0	0	0	0.00163897	0	0.00142225	0.00100814	0
Tbc1d23	0.244569	0.310062	0.204678	0.0756031	0.101997	0.102523	0.0853974	0.105632	0.103738
Tbc1d24	0.400933	0.448398	0.423575	0.128732	0.110202	0.192105	0.119955	0.193124	0.173781
Tbc1d25	0.0860337	0.0964666	0.0879605	0.016096	0.0415555	0.0584485	0.0476158	0.111311	0.0577487
Tbc1d2b	0.0204165	0	0.00390546	0.0258165	0.0169246	0.0269771	0.00677511	0.00921367	0.028312
Tbc1d30	0.0651434	0.0650296	0.0482632	0.0068144	0.0135223	0.0184776	0.0178088	0.0801793	0.16636
Tbc1d31	0.0736705	0.0911971	0.0448054	0.16171	0.0549896	0.124323	0.0539444	0.0198221	0.0224629
Tbc1d32	0.0658537	0.126595	0.0709617	0.0283872	0.0296125	0.0489093	0.00468165	0.0245391	0.0146973
Tbc1d4	0.0166818	0.00802578	0.0139823	0.0109201	0.00865759	0.017351	0.00355203	0.0132208	0.0070567
Tbc1d5	0.0804048	0.0727517	0.0745388	0.0778032	0.0517953	0.0722235	0.0533285	0.0681774	0.04096
Tbc1d7	0.42532	0.408394	0.447305	0.205663	0.288441	0.3188	0.332261	0.463365	0.432108
Tbc1d8	0.212089	0.246782	0.115335	0.0223492	0.0216558	0.0506725	0.0190265	0.0191402	0.0324728
Tbc1d8b	0.00337656	0	0.00494265	0.00404854	0.0179614	0.0163538	0	0	0
Tbc1d9	0.133963	0.172873	0.0875518	0.0920133	0.0770784	0.0974845	0.119622	0.191198	0.1331
Tbc1d9b	0.180587	0.153808	0.165272	0.0954286	0.11487	0.127377	0.0924708	0.140212	0.15242
Tbca	1.40395	1.18416	1.43468	1.52007	1.70165	1.51656	1.73517	1.82456	1.44795
Tbcb	0.850235	0.738487	0.875722	0.940483	0.8489	0.855434	1.16962	1.45827	1.24591
Tbcc	0.509543	0.614572	0.436681	0.25922	0.257391	0.335472	0.320051	0.441783	0.445595
Tbccd1	0.128661	0.114389	0.11339	0.0842045	0.104907	0.123372	0.108271	0.0810617	0.0978606
Tbcd	0.105789	0.163515	0.142635	0.0887078	0.084817	0.108259	0.145678	0.212825	0.156063
Tbce	0.287489	0.428595	0.269853	0.165696	0.152576	0.164645	0.201202	0.274205	0.313704
Tbcel	0.150903	0.2057	0.183352	0.126072	0.12663	0.127785	0.211844	0.127993	0.174894
Tbck	0.27393	0.304417	0.25486	0.140897	0.168716	0.190731	0.198797	0.251771	0.266695
Tbk1	0.211572	0.307775	0.145951	0.080409	0.109612	0.0998023	0.0942966	0.0933078	0.127
Tbkbp1	0.0559024	0.0518245	0.0229671	0.0104609	0.0321398	0.0260067	0.00308678	0.035819	0.0635161
Tbl1x	0.510393	0.61331	0.355333	0.524138	0.589187	0.581171	0.509159	0.309776	0.272958
Tbl1xr1	0.0953885	0.0904849	0.0797926	0.125111	0.106036	0.127815	0.0905567	0.108933	0.0814726
Tbl2	0.0762367	0.0615048	0.0755002	0.16422	0.0822153	0.123916	0.0583035	0.0494913	0.0566818
Tbl3	0.268059	0.151997	0.23466	0.301178	0.195388	0.209014	0.354522	0.203641	0.298759
Tbp	0.275552	0.322204	0.243572	0.351387	0.220241	0.231651	0.240266	0.146692	0.216815
Tbpl1	0.592469	0.758242	0.601023	0.651677	0.533679	0.509256	0.826539	0.807061	0.914441
Tbr1	0.032742	0.0260585	0.0312805	0.0119193	0.0117755	0.00798206	0.00923436	0.00263927	0.011942
Tbrg1	0.742896	0.705361	0.727924	0.56296	0.755376	0.657151	0.711461	0.635018	0.71249
Tbrg4	0.162558	0.179774	0.154157	0.134531	0.155406	0.15698	0.149653	0.115698	0.118107
Tbx1	0	0	0	0.00387267	0.00386699	0	0.010719	0	0
Tbx18	0.00183612	0	0.0167138	0	0	0.00144456	0	0	0
Tbx2	0.309503	0.171003	0.499665	0.130235	0.219909	0.359735	0.0728302	0.210652	0.079524
Tbx20	0.00206415	0	0.00802404	0	0.00400409	0.00496273	0	0.00327177	0.00328955
Tbx21	0	0	0	0	0	0.000404667	0	0	0.0180282
Tbx22	0	0	0	0	0	0.00193246	0.00530771	0.00330334	0
Tbx3	0.100017	0.0511982	0.118427	0.432108	0.246502	0.282435	0.264226	0.0762965	0.300622
Tbx3os1	0.0228447	0.0498448	0.0161014	0.0375217	0.0205956	0.0293221	0.0169502	0.0033747	0.032726
Tbx3os2	0	0	0	0.00294568	0.000749246	0.00172113	0.00574871	0	0.0057911
Tbx5	0.0478752	0.0660502	0.0281682	0.0162319	0.028145	0.0393059	0.0222397	0.212446	0.0104073
Tbx6	0.0418612	0.0560378	0.0343323	0.00204779	0.00457454	0.00471135	0.00178146	0.00108403	0.0488003
Tbxa2r	0.00112428	0	0.00133245	0	0.00285491	0.0010914	0.00230036	0	0
Tbxas1	0	0	0.00517334	0.00507018	0.00148995	0.000618497	0.00213792	0	0
Tc2n	0.0261757	0.00676084	0.0049318	0.00292809	0.00762792	0.0123803	0.16406	0.00224773	0.0108984
Tcaf1	0.620311	0.735777	0.659444	0.325248	0.325974	0.407182	0.639575	0.738364	0.972461
Tcaf2	0.00278455	0	0.002848	0.00530092	0.0114614	0.00865436	0.00557061	0.00373133	0
Tcaim	0.0673604	0.0623454	0.0532047	0.0174087	0.0296674	0.0280963	0.0301988	0.0185504	0.0211347
Tcam1	0	0	0	0.00382682	0.00099634	0.000534623	0	0	0
Tcap	0.00293417	0	0.00130332	0.00246295	0.00100858	0.0013078	0.00201732	0	0
Tcea1	0.892223	1.04739	0.83434	0.826583	0.698269	0.693155	0.789284	0.695449	0.701743
Tcea2	0.068544	0.11301	0.0749473	0.0286381	0.0520345	0.0447921	0.0299783	0.0318552	0.0529606
Tcea3	0.00511034	0	0.00524995	0	0.00388866	0.000490461	0	0	0
Tceal1	0.414995	0.424049	0.264986	0.149951	0.214431	0.210493	0.212527	0.216232	0.172031
Tceal3	0.0842262	0.0676329	0.0265645	0.0447597	0.14057	0.109777	0.0369821	0.157372	0.074558
Tceal5	0.0500548	0.0147838	0.0380256	0.0350218	0.124262	0.0982464	0.0257707	0.288738	0.0970033
Tceal6	0.0108936	0.00779913	0.00707396	0.0125835	0.0275011	0.027457	0.00805643	0.0790163	0.023783
Tceal7	0.00584728	0.00932502	0.00782686	0.0130956	0.00698573	0.00622648	0	0.00201265	0.00351331
Tceal8	0.869873	0.881399	0.973991	0.939079	1.00786	0.946585	1.13795	0.96848	0.958973
Tceanc	0.129564	0.177024	0.119436	0.0544803	0.0530258	0.0531767	0.0976616	0.0321268	0.0741825
Tceanc2	0.200366	0.180964	0.222797	0.116926	0.152905	0.143003	0.156876	0.112118	0.150364
Tceb1	1.03151	0.944463	0.999057	1.38014	1.12473	1.09954	1.28761	1.20862	1.08093
Tceb2	2.0668	1.82214	2.09841	2.20297	2.25083	2.17973	2.29719	2.48462	2.1727
Tceb3	0.156138	0.123361	0.167707	0.110238	0.116743	0.136782	0.110907	0.0636195	0.0943863
Tcerg1	0.477317	0.320072	0.430308	0.618714	0.473018	0.513825	0.47849	0.427192	0.475907
Tcerg1l	0.76834	0.832437	0.463429	0.193301	0.00559971	0.163064	0.118316	0.0225863	0.0938313
Tcf12	0.867601	1.04245	0.916276	0.572109	0.462036	0.568666	0.535545	0.553435	0.717175
Tcf15	0.00815025	0	0.00272101	0.0207501	0.0148563	0.0150139	0.0215613	0.0273593	0
Tcf19	0.199235	0.0710875	0.0500074	0.593235	0.268491	0.478342	0.0298555	0.0636999	0.0339264
Tcf20	0.135804	0.188337	0.0955825	0.104856	0.0773905	0.100097	0.110329	0.109073	0.0876139
Tcf24	0.0105524	0.0103787	0	0.010438	0.00248074	0.00319687	0.00298973	0.000939337	0.00680946
Tcf25	1.04649	1.21027	1.14849	0.585211	0.723697	0.774851	0.865643	1.33199	1.06429
Tcf3	0.687932	0.407692	0.663395	1.09752	1.08666	0.994564	0.997806	0.465083	0.664401
Tcf4	0.806147	0.716206	0.750392	1.00334	0.674572	0.683687	0.956023	0.588564	1.01752
Tcf7	0.0892822	0.153301	0.0492288	0.0188801	0.034608	0.0370903	0.0179949	0.0047287	0.0112061
Tcf7l1	0.0580528	0.0296428	0.0240359	0.0534299	0.163849	0.184447	0.0245634	0.0143347	0
Tcf7l2	0.300222	0.134399	0.206005	0.227527	0.529734	0.546901	0.0784533	0.0279368	0.0251107
Tcfl5	0.00321042	0	0.00398258	0.0029611	0	0.00135555	0	0.00483832	0
Tchh	0.0554898	0.0523665	0.0449271	0.0187814	0.0184655	0.0246931	0.00363372	0.00641462	0.02424
Tchp	0.175641	0.189712	0.182681	0.147096	0.142784	0.176966	0.133793	0.132365	0.198047
Tcirg1	0.0462907	0.0557263	0.0339683	0.033233	0.0249203	0.0137074	0.0150898	0.0163665	0.00408458
Tcn2	0.347344	0.353548	0.391337	0.0533219	0.133465	0.135815	0.131857	0.0601928	0.124239
Tcof1	0.258845	0.229125	0.184673	0.38473	0.381763	0.418303	0.288125	0.149673	0.197311
Tcp1	1.35058	1.5045	1.43463	1.5537	1.41605	1.38894	1.59166	1.36353	1.55293
Tcp11	0.247708	0.266967	0.278048	0.0326048	0.0153694	0.069676	0.0754062	0.0257466	0.0597027
Tcp11l1	0.152991	0.152771	0.157405	0.334498	0.189104	0.172166	0.333797	0.369735	0.246522
Tcp11l2	0.319878	0.364568	0.314906	0.00482738	0.0293558	0.0630508	0.0784167	0.0590196	0.138232
Tcta	0.177381	0.285678	0.22515	0.0705352	0.124128	0.12869	0.136811	0.376355	0.261406
Tcte2	0.0510345	0.0298111	0.0304481	0.0300751	0.0364797	0.0452171	0.0364363	0.0933434	0.125161
Tcte3	0.005921	0	0.00927842	0.00274346	0.0103411	0.00680821	0.0123993	0.00305554	0.0071793
Tctex1d1	0.00446771	0	0.00444795	0	0	0.000877742	0.0106835	0	0
Tctex1d2	0.403377	0.388145	0.299145	0.433642	0.578917	0.569603	0.382243	0.421548	0.377944
Tctn1	0.119533	0.0620935	0.0834779	0.0611245	0.0458603	0.0448429	0.0380763	0.0273074	0.0271828
Tctn3	0.0600089	0.0846728	0.0412449	0.0556642	0.0471474	0.081987	0.045519	0.00948042	0.0325738
Tdg	0.723414	0.753202	0.786609	0.752991	0.583341	0.603946	0.860434	0.624732	0.79654
Tdp1	0.242415	0.270042	0.194455	0.370623	0.259562	0.313626	0.195488	0.126183	0.195155
Tdp2	0.500068	0.473297	0.410488	0.593626	0.442021	0.555595	0.305402	0.280169	0.344038
Tdrd12	0.0015563	0	0	0	0	0.000479085	0	0	0
Tdrd3	0.168496	0.175639	0.154113	0.102869	0.0945008	0.122038	0.10484	0.130553	0.182722
Tdrd6	0.0020381	0	0.00131016	0	0.000834848	0	0	0.00220566	0
Tdrd7	0.0594371	0.0926359	0.0286869	0.00380799	0.0144351	0.0158726	0.013745	0.0217299	0.0132228
Tdrd9	0.00271785	0	0.00187818	0	0.00303224	0.00325318	0.00206593	0.000938708	0
Tdrkh	0.536635	0.584885	0.492367	0.439116	0.268431	0.389875	0.347657	0.335161	0.359065
Tdrp	0.0392231	0.0318385	0.0274644	0.00310195	0.00785902	0.0142721	0.0145041	0.0160987	0.00412974
Tead1	0.402732	0.521619	0.469496	0.392164	0.233687	0.314138	0.168089	0.0658785	0.230661
Tead2	0.513152	0.140402	0.581983	1.43709	1.33704	1.12566	1.64095	0.344738	0.981968
Tead3	0.228178	0.127495	0.205058	0.0124721	0.0662329	0.0812602	0.0192387	0.00411486	0.0368912
Tead4	0	0	0	0.00328487	0.000786389	0.001326	0	0.000573161	0
Tec	0.00251531	0	0.00115922	0	0.00145204	0.000354435	0.00470634	0.00084576	0.0039051
Tecpr1	1.05363	1.1314	1.14925	0.125738	0.102171	0.346449	0.247781	0.254417	0.228147
Tecpr2	0.0607005	0.0785353	0.0680667	0.0389438	0.0350922	0.0513005	0.03335	0.0350657	0.0355912
Tecr	2.06839	1.82288	1.95799	1.11793	1.33639	1.42441	1.32881	2.09926	1.88246
Tecrl	0.0023421	0	0	0	0.017673	0.0130742	0	0	0
Tecta	0.0172601	0.190081	0.0247112	0.00268265	0	0.012376	0.00224289	0.0872322	0.334809
Teddm2	0.0372437	0.0323816	0.0281475	0.0211307	0.0137978	0.0229382	0.0263032	0.0261947	0.0269098
Tef	0.248023	0.246565	0.202636	0.0400949	0.0890984	0.0987248	0.0915461	0.0991744	0.104327
Tefm	0.19348	0.159343	0.100648	0.0928576	0.14573	0.122914	0.202069	0.091069	0.196415
Tekt1	0.0633278	0	0.0158219	0.101425	0.302224	0.195858	0.20919	0.0418548	0.364957
Tekt2	0.047912	0	0.0294063	0.0183369	0.0158629	0.022827	0.0431505	0.0551753	0.0856423
Tekt4	0.00785381	0	0.00566133	0	0.00102187	0.00370322	0	0.00111462	0
Tekt5	0	0	0.00704485	0.00847353	0.00311547	0.00221959	0	0	0.00415705
Telo2	0.320368	0.28648	0.247208	0.176063	0.227803	0.25293	0.24823	0.188124	0.28139
Ten1	0.728537	0.658241	0.6846	0.357942	0.504446	0.46737	0.561981	0.561915	0.574669
Tenm1	0.0766802	0.174819	0.27408	0.0453262	0.0173111	0.0413861	0.00999128	0.0320623	0.0748016
Tenm2	0.0161531	0.0984527	0.0059114	0.0210357	0.0464597	0.0504602	0.0357112	0.312079	0.235428
Tenm3	0.104619	0.103566	0.0668495	0.177195	0.173258	0.20592	0.247385	0.469847	0.360786
Tenm4	0.0367988	0.0100003	0.00571458	0.128891	0.186277	0.177344	0.247209	0.558924	0.219981
Tep1	0.0255463	0.007942	0.0280659	0.0226145	0.033346	0.0229906	0.0107337	0.0276552	0.0198956
Tepp	0	0	0	0	0	0.000799405	0.00148895	0.00622633	0
Terf1	0.274891	0.299509	0.242263	0.369619	0.192529	0.313054	0.122917	0.086031	0.133446
Terf2	0.193951	0.189305	0.214339	0.153634	0.122121	0.166831	0.129698	0.152615	0.163741
Terf2ip	0.47699	0.554222	0.406131	0.18336	0.249606	0.271306	0.298229	0.313053	0.358125
Tert	0.00224627	0	0.0034299	0	0.00208779	0.00405932	0.00409514	0	0.0038845
Tes	0.0755109	0.0409311	0.0718517	0.0379542	0.0422905	0.0549278	0.152606	0.515926	0.524111
Tesc	0.00183157	0	0.00221168	0.00276201	0	0.00198402	0.00213117	0.0217073	0
Tesk1	0.104928	0.086301	0.0916537	0.0762376	0.0790074	0.0771051	0.103102	0.135426	0.166181
Tesk2	0.0609812	0.0970644	0.0706715	0.0264641	0.031202	0.0453583	0.0129743	0.00761425	0.0272615
Tespa1	0.00307754	0	0.00158196	0	0	0	0	0	0.00424818
Tet1	0.195927	0.132459	0.159758	0.0670792	0.0925759	0.107197	0.0995992	0.0816401	0.110322
Tet2	0.164962	0.234754	0.192562	0.0898595	0.0504671	0.078471	0.0680207	0.0919141	0.11465
Tet3	0.626426	0.629288	0.574636	0.218359	0.232874	0.289142	0.290251	0.322242	0.419768
Tex10	0.317089	0.387521	0.294726	0.26437	0.215716	0.271697	0.229974	0.154453	0.20689
Tex101	0.00582291	0	0.00519265	0	0	0.00197057	0.00571893	0.000935764	0.00333941
Tex11	0	0	0	0	0	0	0	0	0.0139347
Tex14	0.00264382	0	0.00133545	0	0.00819055	0.00419927	0	0.00262573	0
Tex15	0.000386624	0	0	0	0.0070161	0.00556286	0	0.0017154	0
Tex16	0	0	0	0.0153274	0.00157603	0.000760891	0.00297105	0	0
Tex2	0.0492472	0.0088308	0.0383224	0.00846767	0.0165373	0.0250107	0.0173261	0.0586656	0.0577074
Tex22	0.0115791	0	0.016621	0.00350028	0.01009	0.0105476	0.00220321	0.000994556	0.00796071
Tex26	0.021401	0.0410016	0.0177197	0.0615811	0.0150195	0.0133634	0.0338905	0.00331375	0.021086
Tex261	0.459757	0.358321	0.429075	0.344914	0.537141	0.52613	0.421704	0.42152	0.397898
Tex264	0.562151	0.600467	0.527481	0.170977	0.405954	0.404803	0.271683	0.381098	0.257403
Tex30	0.421213	0.33199	0.33828	0.791235	0.371691	0.472057	0.329867	0.260191	0.278854
Tex35	0	0	0	0	0	0.000294478	0	0.0215576	0
Tex40	0	0	0	0	0.00341088	0.00111843	0	0	0
Tex9	0.276386	0.222542	0.22177	0.228151	0.274765	0.281104	0.166634	0.140409	0.193841
Tfam	0.485951	0.539635	0.424048	0.502776	0.605254	0.581398	0.460912	0.253432	0.395084
Tfap2a	0.00914403	0	0.00400589	0.0099489	0.00484329	0.00827801	0.00640032	0.00678783	0.797182
Tfap2b	0.00987253	0	0.00502197	0.0630832	0.0120834	0.045735	0.0662366	0.0209577	2.31032
Tfap2c	0.0049253	0.019966	0.0123536	0.0835995	0.00288851	0.00971287	0.00573741	0.00222837	0.234574
Tfap2d	0.000350854	0	0.0169296	0.193239	0.00165289	0.00549252	0.0792621	0.174151	0.00250447
Tfap4	0.258312	0.409381	0.163441	0.135221	0.314262	0.278854	0.0962052	0.0931681	0.150995
Tfb1m	0.0557566	0.130401	0.0439858	0.0594354	0.0569541	0.0627652	0.0441854	0.0258145	0.0463445
Tfb2m	0.154346	0.12961	0.136635	0.113675	0.14647	0.137294	0.153004	0.10053	0.120528
Tfcp2	0.136148	0.152985	0.132168	0.058552	0.0938369	0.0987493	0.120554	0.0819338	0.0899474
Tfcp2l1	0.00522118	0.0173833	0.00253744	0	0.00745575	0.00464576	0.0068415	0.000843979	0.0101218
Tfdp1	0.022656	0.00752268	0.0128156	0.0305973	0.0246775	0.0269035	0.0153187	0.0189258	0.0165144
Tfdp2	0.437707	0.316628	0.500194	1.06451	0.644291	0.566112	0.725881	0.277415	0.535837
Tfe3	0.182584	0.216846	0.188643	0.0964481	0.0826188	0.102166	0.123836	0.125829	0.172165
Tfeb	0.119622	0.121249	0.106274	0	0.00478001	0.0228524	0.00828082	0.0115403	0.00655508
Tff3	0.00890176	0	0.026101	0.133514	0.00529533	0.00960732	0.0678556	0.00802555	0.00738351
Tfg	0.848614	0.875785	0.848782	0.567019	0.6876	0.607021	0.807409	0.597539	0.703731
Tfip11	0.192938	0.217815	0.181489	0.140429	0.115322	0.130931	0.135131	0.124144	0.177401
Tfpi	0.0237901	0.0173833	0.00927649	0.0179954	0.0676513	0.0515715	0.0139665	0.013039	0.0131673
Tfpt	0.340566	0.329826	0.349091	0.262089	0.273727	0.23689	0.303862	0.284826	0.310803
Tfr2	0.00673739	0	0.00557596	0	0.00597809	0.00508508	0.00885721	0.0202395	0.0181059
Tfrc	0.106104	0.0792103	0.0577874	0.110618	0.0912014	0.0705502	0.16984	0.0952186	0.0740138
Tgds	0.157413	0.153811	0.136322	0.128077	0.0953999	0.0975616	0.121368	0.0577893	0.125303
Tgfa	0.0125887	0	0.00818751	0	0.00460929	0.00113332	0.00160366	0.00863061	0
Tgfb1	0.00430126	0.0090671	0	0.0361995	0.0136268	0.00654184	0.0991123	0.0501995	0.0309629
Tgfb1i1	0.0462352	0.0451076	0.139766	0.0249323	0.0893649	0.072193	0.168413	0.403221	0.126882
Tgfb2	0.256787	0.1873	0.202169	0.225021	0.664142	0.56327	0.1363	0.0675254	0.699453
Tgfb3	0.039753	0.113208	0.0414506	0.0241461	0.0826828	0.0566237	0.0232211	0.0109732	0.512289
Tgfbi	0.00038291	0	0	0	0.00307085	0.00353188	0	0	0
Tgfbr1	0.477082	0.473606	0.535167	0.368785	0.324583	0.34432	0.399475	0.40724	0.551174
Tgfbr2	0.00894528	0.00818046	0.00625876	0.00282244	0.00221245	0.00190412	0.00490268	0	0
Tgfbr3	0.00182557	0	0	0.00287009	0.00744718	0.00932984	0.00231974	0.00494803	0
Tgfbr3l	0.0520339	0.053425	0.0430299	0.00742836	0.0198195	0.00581515	0.00280908	0.00619703	0.00280452
Tgfbrap1	0.117661	0.131746	0.127591	0.111976	0.0651099	0.0936449	0.10532	0.087039	0.127943
Tgif1	0.258477	0.143919	0.262759	0.384184	0.342429	0.319349	0.190795	0.0205689	0.151033
Tgif2	0.267973	0.112597	0.255323	0.637467	0.478034	0.408227	0.423446	0.0433046	0.344642
Tgm1	0	0	0	0	0	0.00184917	0	0	0
Tgm2	0.00408832	0	0	0.0376063	0.0277708	0.023185	0.0121099	0.00828555	0
Tgm3	0	0	0	0	0	0.000865802	0.00306957	0.00106292	0
Tgm4	0.00908639	0.00513131	0.00632309	0	0.00116857	0.00171065	0	0.00054889	0
Tgm5	0.000184988	0	0	0	0	0	0	0.0111843	0
Tgoln1	0.31004	0.350613	0.309998	0.170455	0.187013	0.19047	0.222894	0.222795	0.264437
Tgs1	0.51332	0.493487	0.397185	0.444422	0.433058	0.405045	0.413536	0.426377	0.548708
Th	0.001737	0	0	0.00309119	0.00139278	0.00225984	0.0233547	0.121722	0
Tha1	0.0390656	0.0171009	0.0465576	0.0106937	0.0521533	0.0385162	0.0247541	0.00988877	0.0188487
Thada	0.0400245	0	0.0205932	0.0215387	0.0340542	0.0216455	0.00961066	0.0229815	0.0142621
Thap1	0.155385	0.212919	0.160066	0.13601	0.0964778	0.131023	0.10137	0.0784026	0.126845
Thap11	0.62597	0.730121	0.636841	0.395072	0.527679	0.554027	0.385585	0.334515	0.425091
Thap2	0.359162	0.387075	0.358426	0.26277	0.278472	0.283548	0.281643	0.293844	0.427435
Thap3	0.412714	0.507366	0.303691	0.0941731	0.304912	0.307172	0.192841	0.13817	0.280941
Thap4	0.299473	0.318407	0.291988	0.174679	0.245402	0.222294	0.190991	0.156412	0.250618
Thap7	0.251376	0.279818	0.246271	0.161463	0.234787	0.19412	0.164924	0.202327	0.2335
Thap8	0.0377151	0.0920227	0.0471551	0.0161957	0.0100731	0.0166949	0.0252541	0.0383873	0.0480066
Thbd	0.0133948	0.0115006	0.00476145	0.00210857	0	0.00203488	0	0.00103461	0.00294084
Thbs1	0	0	0	0	0.00188173	0.00297657	0	0	0
Thbs3	0.0249229	0	0.00621018	0.020114	0.129124	0.0943702	0.0285614	0.0327906	0.0686748
Thbs4	0	0	0	0	0.0011442	0.00331455	0	0	0
Thegl	0.000293656	0	0	0	0.0014608	0.000809379	0	0.00209228	0
Them4	0.0919826	0.144401	0.0931705	0.0719512	0.0401881	0.0646598	0.100315	0.354463	0.150924
Them5	0.0223657	0.00877125	0.00895093	0	0.00307926	0.00155704	0	0	0
Them6	0.0185521	0.0234571	0.00808726	0.0224564	0.0615248	0.0615368	0.0256104	0.113805	0.0418269
Themis	0	0	0	0.0036085	0	0.000556296	0	0.00101185	0
Thg1l	0.104316	0.134505	0.106556	0.100238	0.156066	0.120357	0.197232	0.0673345	0.132268
Thnsl1	0.0775476	0.0874055	0.0645834	0.0792923	0.102958	0.0706792	0.0976632	0.0887637	0.0743505
Thnsl2	0.0378474	0.0647976	0.0184479	0	0.0105547	0.0191583	0.00563134	0.000994556	0.0211754
Thoc1	0.437219	0.472166	0.349276	0.371374	0.265411	0.274155	0.391349	0.261491	0.340324
Thoc2	0.776604	0.740026	0.779185	0.567032	0.451048	0.525751	0.573372	0.51179	0.612471
Thoc3	0.690684	0.610328	0.530138	0.762805	0.735288	0.740757	0.603944	0.560461	0.559992
Thoc5	0.221265	0.311391	0.211489	0.187212	0.174424	0.18709	0.277992	0.221708	0.348182
Thoc6	0.51288	0.534052	0.483017	0.290813	0.39084	0.346815	0.461463	0.346949	0.420915
Thoc7	1.13313	1.05185	1.03383	1.45513	1.13775	1.10231	1.35099	1.06698	1.19109
Thop1	0.228849	0.19026	0.147932	0.279226	0.258254	0.261803	0.280879	0.14035	0.190696
Thpo	0.0021502	0	0.00518761	0	0	0.00186137	0.00414279	0.00222435	0
Thra	0.628134	0.541671	0.628101	0.149649	0.435442	0.4212	0.426917	1.19337	0.823056
Thrap3	0.710242	0.657395	0.58721	0.841323	0.70861	0.774117	0.590846	0.532254	0.532045
Thrb	1.98874	1.90127	1.59848	0.0375242	0.0722588	0.644085	0.0771296	0.0393572	0.0296897
Thrsp	0	0	0	0	0	0	0.00309958	0.0127595	0
Thsd1	0.00523696	0	0	0.00221863	0.00697792	0.0056104	0.00582241	0.00712383	0
Thsd4	0.00511424	0	0.00557919	0.0038011	0.00841873	0.00471381	0	0.000822016	0.00800957
Thsd7a	0.91148	1.08217	0.883399	0.141332	0.0723343	0.321744	0.25586	0.515495	0.569308
Thsd7b	0.00493179	0	0.00385156	0.0180104	0.00592351	0.0108755	0.0344497	0.310126	0.0324582
Thtpa	0.0274182	0.00995834	0.0122587	0.113012	0.179055	0.113592	0.201976	0.149678	0.165383
Thumpd1	0.438831	0.498188	0.338352	0.32988	0.434761	0.359453	0.436294	0.408747	0.4468
Thumpd2	0.0728199	0.130369	0.0934162	0.0877166	0.0694699	0.0679504	0.0903282	0.0245443	0.0493278
Thumpd3	0.265879	0.230702	0.180168	0.298766	0.288153	0.288523	0.300907	0.180065	0.194294
Thy1	0	0	0	0	0	0	0.00173507	0.0015529	0
Thyn1	0.432861	0.367664	0.32321	0.59551	0.683217	0.593532	0.584349	0.439489	0.362278
Tia1	1.51103	1.5652	1.43536	1.27417	1.0916	1.19488	1.23674	1.1496	1.49228
Tial1	0.661457	0.749518	0.659081	0.635454	0.492826	0.568902	0.471284	0.399344	0.515774
Tiam1	0.0294282	0	0.00445565	0.198391	0.152748	0.174974	0.0743854	0.173663	0.14861
Tiam2	0.00382377	0	0.00185939	0	0	0.00466277	0.00174826	0	0.00860344
Ticam1	0.0419154	0.08468	0.0268864	0.0129803	0.032218	0.0222815	0.0140386	0.00537264	0.0136771
Ticam2	0.00236961	0	0.00327208	0.0203477	0.00851765	0.0042147	0	0	0.00374508
Ticrr	0.0350587	0	0.0271332	0.261623	0.0694181	0.219096	0.0095088	0.014103	0.00736343
Tie1	0.000317119	0	0	0	0.00110684	0	0	0.0177708	0
Tifa	0.00652659	0	0.00191112	0.0301112	0.0238072	0.0134055	0.0220638	0.00193621	0
Tigar	0.0448905	0.0629675	0.0397021	0.051147	0.0336115	0.0473371	0.0720488	0.128782	0.0877129
Tigd2	0.721527	0.798528	0.615828	0.265097	0.299978	0.381403	0.220637	0.191771	0.288228
Tigd3	0.0160572	0.00795453	0.00355737	0.033798	0.0387245	0.0265825	0.0107373	0.01333	0.032737
Tigd4	0.000335972	0	0	0	0.0017542	0.000780824	0	0	0.0110535
Tigd5	0.0505624	0.0743525	0.0445894	0.0118475	0.0343128	0.0285079	0.0538534	0.0528793	0.0529296
Timeless	0.154544	0.0906604	0.121026	0.272982	0.37309	0.276969	0.0800303	0.071109	0.109535
Timm10	0.386412	0.354448	0.242822	0.418863	0.558786	0.480114	0.58836	0.38562	0.446397
Timm10b	0.777723	0.657278	0.761311	0.601568	0.681809	0.709314	0.673952	0.647698	0.65162
Timm13	1.2609	1.16706	1.32122	1.09877	1.36251	1.24252	1.33207	1.37852	1.33791
Timm17a	0.7021	0.589194	0.668684	0.97007	0.757943	0.743577	0.969504	0.58807	0.652321
Timm17b	0.791935	0.575124	0.714919	1.06806	0.978517	0.896513	0.883329	0.729498	0.730149
Timm21	0.572783	0.651193	0.504623	0.403917	0.452233	0.46358	0.461905	0.283915	0.424914
Timm22	0.491012	0.480148	0.442218	0.432644	0.48879	0.479089	0.517445	0.45753	0.451419
Timm23	0.0575206	0.0459813	0.0579093	0.0683936	0.0717382	0.0532872	0.0647973	0.0390084	0.0774831
Timm44	0.718278	0.763158	0.672813	0.488747	0.573266	0.562379	0.524211	0.376571	0.460291
Timm50	0.982048	1.01271	1.10408	1.07962	0.612169	0.725988	0.818591	0.519046	0.550336
Timm8a1	0.0978504	0.131462	0.0606159	0.165374	0.160583	0.186741	0.110685	0.0948913	0.0926917
Timm8b	1.36604	1.18127	1.45276	1.64952	1.44275	1.371	1.77165	1.50481	1.62803
Timm9	0.369106	0.422576	0.261747	0.366645	0.428771	0.404837	0.333154	0.367233	0.333879
Timmdc1	0.388792	0.390307	0.411846	0.372886	0.312585	0.289605	0.510666	0.513342	0.540032
Timp1	0.0130585	0	0	0.0201479	0.0334825	0.0491739	0.0112422	0	0.00348575
Timp2	0.270225	0.295928	0.275183	0.0893677	0.295758	0.219114	0.173665	0.0730092	0.113839
Timp3	0.0366328	0.0927044	0.0188913	0.0318156	0.0562537	0.0806692	0.0092779	0.00611117	0.0021131
Timp4	0.00077079	0	0	0	0	0.00131052	0.00312879	0.00127862	0
Tinagl1	0.00272261	0	0	0.00243945	0.0102165	0.00276666	0.00207597	0.0058222	0
Tinf2	0.119325	0.0790874	0.0736847	0.236007	0.110969	0.174396	0.0583803	0.0630948	0.0660486
Tiparp	0.175912	0.132608	0.134889	0.0690139	0.0933853	0.119545	0.0672206	0.111678	0.140867
Tipin	0.543846	0.211429	0.291731	1.41437	1.10079	1.08363	0.473825	0.224354	0.295981
Tiprl	0.524331	0.623438	0.465271	0.49581	0.463016	0.449595	0.547486	0.523733	0.559651
Tirap	0.136713	0.0466434	0.112786	0.0770495	0.109866	0.104122	0.107388	0.0728065	0.059212
Tjap1	0.383827	0.361078	0.381056	0.312033	0.247618	0.301347	0.288941	0.106106	0.179035
Tjp1	0.126376	0.17273	0.085602	0.23206	0.18052	0.181296	0.0993457	0.049346	0.115659
Tjp2	0.169393	0.180268	0.125136	0.107818	0.0949899	0.108507	0.0424623	0.0179255	0.024789
Tjp3	0.0221456	0.0164904	0.0280586	0.00843958	0.0386801	0.0297722	0.0126554	0.00947556	0.0198142
Tk1	0.192633	0.0222711	0.00888946	0.707997	0.410652	0.6778	0.0338505	0.0435129	0.0422931
Tk2	0.272998	0.191015	0.25629	0.139772	0.143216	0.151734	0.20575	0.245338	0.29413
Tkfc	0.181687	0.180017	0.222899	0.160313	0.178718	0.163904	0.174538	0.186131	0.290086
Tkt	0.907638	0.761944	0.76692	0.81851	1.1458	1.03881	0.920443	1.00451	1.51437
Tlcd1	0.0583405	0.052162	0.0504665	0.0641953	0.125771	0.117536	0.0342067	0.0354691	0.0267622
Tlcd2	0.022204	0	0.0102307	0.014016	0.0870971	0.0339722	0.0358316	0.0177816	0.0304669
Tldc1	0.00589582	0	0.00482903	0.00962371	0.00208876	0.00497019	0.00824807	0.0022409	0.0158119
Tle1	1.72675	1.73614	1.3298	0.527479	0.602223	0.753449	0.761541	0.870983	0.324325
Tle2	0.0297937	0.0686214	0.019515	0.00263884	0.0279838	0.0382432	0.00325841	0.001296	0
Tle3	0.307709	0.361861	0.345153	0.280614	0.231397	0.227604	0.306555	0.216479	0.252948
Tle4	0.324152	0.291	0.277411	0.555072	0.391404	0.403169	0.677024	0.456451	0.288892
Tle6	0.00259521	0	0.0111962	0	0.0176294	0.0142329	0.00530736	0	0.00307965
Tlk1	0.393106	0.44546	0.321974	0.354632	0.30989	0.372102	0.275173	0.306787	0.247427
Tlk2	0.436535	0.540388	0.394236	0.272842	0.226413	0.268842	0.265037	0.2043	0.332654
Tll1	0.000308325	0	0.00189318	0.00820852	0.00912976	0.0111873	0.00506767	0.00347673	0.0885713
Tln1	0.513083	0.584897	0.544868	0.324571	0.324363	0.399298	0.387779	0.700524	0.477531
Tln2	0.197664	0.071618	0.134848	0.0727453	0.0697426	0.124067	0.0337907	0.0730162	0.107581
Tlr2	0.00346649	0	0	0	0.00567855	0.0106103	0.00443354	0.00217544	0
Tlr3	0	0	0	0	0.00126892	0.00311591	0.00229104	0	0
Tlr6	0.000867322	0.0110469	0.0025339	0	0.00099714	0	0	0	0
Tlx3	0	0	0	0.0135462	0	0.00159632	0.00300002	0	0
Tm2d1	0.676841	0.765218	0.690761	0.513491	0.410428	0.488782	0.610263	0.763271	0.697659
Tm2d2	0.916891	0.930022	0.855098	0.527403	0.594649	0.635633	0.761141	0.861281	0.933865
Tm2d3	0.434229	0.432108	0.441196	0.345625	0.399021	0.398897	0.419726	0.333077	0.566275
Tm6sf1	0.105349	0.136981	0.121864	0.12849	0.0803218	0.0879718	0.0972002	0.056559	0.0195776
Tm6sf2	0.0025469	0.00775563	0.00399843	0	0.000647825	0.000846371	0.0030182	0.00302862	0.00372344
Tm7sf2	0.0984994	0.0778093	0.122777	0.0576707	0.0774808	0.077194	0.0784898	0.271469	0.130546
Tm7sf3	0.313232	0.31734	0.301905	0.103776	0.162327	0.161322	0.0950769	0.0335414	0.132378
Tm9sf1	0.0704718	0.0800211	0.0948508	0.107027	0.0761291	0.087525	0.0725325	0.0393404	0.0395898
Tm9sf2	0.407964	0.50194	0.342994	0.209645	0.266826	0.325508	0.210781	0.190767	0.219176
Tm9sf3	0.572413	0.481315	0.571124	0.5588	0.594096	0.5501	0.498394	0.433453	0.476798
Tm9sf4	0.25121	0.283093	0.225747	0.202332	0.195076	0.219946	0.213081	0.191398	0.186036
Tma16	0.191192	0.209688	0.136699	0.263513	0.315681	0.222527	0.283837	0.170221	0.199696
Tma7	2.91299	2.45389	3.26925	2.07124	2.19211	2.20007	2.27981	2.16982	2.10201
Tmbim1	0.101843	0.115587	0.0967444	0.0143026	0.0486486	0.0457815	0.056639	0.0129683	0.00309295
Tmbim4	0.515405	0.488981	0.531422	0.451723	0.494156	0.479089	0.538287	0.501662	0.527912
Tmbim6	1.06559	1.18671	1.02534	1.01817	1.09611	1.02117	0.953809	0.811066	0.885015
Tmc1	0	0	0	0	0	0	0.00667654	0	0
Tmc2	0	0	0	0	0	0.00160565	0	0.000729721	0
Tmc3	0	0	0	0.00250043	0	0.00121425	0.00356187	0.000969799	0
Tmc4	0.0839618	0.0753155	0.114335	0.0756428	0.0426239	0.0740038	0.0736187	0.0240892	0.0844597
Tmc6	0.0108819	0	0.00632918	0.00213211	0.0178124	0.0127382	0.0254014	0.0141571	0.0140049
Tmc7	0.00378273	0	0.00219123	0	0.00419818	0.00290383	0.00944042	0.00593733	0
Tmcc1	0.510778	0.420773	0.526289	0.338613	0.217195	0.310772	0.546138	0.610922	0.643964
Tmcc2	0.279288	0.330853	0.294497	0.117585	0.0393793	0.0990761	0.145862	0.17132	0.142723
Tmcc3	0.277134	0.217295	0.274142	0.00826441	0.0273186	0.0680004	0.00625703	0.00552807	0
Tmco1	0.828273	0.954474	0.764077	0.751773	0.839194	0.876376	0.727241	0.772366	0.75514
Tmco3	0.135024	0.155248	0.136016	0.050558	0.0769775	0.0780788	0.152914	0.169099	0.126857
Tmco4	0.00588394	0	0.00706027	0	0.00325742	0.00503952	0.0037013	0.00281696	0.00886552
Tmco6	0.173795	0.1886	0.16881	0.104882	0.118078	0.118962	0.121484	0.107607	0.189906
Tmed1	0.440688	0.34642	0.419552	0.43739	0.498847	0.484608	0.37222	0.23544	0.243206
Tmed10	1.06951	1.14734	0.949953	0.949635	0.951898	1.01056	0.942677	0.746194	0.849313
Tmed2	1.16901	1.09654	1.07521	1.25353	1.29891	1.26669	1.18293	1.11555	1.1794
Tmed3	0.422127	0.347963	0.398511	0.279291	0.448073	0.441034	0.212026	0.240495	0.30491
Tmed4	0.880227	0.989172	0.887526	0.57806	0.566189	0.577093	0.715795	0.449219	0.668478
Tmed5	0.356234	0.466548	0.304108	0.488829	0.344344	0.355686	0.395739	0.175164	0.203063
Tmed7	0.675063	0.716419	0.622729	0.582439	0.525119	0.541067	0.589048	0.482541	0.511879
Tmed8	0.0650275	0.0595933	0.0319785	0.0395754	0.0320751	0.0289518	0.0263394	0.0290496	0.0220022
Tmed9	0.988622	0.967918	0.965108	0.93425	1.09103	1.0273	1.01847	0.840291	0.870932
Tmeff1	0.772516	0.842075	0.724541	0.630415	0.511611	0.569089	1.11135	1.76451	1.39603
Tmeff2	0.00246236	0.0110499	0.0143849	0.0480627	0.0194655	0.0331746	0.0603181	0.153177	0.143357
Tmem100	0	0	0	0.0021189	0.00181572	0.00225174	0.00208736	0	0.00387166
Tmem101	0.394195	0.34272	0.501762	0.21844	0.347556	0.297525	0.300643	0.233326	0.395686
Tmem102	0.00304712	0	0.00615604	0	0.000647825	0.00115258	0	0.00314009	0
Tmem104	0.0209391	0	0.0310933	0.0215524	0.0238654	0.0221618	0.0166587	0.0156249	0.0235627
Tmem106a	0.00791291	0	0.00516452	0.00592734	0.00683903	0.0111454	0.00591943	0.0201149	0.00270673
Tmem106b	0.30468	0.334004	0.314984	0.099737	0.0972209	0.142238	0.109629	0.0839404	0.12958
Tmem106c	0.390582	0.378663	0.428316	0.379289	0.470824	0.420367	0.388014	0.190593	0.489963
Tmem107	0.51637	0.38668	0.241943	0.771525	0.665144	0.74614	0.287027	0.15378	0.136893
Tmem108	0.128108	0.217584	0.111673	0.0171517	0.0179116	0.0375458	0.0616755	0.149564	0.343806
Tmem109	0.204169	0.245229	0.173209	0.264225	0.222902	0.212616	0.132159	0.0745325	0.147353
Tmem11	0.720612	0.889965	0.72096	0.62168	0.569063	0.623932	0.573332	0.541872	0.573721
Tmem110	0.0683137	0.0721919	0.0501824	0.0624899	0.0680558	0.0659301	0.0402364	0.0814664	0.0875753
Tmem114	0.00069396	0	0	0	0.00119171	0	0.00142477	0.00177971	0.0139564
Tmem115	0.284327	0.385306	0.309572	0.159833	0.160517	0.20729	0.162651	0.184431	0.153346
Tmem116	0.0427507	0.0397399	0.0305451	0.00609565	0.00840107	0.00562136	0.0120311	0.0150104	0.00692759
Tmem117	0.00523032	0	0	0.00381936	0.0009161	0.00288423	0	0.00843787	0
Tmem119	0.0124995	0.0118522	0.00147557	0	0.01559	0.00198346	0	0	0
Tmem120a	0.27776	0.267248	0.36635	0.146999	0.178974	0.160179	0.336844	0.477732	0.408682
Tmem120b	0.0874127	0.143474	0.0706025	0.0112008	0.0277358	0.0379735	0.0683625	0.133162	0.0287533
Tmem121	0.188977	0.239236	0.0996168	0.228469	0.153286	0.16139	0.141983	0.201732	0.135693
Tmem123	0.378503	0.532898	0.317185	0.565538	0.59418	0.571262	0.45181	0.148311	0.266489
Tmem126a	0.540964	0.546538	0.476828	0.517019	0.584898	0.571669	0.560737	0.572359	0.496142
Tmem126b	0.324097	0.344629	0.338219	0.138997	0.189468	0.185941	0.229336	0.211624	0.219487
Tmem127	0.162182	0.120812	0.145615	0.0862497	0.0998075	0.0997014	0.110123	0.131388	0.124235
Tmem128	0.578364	0.580176	0.662963	0.55646	0.41949	0.444359	0.515317	0.527428	0.565777
Tmem129	0.220445	0.230654	0.223682	0.294049	0.158704	0.221781	0.163263	0.105382	0.125246
Tmem130	0.00205307	0	0.00115232	0	0.00844753	0.00869039	0.00926261	0.245726	0.0332136
Tmem131	0.173456	0.290423	0.17748	0.115675	0.125518	0.132571	0.117447	0.118301	0.120834
Tmem132a	0.399244	0.403188	0.333279	0.304658	0.2294	0.245803	0.474178	0.406461	0.63006
Tmem132b	0.00152134	0	0	0	0.0194604	0.00970427	0.0067755	0.000957812	0.00680454
Tmem132c	0.029476	0.0440949	0.00848447	0.00382682	0.00483474	0.00821749	0	0.107343	0
Tmem132cos	0.00996914	0	0.00424341	0	0	0.00353997	0	0.0161449	0
Tmem132d	0.0101307	0.00718745	0.0349038	0.00792956	0.0051283	0.0046567	0.0127955	0.00479888	0.044113
Tmem132e	0.466065	0.402349	0.419026	0.0201063	0.0542716	0.101616	0.152892	0.369444	0.0224217
Tmem135	0.155801	0.20952	0.108032	0.0514477	0.0671379	0.0804154	0.0378977	0.0446647	0.055276
Tmem136	0.189681	0.194819	0.163819	0.0622242	0.0911751	0.0869926	0.105061	0.099927	0.126288
Tmem138	0.506541	0.504064	0.44913	0.557291	0.531197	0.603755	0.398615	0.254286	0.388655
Tmem139	0.0011313	0.00773629	0.0102197	0	0.00249672	0.000857312	0.00204572	0	0
Tmem140	0	0	0	0	0.00391124	0	0.0066111	0.00163964	0
Tmem141	0.161366	0.154491	0.142873	0.0169861	0.090952	0.0670621	0.0414113	0.212998	0.0884502
Tmem143	0.047442	0.0564701	0.0843692	0.0289192	0.0677368	0.0456391	0.0415148	0.052323	0.0498459
Tmem144	0.0292761	0.0288382	0.0107623	0.0130069	0.00554474	0.0156131	0.00517785	0.0248255	0.0205418
Tmem145	0.45193	0.49949	0.295726	0.0134692	0.0130237	0.0792328	0.0350205	0.217136	0.208591
Tmem147	1.05037	1.08292	0.872974	0.56478	0.631805	0.719906	0.701167	0.889529	0.884553
Tmem147os	0.113973	0.183333	0.111616	0.0242833	0.0241514	0.0357381	0.0597127	0.0919125	0.0974978
Tmem14a	0.102392	0.131335	0.118212	0.102215	0.142367	0.125886	0.087007	0.183744	0.122009
Tmem14c	0.728685	0.534235	0.811845	0.707179	0.923744	0.843529	0.767554	0.790601	0.751278
Tmem150a	0.189947	0.290139	0.103982	0.0167028	0.0490925	0.0413353	0.0259263	0.113669	0.0757434
Tmem150c	0.281516	0.313454	0.201194	0.0125671	0.0116032	0.0575288	0.0296803	0.121691	0.079443
Tmem150cos	0.00315664	0	0.00377999	0	0	0.00116102	0	0.0054904	0.0198098
Tmem151a	0.0245941	0.0670746	0.0201709	0.0156491	0.0042264	0.0103532	0.035996	0.0248248	0.0109622
Tmem151b	0.087505	0.0805307	0.108062	0.0575962	0.0500386	0.0577611	0.133203	0.128012	0.105962
Tmem154	0.00309155	0.0099387	0.00435943	0	0	0	0	0	0
Tmem156	0.00193709	0	0.00456027	0	0	0.00103979	0	0	0
Tmem158	1.47021	1.98673	1.4007	0.260282	0.13745	0.441693	0.0956021	0.228579	0.120498
Tmem159	0.173941	0.230067	0.204241	0.28011	0.258251	0.18926	0.293202	0.080632	0.125359
Tmem160	0.471198	0.415881	0.471957	0.36711	0.579127	0.501994	0.546776	0.752092	0.449412
Tmem161a	0.376947	0.531981	0.419364	0.175181	0.266505	0.224983	0.229082	0.0699121	0.217736
Tmem161b	0.121837	0.201633	0.124247	0.120399	0.0594577	0.0890191	0.0959308	0.0657955	0.069835
Tmem163	0.011295	0	0.0701478	0.0138582	0.00889491	0.0177517	0.101504	0.331736	0.00632646
Tmem164	0.138311	0.0537052	0.141489	0.130921	0.22991	0.198191	0.130381	0.161371	0.0686977
Tmem165	0.519967	0.441635	0.335702	0.660806	0.765813	0.758376	0.532622	0.36977	0.426193
Tmem167	0.74935	0.658822	0.739842	1.13285	0.937787	0.896655	0.962002	0.827132	0.8669
Tmem167b	0.271607	0.228874	0.323971	0.21254	0.209455	0.204311	0.295519	0.332715	0.36052
Tmem168	0.19217	0.262197	0.177214	0.125764	0.165639	0.152412	0.123647	0.109466	0.10044
Tmem169	0.033458	0.0660929	0.125749	0.00889851	0.0108066	0.025236	0.0784877	0.286837	0.170255
Tmem17	0.13997	0.156435	0.121146	0.116013	0.147372	0.145745	0.117337	0.0989099	0.0905175
Tmem170	0.0231204	0.0116907	0.0167341	0.0267027	0.0181464	0.0220926	0.0378611	0.0131498	0.017458
Tmem170b	0.140056	0.14611	0.133469	0.0760039	0.0706412	0.0970953	0.0895036	0.124354	0.115964
Tmem171	0	0	0	0	0.00155888	0.000758098	0	0.00354504	0
Tmem173	0.00746854	0.00718745	0.00262853	0	0.00397652	0.000670941	0	0	0
Tmem175	0.093873	0.0623098	0.122788	0.038941	0.133199	0.102782	0.0649887	0.0768889	0.0688971
Tmem176a	0.992733	1.04508	1.04351	0.0864404	0.333967	0.411139	0.25436	0.300104	0.259275
Tmem176b	1.28857	1.3641	1.3264	0.342218	0.712665	0.777896	0.936235	1.20626	1.16291
Tmem177	0.135642	0.117082	0.117704	0.107291	0.142299	0.121873	0.075391	0.0941063	0.117722
Tmem178	0.164103	0.246885	0.175345	0.153804	0.027542	0.0470032	0.227016	0.195058	0.09271
Tmem178b	0.0762269	0.155226	0.0671531	0.0243366	0.00853024	0.0262404	0.0136322	0.114813	0.0769266
Tmem179	0.000765521	0.0146302	0.00460673	0	0.00115646	0.00142909	0.0196013	0.110201	0.142193
Tmem18	0.135492	0.153604	0.13433	0.169827	0.140069	0.144525	0.114014	0.0937961	0.126788
Tmem180	0.0243012	0.026001	0.0198172	0.0232125	0.0521518	0.0352267	0.0247563	0.046358	0.0256345
Tmem181a	0.175265	0.328889	0.177252	0.265629	0.101398	0.114072	0.252387	0.0823896	0.106944
Tmem183a	0.458931	0.459045	0.462884	0.56472	0.450278	0.451411	0.584819	0.601666	0.449549
Tmem184a	0	0	0	0	0	0	0.00299744	0.00077629	0.00396885
Tmem184b	0.176453	0.233753	0.170887	0.104567	0.130466	0.174041	0.120198	0.0894278	0.116963
Tmem184c	0.229173	0.269649	0.230109	0.165973	0.193119	0.185056	0.409305	0.312661	0.387612
Tmem185b	0.123548	0.108376	0.0858959	0.0887389	0.170437	0.116935	0.09451	0.0527411	0.0683724
Tmem186	0.206548	0.271915	0.210021	0.19257	0.15128	0.169865	0.161177	0.122649	0.237597
Tmem189	0.189644	0.186972	0.18349	0.161425	0.172935	0.180699	0.149833	0.289847	0.229841
Tmem19	0.272344	0.236122	0.247613	0.126714	0.114254	0.140848	0.151092	0.252668	0.23256
Tmem191c	0.133807	0.216118	0.115177	0.0705035	0.0693525	0.0751713	0.0692973	0.0772655	0.0687057
Tmem192	0.357015	0.43017	0.335825	0.0933553	0.126841	0.175081	0.125873	0.13441	0.100407
Tmem194	0.0343093	0.0164199	0.0219869	0.097699	0.0531463	0.0871738	0.0138809	0.0130839	0.0170903
Tmem194b	0.061293	0.0847104	0.0425462	0.0556113	0.0433332	0.0568204	0.0117462	0.0310558	0.0277923
Tmem196	0.00505827	0	0.00608269	0.00690495	0.00624159	0.00534835	0.00434636	0.0042275	0.00341553
Tmem198	0.0897742	0.16983	0.125963	0.0354692	0.0221011	0.0333314	0.142362	0.230417	0.256421
Tmem198b	0.0776981	0.0844391	0.122382	0.0536397	0.102513	0.109723	0.113519	0.0654762	0.0978764
Tmem199	0.336938	0.330281	0.44386	0.317391	0.246502	0.232999	0.599769	0.40116	0.582082
Tmem2	0.301446	0.180084	0.420299	0.238128	0.106635	0.167865	0.338195	0.550664	0.478452
Tmem200a	0.0104359	0	0.00703996	0.0151298	0.0142086	0.0197631	0.0390063	0.156582	0.241012
Tmem200c	0.45689	0.476395	0.418009	0.0696783	0.101315	0.143601	0.055724	0.0502999	0.0650352
Tmem201	0.299881	0.28283	0.240295	0.131846	0.166712	0.179842	0.142034	0.134647	0.115059
Tmem203	0.251204	0.17745	0.252059	0.177895	0.157172	0.169854	0.197263	0.141857	0.217417
Tmem205	0.50548	0.419281	0.532407	0.147708	0.278215	0.287608	0.279615	0.308599	0.368402
Tmem206	0.085052	0.0827116	0.0862688	0.0700292	0.0512477	0.0771612	0.146923	0.074268	0.139989
Tmem207	0	0	0	0	0	0.000309711	0.00258168	0.00407508	0
Tmem208	0.814364	0.863042	0.861413	0.523213	0.628244	0.635823	0.760636	0.752126	0.780997
Tmem209	0.139671	0.155092	0.0813473	0.153392	0.182079	0.169792	0.143679	0.0811956	0.109388
Tmem211	0.000320977	0	0	0	0	0.000842025	0	0.000813906	0
Tmem214	0.380747	0.336917	0.305294	0.135017	0.167889	0.218279	0.160425	0.14411	0.160114
Tmem215	1.16765	1.29103	0.590493	0.00933982	0.0123473	0.252488	0	0.00100367	0.00709285
Tmem216	0.358154	0.33998	0.355457	0.217895	0.41078	0.344698	0.289432	0.206325	0.318532
Tmem218	0.177901	0.183828	0.309539	0.23584	0.281137	0.334113	0.229127	0.196012	0.248433
Tmem219	0.182966	0.267485	0.206192	0.141799	0.270906	0.227634	0.137476	0.176714	0.201068
Tmem220	0.0266485	0.0172655	0.039697	0.00309119	0.0197508	0.0127406	0.0252463	0.00252738	0
Tmem222	0.600994	0.658257	0.60159	0.405104	0.473558	0.469416	0.46191	0.48025	0.410698
Tmem229a	0.0188728	0.0154759	0.0198371	0.0356701	0.0281446	0.0411857	0.0590402	0.0919841	0
Tmem229b	0.0340232	0.0277789	0.0125696	0.0041881	0.0118017	0.0221717	0.0166169	0.156004	0.0975251
Tmem230	0.806594	0.789252	0.668633	0.476578	0.451332	0.511896	0.567111	0.515322	0.54836
Tmem231	0.16397	0.183452	0.130168	0.089211	0.123731	0.106404	0.0524138	0.0562019	0.110213
Tmem234	1.19603	1.15595	1.24796	1.24455	1.16641	1.15921	1.31824	1.26644	1.30784
Tmem235	0	0	0	0	0.000827957	0.00089177	0	0.000865809	0
Tmem237	0.535193	0.58447	0.321535	0.363524	0.490269	0.502956	0.305293	0.21506	0.329473
Tmem238	0.0519961	0.00519411	0.0333868	0.0433218	0.0966561	0.0870293	0.0372339	0.0339194	0.0112258
Tmem240	0.0656869	0.065784	0.0671377	0.00618802	0.0181018	0.023647	0.0380662	0.121954	0.0648728
Tmem241	0.0308488	0.0521075	0.0319908	0.01954	0.0143168	0.0252888	0.0156204	0.0528253	0.0316424
Tmem242	0.785172	0.746048	0.839756	0.815496	1.00894	0.835319	0.917831	0.730315	0.751018
Tmem243	0.86664	1.05536	0.932165	0.434275	0.424859	0.548607	0.207726	0.180882	0.220204
Tmem245	0.191053	0.24182	0.184168	0.150464	0.151946	0.145761	0.0837542	0.0710931	0.0761675
Tmem246	0.375934	0.597538	0.266849	0.13898	0.200708	0.264201	0.113672	0.291944	0.229995
Tmem248	0.210506	0.265938	0.158881	0.186667	0.185947	0.192343	0.154508	0.163621	0.130854
Tmem25	0.0418358	0.0382923	0.0514792	0.00304921	0.015597	0.0314359	0.0133247	0.0199119	0.00537852
Tmem251	0.368586	0.471028	0.279197	0.161816	0.277739	0.24518	0.238149	0.245743	0.276198
Tmem253	0.00185845	0	0.00389192	0.00730753	0.00124132	0.004531	0.00625021	0.00166386	0.00896231
Tmem254c	0	0	0	0.00204779	0.00113726	0	0	0.000760629	0
Tmem255a	0.00847371	0	0	0.150418	0.0620552	0.062788	0.0617851	0.00511437	0.0040423
Tmem255b	0.0106133	0.0274018	0	0	0	0.00101426	0	0	0
Tmem256	1.15937	0.751851	1.29226	1.26625	1.45497	1.3766	1.25446	1.48205	1.23042
Tmem258	1.45703	1.32079	1.62174	1.40304	1.43243	1.38659	1.52077	1.35999	1.48843
Tmem259	0.189406	0.195787	0.18668	0.0919091	0.126856	0.176893	0.13332	0.107397	0.165066
Tmem26	0.0289718	0.0261094	0.0107817	0	0	0.00964576	0	0.00577867	0.0230229
Tmem260	0.250576	0.290365	0.219452	0.121382	0.0603799	0.0855934	0.0889819	0.0372468	0.0739481
Tmem261	0.572856	0.55114	0.560798	0.636013	0.791714	0.627526	0.791347	0.599566	0.618126
Tmem263	0.289452	0.33047	0.316162	0.261951	0.250585	0.332339	0.187925	0.165304	0.214671
Tmem266	0.0770665	0.0687797	0.0333243	0	0.00744531	0.0123664	0.00736336	0.0847419	0.0419697
Tmem27	0.000242744	0	0	0	0.00368683	0.000852238	0	0.097233	0
Tmem28	0.0145068	0.018702	0.00951692	0.00268387	0.00102928	0.0025655	0.00173896	0.00272945	0.0101767
Tmem29	0.357856	0.253539	0.370916	0.387649	0.383721	0.337991	0.477936	0.462456	0.472375
Tmem30a	0.524501	0.595599	0.573324	0.375946	0.279116	0.349455	0.464731	0.479921	0.436837
Tmem30b	0.0018059	0	0.0102889	0	0.00109271	0.00190236	0.00443001	0	0
Tmem30c	0	0	0	0.0017129	0.0009161	0.00489252	0	0.00183956	0
Tmem33	0.592881	0.726087	0.622392	0.45586	0.504466	0.436137	0.608599	0.39079	0.650993
Tmem35	0.32368	0.210564	0.487505	0.14764	0.0374843	0.090823	0.30558	0.357158	0.573042
Tmem37	0.0202992	0	0.0038778	0.0133085	0.084245	0.0601199	0.00653617	0	0.00431432
Tmem38a	0.246417	0.294868	0.180022	0.0598234	0.102898	0.103587	0.0745828	0.126134	0.145988
Tmem38b	0.212486	0.162966	0.142761	0.0922932	0.0641057	0.0861643	0.110528	0.0322594	0.0458379
Tmem39a	0.264184	0.237975	0.213473	0.152198	0.188894	0.208989	0.210618	0.0654132	0.13697
Tmem39b	0.23489	0.221544	0.152551	0.336808	0.226168	0.269276	0.237461	0.178826	0.167239
Tmem41a	0.289588	0.304248	0.238781	0.103493	0.200146	0.18767	0.231793	0.394375	0.235849
Tmem41b	0.396473	0.449301	0.333972	0.183223	0.240012	0.240657	0.210243	0.237691	0.2768
Tmem42	0.261743	0.324759	0.225362	0.127349	0.248186	0.203374	0.128878	0.180875	0.140648
Tmem43	0.140834	0.178712	0.150841	0.164445	0.16838	0.173743	0.120602	0.144906	0.128683
Tmem44	0.0404348	0.0410227	0.0463492	0.0397158	0.0668165	0.0393255	0.170227	0.257549	0.245993
Tmem45a	0.000632977	0	0	0.00816682	0.00325747	0.00781962	0	0.0010787	0
Tmem47	0.395514	0.644969	0.39072	0.315924	0.337845	0.3537	0.236374	0.0943689	0.180056
Tmem5	0.507005	0.496025	0.355714	0.198676	0.404292	0.361913	0.292196	0.254514	0.218999
Tmem50a	1.28733	1.29531	1.36128	0.557418	0.842607	0.802801	1.04877	1.22157	1.13825
Tmem50b	0.123945	0.0989043	0.106384	0.142249	0.137054	0.134261	0.119329	0.234921	0.183245
Tmem51	0.00400752	0.0121303	0	0	0.0297711	0.00197277	0	0.00329027	0.00323139
Tmem51os1	0.000557616	0	0	0.00318079	0.00176543	0.000735164	0	0	0.00347353
Tmem52	0.00936025	0.00593403	0.0105243	0	0.00182696	0.00106293	0	0.00302597	0
Tmem53	0.15024	0.0856614	0.155046	0.0601128	0.0549638	0.110352	0.0675958	0.0555741	0.0531288
Tmem55a	0.444429	0.387039	0.442203	0.372614	0.447544	0.401724	0.372614	0.253049	0.341864
Tmem55b	0.599772	0.615406	0.499715	0.406182	0.326392	0.400785	0.323243	0.563099	0.428914
Tmem56	0.00537458	0	0.00493383	0.00512995	0.00989297	0.0187206	0	0.00492234	0
Tmem57	0.699643	0.76844	0.685106	0.381902	0.302051	0.380431	0.580626	0.662037	0.759805
Tmem59	1.74212	1.84851	1.74918	0.818774	0.955501	1.07838	1.06987	1.05466	1.39636
Tmem59l	0.0115125	0.0375969	0.00658674	0	0.00389656	0.010374	0.00640697	0.14403	0.161888
Tmem60	0.648344	0.716856	0.530167	0.485717	0.475768	0.562361	0.485128	0.500492	0.534633
Tmem62	0.0547555	0.0942301	0.0711648	0.0135123	0.0181655	0.0326201	0.0236133	0.0739335	0.0523145
Tmem63a	0.00101043	0	0	0.00325614	0.012278	0.00729814	0.00259674	0.00105168	0
Tmem63b	0.367081	0.551746	0.404523	0.193905	0.173501	0.244833	0.290156	0.546697	0.50405
Tmem63c	0	0	0	0	0	0.000682314	0	0.013331	0.00378635
Tmem64	0.0827554	0.106477	0.0888146	0.0913505	0.125058	0.131157	0.0536775	0.0354871	0.0404678
Tmem65	0.0978031	0.132497	0.0781927	0.290351	0.2483	0.233912	0.31908	0.535589	0.395371
Tmem67	0.170912	0.198393	0.145212	0.101546	0.0888724	0.119552	0.103624	0.058989	0.101497
Tmem68	0.155447	0.242678	0.131352	0.119447	0.106661	0.0804195	0.172242	0.191897	0.209688
Tmem69	0.0637937	0.0662491	0.0612937	0.0394526	0.0409479	0.0560028	0.0701916	0.0230744	0.0690287
Tmem70	0.383329	0.461058	0.358525	0.234739	0.257157	0.264578	0.260005	0.207472	0.29043
Tmem72	0	0	0	0.00222805	0.00126054	0.00050543	0	0	0
Tmem74	0.000598913	0.00843192	0.00222989	0	0.00313402	0.000309711	0.00237424	0	0
Tmem74b	0.0328497	0.0247296	0.0217625	0.00337884	0.0263541	0.0165118	0.0240537	0.0702731	0.0244686
Tmem74bos	0	0	0	0	0.00123177	0.000733104	0.00277444	0.000957615	0.00394515
Tmem79	0.0332115	0.0252185	0.0377392	0.0117204	0.024261	0.0381948	0.0188686	0.0200114	0.0166286
Tmem8	0.0263517	0.0334515	0.0144443	0.0192209	0.0335502	0.0277625	0.0101441	0.0184295	0
Tmem80	0.604177	0.547859	0.53831	0.262443	0.372067	0.374447	0.353839	0.359462	0.341752
Tmem81	0.00792333	0.00913075	0.00154786	0	0.0021929	0.00283032	0.00442589	0.00325297	0
Tmem82	0.0140587	0	0.00829305	0.00531322	0.0033324	0.00136163	0.0204069	0.00415254	0.00382512
Tmem86a	0.162041	0.25953	0.181939	0.041889	0.0442892	0.0487859	0.0216574	0.0420553	0.117669
Tmem86b	0.0269795	0.0573839	0.0257566	0.00577275	0.00766167	0.0185225	0.00604608	0.0194824	0.0244826
Tmem87a	0.243332	0.264365	0.246867	0.107632	0.131982	0.101167	0.118335	0.107635	0.0983824
Tmem87b	0.217189	0.283418	0.180742	0.0580339	0.0771098	0.109923	0.104755	0.109345	0.0897392
Tmem88	0.0187051	0.0470101	0.0167713	0	0.0117458	0.021282	0.00376175	0.00865436	0.0177015
Tmem88b	0.00769704	0.00734991	0.014128	0.00222687	0.00249586	0.00906416	0.0157427	0.00663623	0.0105434
Tmem89	0.00102569	0	0.00331151	0	0	0	0	0	0
Tmem8b	0.0854466	0.108711	0.0873483	0.0164787	0.0376085	0.0482058	0.0839644	0.107173	0.0884153
Tmem8c	0.00147637	0	0.00276957	0.0203604	0.0176507	0.015572	0.02013	0.0611919	0.00550435
Tmem9	1.0034	0.869432	1.00556	0.381515	0.636756	0.63834	0.52151	0.513792	0.639427
Tmem91	0.0410482	0.0527326	0.0314723	0.0106142	0.0122435	0.00711221	0.0235711	0.0112838	0.0142586
Tmem92	0.0160946	0.00873136	0.017335	0	0	0.00336467	0	0	0
Tmem94	0.208459	0.210863	0.203319	0.151433	0.200527	0.213655	0.142443	0.143329	0.177757
Tmem97	0.417495	0.230564	0.373801	0.429336	0.405566	0.430431	0.263057	0.149053	0.275541
Tmem98	0.21003	0.0286394	0.135122	0.449452	0.341901	0.293978	0.371229	0.165566	0.29392
Tmem9b	0.454264	0.515781	0.489358	0.183136	0.235773	0.243808	0.376698	0.544563	0.475758
Tmf1	0.474571	0.518196	0.440419	0.277019	0.232584	0.216797	0.300659	0.246542	0.311701
Tmie	0.000321887	0	0	0	0	0.00108748	0.0102814	0.00788353	0
Tmlhe	0.00334193	0.0191623	0.00876088	0.00380996	0.00306896	0.0031254	0.00268368	0.00294736	0.00714309
Tmod1	0.0110834	0.00824907	0.00869083	0.00243945	0.0122633	0.0104203	0.00334331	0.00577296	0.00773656
Tmod2	0.0994634	0.134748	0.0846778	0.0844707	0.103437	0.15147	0.232684	0.988682	0.628947
Tmod3	0.226244	0.270036	0.18238	0.223944	0.202862	0.16366	0.219551	0.156356	0.165289
Tmod4	0.00734511	0	0.0160166	0.00415878	0.00529206	0.00511819	0.00679064	0.00680351	0.00625987
Tmpo	0.86594	0.769876	0.615692	1.60988	1.24086	1.3147	0.85762	0.637896	0.733399
Tmppe	0.0617641	0.125073	0.0589179	0.0297738	0.0708662	0.0622549	0.0259233	0.0695494	0.0641589
Tmprss11a	0	0	0	0	0.00120021	0.000716312	0.00300519	0.00140646	0
Tmprss11d	0	0	0	0	0	0.00101061	0	0.00110157	0.00461152
Tmprss12	0.00558183	0	0	0	0	0	0	0	0
Tmprss6	0	0	0	0	0	0	0.00403316	0.00108546	0
Tmprss7	0.0210531	0.05355	0.0201283	0.00996519	0.00413257	0.00618362	0.0232607	0.00876643	0.0312469
Tmprss9	0.00101376	0	0.00350295	0	0	0	0	0	0
Tmsb10	2.98212	2.38878	3.69463	3.72827	3.63848	3.51198	4.47481	5.41014	4.69569
Tmsb15b1	0.147646	0.0550741	0.164225	0.0339113	0.052883	0.0642962	0.0428024	0.085792	0.0912232
Tmsb15b2	0.471557	0.325273	0.529933	0.071447	0.107304	0.151616	0.110149	0.321815	0.27005
Tmsb15l	0.294381	0.182563	0.324827	0.0262083	0.051278	0.0939192	0.0460397	0.117171	0.104362
Tmsb4x	3.45154	3.23828	3.71953	3.29994	2.96715	2.92884	3.96679	4.44213	4.13014
Tmtc1	0.0783149	0.0165232	0.0925456	0	0	0.0208346	0	0.00258869	0.00305013
Tmtc2	0.134326	0.145217	0.0737719	0.143788	0.337098	0.353477	0.138094	0.24614	0.445487
Tmtc3	0.154141	0.170867	0.179432	0.118871	0.107919	0.116541	0.0813246	0.0548413	0.0591466
Tmtc4	0.186944	0.244417	0.13963	0.151575	0.118713	0.131685	0.239867	0.358083	0.402634
Tmub1	0.203529	0.195255	0.197761	0.108223	0.24643	0.215616	0.184194	0.333845	0.238331
Tmub2	0.42035	0.395036	0.434526	0.1836	0.244224	0.237647	0.31055	0.373859	0.388682
Tmx1	0.903036	1.04481	0.893988	0.616763	0.531243	0.626468	0.608756	0.623477	0.646981
Tmx2	0.57109	0.468745	0.571653	0.420542	0.446286	0.509335	0.411248	0.514398	0.546677
Tmx3	0.220139	0.281022	0.210628	0.141114	0.180765	0.183078	0.141543	0.112487	0.122283
Tmx4	0.407092	0.476943	0.34777	0.255801	0.242211	0.294429	0.232209	0.353309	0.41934
Tnc	0	0	0	0	0.000647825	0.000984741	0	0.00275631	0
Tnfaip1	0.504403	0.558472	0.479136	0.449549	0.527323	0.507151	0.493039	0.465186	0.388006
Tnfaip2	0	0	0	0.00309119	0.00196723	0.00104019	0.00645605	0.000993289	0.078458
Tnfaip3	0.0101644	0.0115567	0.00634251	0.00381936	0.0056201	0.00195234	0	0.00654343	0.00630887
Tnfaip6	0.0332336	0	0.00988803	0.0588114	0.200708	0.193171	0.0473345	0.00721849	0.0189442
Tnfaip8	0.281338	0.156229	0.257386	0.643284	0.624552	0.566649	0.476555	0.0398213	0.280439
Tnfaip8l1	0.0457377	0.0576243	0.0284614	0.0680511	0.0269742	0.0762261	0.144706	0.299812	0.0482543
Tnfaip8l3	0.000265445	0	0	0	0	0.00303295	0	0.000888348	0
Tnfrsf10b	0.00336682	0	0.00446542	0	0.00855628	0.00634154	0	0	0
Tnfrsf11a	0.00230931	0.0110499	0.00391265	0	0.00382742	0.00176829	0	0.00497231	0.00319138
Tnfrsf12a	0.0163175	0.0334052	0.0224103	0.0102507	0.0174593	0.00982073	0.0135035	0.00585123	0.0040442
Tnfrsf13b	0.0112072	0	0.0305625	0	0.0126735	0.00185007	0.0251028	0.00279357	0.00672458
Tnfrsf13c	0.00465606	0.007942	0.00275889	0.00560565	0.0034975	0.00469086	0	0.00115634	0.00532545
Tnfrsf18	0.00131701	0	0.00217614	0	0	0.000838248	0.00244385	0.00311761	0
Tnfrsf19	0.00406364	0	0.0019952	0.0209532	0.00944407	0.00681829	0.0128815	0.00221278	0.0470847
Tnfrsf1a	0.201844	0.262725	0.151417	0.0298352	0.0963	0.117451	0.0522335	0.0151392	0.0525005
Tnfrsf1b	0	0	0	0	0.00571174	0.00166138	0	0.00111586	0.00278392
Tnfrsf21	0.0482195	0.0290329	0.0520865	0.0992416	0.220499	0.114687	0.166747	0.233588	0.394613
Tnfrsf22	0.00328276	0.011517	0.00476901	0.00683987	0.0362798	0.0251982	0.0178482	0.00546948	0.0108465
Tnfrsf23	0.00229735	0	0.00571613	0	0.0021133	0.00356408	0.00488291	0.00451523	0.00489159
Tnfrsf25	0.0151959	0	0.00553285	0.0103909	0.0907359	0.079003	0.00826929	0.00751618	0
Tnfrsf4	0.00597717	0	0	0.00264454	0.00339139	0.00250916	0	0.00574405	0.00363932
Tnfrsf9	0.0179442	0.0370799	0.0322245	0.0134632	0.00274085	0.00634271	0.00902119	0.00911095	0.0186604
Tnfsf10	0.00115359	0	0.00153458	0	0	0.000988585	0	0	0
Tnfsf11	0	0	0	0	0	0	0	0.00301399	0
Tnfsf12	0.00809837	0.0078753	0.00584568	0.00832492	0.0286282	0.0164592	0.00378284	0.0393263	0.00323139
Tnfsf13b	0	0	0	0.00301267	0.00416952	0.000857734	0.00272067	0.000877564	0
Tnfsf13os	0.00956581	0.0118244	0.00156576	0.00388649	0.00181129	0.00670955	0.00549104	0.0035434	0.00412115
Tnfsf9	0.0451065	0.0443347	0.0330485	0.0482646	0.0681924	0.0424648	0.0316856	0.0233807	0.0479966
Tnfsfm13	0.00158877	0	0.00150749	0	0.000783905	0.00118804	0.00133622	0.00510697	0
Tnik	0.294057	0.378327	0.275958	0.0678689	0.0509916	0.122792	0.109623	0.401379	0.538864
Tnip1	0.0915558	0.0681784	0.104321	0.037503	0.051018	0.039166	0.0736495	0.089361	0.0984272
Tnip2	0.0543716	0.0552561	0.0603087	0.00529564	0.0284523	0.0207152	0.0133905	0.00573434	0.00293048
Tnk1	0.00433809	0.00995097	0.0040828	0	0.000984682	0.000435179	0	0.0011533	0.00327533
Tnk2	0.133807	0.0941396	0.0805841	0.0616777	0.0783412	0.101256	0.0430481	0.0425874	0.0838094
Tnks	0.0325264	0.0593994	0.0429609	0.0257231	0.0163916	0.0436643	0.0632076	0.0568701	0.0413956
Tnks1bp1	0.112298	0.177755	0.0653371	0.034352	0.0873057	0.0684548	0.0266884	0.054664	0.056894
Tnks2	0.52747	0.646768	0.549266	0.267921	0.332717	0.374132	0.370378	0.382111	0.482739
Tnnc1	0.0527905	0.0738405	0.0719988	0.0181214	0.00887579	0.0145349	0.0403598	0.0268991	0.0495455
Tnnc2	0.00510793	0	0.00183031	0.00412756	0	0	0.00209091	0.00121315	0
Tnni1	0.000401928	0	0.00148691	0	0.00137943	0.00283172	0.00641996	0.00123396	0.061911
Tnni3	0.00424463	0	0.00427403	0.0219733	0.0179728	0.0148911	0.00949926	0.00173492	0
Tnnt1	0.0237411	0.0174662	0.0976002	0	0.00345161	0.00972356	0.0310405	0.0569001	0.0381481
Tnnt2	0	0	0	0	0.00417957	0.00171597	0.00207186	0	0
Tnnt3	0.000812765	0	0	0	0.00104863	0.000714747	0.00165622	0	0
Tnp1	0.00111613	0.0109183	0.00701238	0	0	0.00189189	0.00334169	0.000621135	0
Tnpo1	0.440271	0.566964	0.569343	0.345572	0.266967	0.342926	0.302902	0.289083	0.341046
Tnpo2	0.271523	0.287443	0.30579	0.145167	0.109145	0.145073	0.150976	0.172915	0.189931
Tnpo3	0.472642	0.517708	0.461122	0.565967	0.438064	0.461396	0.483452	0.460695	0.467861
Tnr	0.0238638	0.0332006	0.00958454	0.00652076	0.000809333	0.00799174	0.0106655	0.00654756	0.268574
Tnrc18	0.365156	0.350274	0.41068	0.169357	0.228506	0.294533	0.1956	0.25839	0.292471
Tnrc6a	0.878874	0.962189	0.734466	0.556149	0.536064	0.640233	0.664905	0.587043	0.683135
Tnrc6b	0.90655	0.964272	0.842762	0.289769	0.359371	0.431544	0.35786	0.361299	0.476806
Tnrc6c	0.789927	0.934087	0.746593	0.557912	0.487849	0.599012	0.474938	0.649834	1.08808
Tns1	0.0094168	0	0	0.0140976	0.0315442	0.0329031	0.012185	0	0.0108906
Tns2	0.00480463	0	0.00214462	0.0025585	0.0283534	0.0151832	0.00325841	0.00421177	0
Tns3	0.0181913	0	0.0145895	0.0482808	0.0771595	0.0818985	0.0116087	0.00234216	0.00328493
Tnxb	0	0	0	0	0.00133511	0.000595956	0	0	0.0103445
Tob1	0.410248	0.4201	0.34102	0.272825	0.256324	0.280902	0.221664	0.136257	0.206896
Tob2	0.339563	0.297763	0.335162	0.0907022	0.125912	0.144277	0.0876025	0.0560082	0.061832
Toe1	0.171454	0.342864	0.160398	0.157916	0.161883	0.159393	0.14628	0.107324	0.168652
Tollip	0.239016	0.294237	0.205323	0.183968	0.160109	0.176781	0.237798	0.252975	0.216471
Tom1	0.219669	0.26039	0.171025	0.06179	0.0981072	0.0886923	0.0987972	0.109153	0.0994269
Tom1l1	0.103354	0.0471806	0.0742358	0.105157	0.194338	0.151631	0.0923471	0.116408	0.0739752
Tom1l2	0.110536	0.125874	0.11252	0.0376074	0.0328252	0.0517835	0.0310199	0.136125	0.0813328
Tomm20	1.57092	1.58004	1.51337	1.67124	1.60254	1.59553	1.75473	1.50559	1.5325
Tomm22	1.07685	0.877973	1.20638	1.2967	1.19635	1.18031	1.42234	1.19881	1.18424
Tomm34	0.197832	0.301615	0.20129	0.150992	0.199558	0.147503	0.250206	0.196012	0.187316
Tomm40	0.688169	0.574846	0.579373	0.819744	0.735769	0.732656	0.821595	0.635826	0.656528
Tomm40l	0.128748	0.101613	0.130265	0.116808	0.215663	0.176493	0.189031	0.162935	0.175386
Tomm5	0.627637	0.529046	0.617982	0.919253	1.06069	0.928388	1.08299	0.780233	0.775008
Tomm6	0.447514	0.373334	0.476662	0.395051	0.426442	0.36731	0.418879	0.329807	0.279237
Tomm6os	0.0258131	0.00673824	0.0345588	0.00757987	0.0125187	0.0139465	0.0105985	0.0081512	0.00983636
Tomm7	1.72588	1.59331	1.76051	1.87811	1.95938	1.83993	1.92882	1.5349	1.79338
Tomm70a	0.336471	0.377313	0.285007	0.368654	0.361166	0.391284	0.397062	0.359779	0.393372
Tomt	0.000177176	0	0	0.00726637	0	0.000914844	0.00232258	0	0
Tonsl	1.19108	1.12601	1.24561	0.497026	0.643508	0.673738	0.806568	1.18357	1.10499
Top1	1.50285	1.41158	1.4701	1.68038	1.35414	1.32373	1.8537	1.36174	1.72721
Top1mt	0.172706	0.124712	0.185753	0.0565437	0.0761083	0.0988228	0.0569417	0.0670761	0.137145
Top2a	0.298352	0	0.0233661	2.06446	0.409473	1.66004	0.220966	0.11329	0.0720036
Top2b	0.553407	0.579815	0.522562	0.49064	0.454412	0.446427	0.566762	0.678735	0.691744
Top3a	0.041868	0.0257638	0.0423715	0.0483016	0.0302641	0.0530412	0.0156297	0.0145561	0.027826
Top3b	0.24243	0.228387	0.225773	0.182155	0.161024	0.186555	0.163251	0.124487	0.203183
Topbp1	0.196221	0.104624	0.128131	0.447289	0.392811	0.429385	0.119642	0.116731	0.153843
Topors	0.426754	0.358339	0.339919	0.376114	0.32274	0.32473	0.223754	0.164508	0.241922
Toporsos	0.317458	0.246573	0.296045	0.481482	0.612175	0.522307	0.384715	0.143836	0.213139
Tor1a	0.492093	0.461373	0.432434	0.470439	0.384186	0.423967	0.381512	0.38887	0.456541
Tor1aip1	0.326523	0.337055	0.285725	0.252473	0.210745	0.239304	0.180546	0.137176	0.139763
Tor1aip2	0.401507	0.370138	0.429761	0.471257	0.450323	0.430354	0.576642	0.404618	0.329264
Tor1b	0.14869	0.084358	0.139433	0.133202	0.126319	0.124999	0.0979728	0.0582205	0.0786586
Tor2a	0.543066	0.581027	0.493209	0.371163	0.349157	0.349659	0.374973	0.23867	0.456601
Tor3a	0.0145762	0.0118209	0	0.00652224	0.0379299	0.00973283	0.00199102	0	0.00327533
Tor4a	0.00171226	0	0	0	0.00977718	0.00403685	0	0	0.00307781
Tox	0.561599	0.552416	0.632942	0.59309	0.705768	0.730409	0.66632	0.623059	0.885262
Tox2	0.215612	0.0376064	0.0615916	0.52148	0.718407	0.804413	0.349971	0.680016	0.488979
Tox3	1.37637	1.33982	1.2616	0.712617	0.484489	0.555831	0.545457	0.350122	0.463022
Tox4	0.423698	0.38364	0.431804	0.367381	0.344307	0.360015	0.41489	0.315343	0.411726
Tpbg	0.106185	0.0250081	0.0594713	0.325808	0.32277	0.288809	0.175612	0.0184594	0.0641419
Tpbgl	0.0948965	0.0740552	0.240457	0	0.00263341	0.0170711	0	0.00332457	0.0589562
Tpcn1	0.176825	0.234601	0.160866	0.0647814	0.0533893	0.0898287	0.0686087	0.0519537	0.0925459
Tpcn2	0.0180792	0.0216251	0.0163027	0.0132288	0.0204935	0.0180572	0.0150159	0.00398136	0.00891781
Tpd52	1.55929	1.61688	1.9026	0.446994	0.410805	0.689038	1.25744	0.902504	0.852933
Tpd52l1	0.0472502	0.0712056	0.0230403	0.0323586	0.0773905	0.0780348	0.0226365	0.011757	0.0281031
Tpd52l2	0.755995	0.738291	0.704045	0.736782	0.72925	0.776047	0.732843	0.575102	0.603132
Tpgs1	0.396642	0.436521	0.481043	0.253003	0.366948	0.334678	0.399123	0.523381	0.511764
Tpgs2	0.409474	0.316034	0.389802	0.361025	0.442367	0.432368	0.458209	0.840346	0.729996
Tph2	0.00651084	0	0.00402582	0	0	0	0	0.00177739	0
Tpi1	1.65899	1.34103	1.78515	1.6217	1.93612	1.86807	1.4199	1.89017	0.958366
Tpk1	0.049114	0.0559203	0.0640636	0.0415468	0.0303266	0.0274765	0.0300164	0.0308141	0.0586997
Tpm1	0.527477	0.574675	0.555105	0.340209	0.575774	0.542164	0.552451	0.690079	0.813362
Tpm2	0.0271091	0.0123306	0.0192823	0.0947245	0.123439	0.106983	0.0790358	0.0414824	0.0534155
Tpm3	0.718793	0.536182	0.716414	1.13926	1.01855	1.02362	1.11081	1.29217	1.39441
Tpm3-rs7	0.0802128	0.040941	0.0982668	0.177894	0.127738	0.135864	0.150544	0.200359	0.352501
Tpm4	0.780779	0.744142	0.813585	1.40796	0.921678	0.990074	1.23869	0.91435	0.753987
Tpmt	0.0990858	0.0847921	0.168944	0.144518	0.185849	0.175145	0.311074	0.489831	0.367643
Tpp1	0.233835	0.188695	0.268604	0.168394	0.240908	0.248653	0.139766	0.0816151	0.11806
Tpp2	0.252387	0.29378	0.228531	0.221961	0.161698	0.197906	0.165574	0.218709	0.244718
Tppp	0.0161518	0.0193111	0.00864947	0	0.00679756	0.00358709	0	0.0195967	0.0106928
Tppp3	0.0857846	0.0307121	0.0257007	0.218994	0.310687	0.295626	0.216638	1.52803	0.921938
Tpr	1.19077	1.34355	0.993557	0.996184	0.870522	0.922782	0.83206	0.671947	0.752217
Tpra1	0.168813	0.170961	0.19592	0.0409216	0.0944688	0.0922546	0.0876729	0.0832222	0.122449
Tprgl	0.962536	1.08565	1.01495	0.522843	0.648834	0.601259	0.791324	1.00651	0.866673
Tprkb	0.341148	0.412322	0.305109	0.181453	0.234188	0.192585	0.255295	0.185843	0.247329
Tprn	0.0467719	0.0571751	0.0486898	0.0425562	0.0195341	0.0352143	0.0400555	0.0306042	0.0691129
Tpst1	0.243958	0.157036	0.0909584	0.271182	0.303731	0.259236	0.160027	0.115262	0.12789
Tpst2	0.226212	0.326756	0.22281	0.340041	0.218263	0.217267	0.323268	0.203251	0.172168
Tpt1	2.9433	2.81193	2.96559	3.46521	3.50575	3.46509	3.36688	3.06705	3.18234
Tpx2	0.0763655	0.0269944	0.0144295	1.19	0.456444	0.769105	0.402229	0.0511851	0.0590493
Tra2a	1.26071	1.33907	1.17047	1.06102	0.857994	1.01813	0.866947	0.83949	1.06517
Tra2b	1.21014	1.28221	1.0868	1.57224	1.37359	1.37247	1.27712	0.972456	1.17399
Trabd	0.33352	0.261813	0.385623	0.23936	0.311811	0.275761	0.330637	0.340279	0.31626
Trabd2b	0.00320715	0	0	0	0.0149562	0.0127847	0	0.00195256	0
Trac	0.00033706	0	0	0	0.0120882	0.00500416	0	0.000940407	0
Tradd	0.120575	0.0415658	0.102617	0.039148	0.105795	0.0742319	0.105898	0.131611	0.0482336
Traf2	0.172972	0.0977941	0.156071	0.203457	0.165643	0.168218	0.117003	0.0907507	0.121247
Traf3	0.102297	0.0674878	0.0579863	0.0327436	0.0482034	0.0559405	0.0350454	0.0242407	0.05725
Traf3ip1	0.144502	0.182282	0.0935462	0.181736	0.122566	0.141919	0.110134	0.0637184	0.0741356
Traf3ip2	0.0121271	0	0.00511923	0	0.0122439	0.00747934	0.00215465	0.00189915	0.00830491
Traf4	0.293809	0.40628	0.458096	0.389678	0.335554	0.299403	0.870045	1.00253	1.04011
Traf5	0.057188	0.0261656	0.0388162	0.00425352	0.0124112	0.0172122	0.00240204	0.00206725	0.00746432
Traf6	0.0685922	0.0537574	0.0811978	0.109872	0.0831535	0.068165	0.10934	0.0651811	0.101893
Traf7	0.399361	0.34972	0.435086	0.381765	0.409785	0.367182	0.367626	0.423349	0.36738
Trafd1	0.826224	1.01594	0.636979	0.225631	0.193399	0.291007	0.279369	0.307564	0.463387
Traip	0.0379322	0.0286588	0.00949033	0.230324	0.0600375	0.176947	0.0304955	0.0390173	0.0228214
Trak1	0.0653122	0.0785442	0.0492804	0.0232977	0.00809229	0.0283022	0.0253637	0.0919591	0.0325091
Trak2	0.467012	0.391667	0.44685	0.1231	0.0519722	0.107868	0.0894616	0.0618067	0.0463094
Tram1	0.419912	0.378946	0.350294	0.316669	0.407285	0.462639	0.273546	0.129645	0.227825
Tram1l1	0.356963	0.396817	0.280468	0.170152	0.204258	0.219838	0.230874	0.441478	0.410352
Tram2	0.00447452	0	0.0033976	0.0180427	0.0122526	0.01908	0.00460624	0.00179	0
Trank1	0.00179074	0.0146271	0.00229245	0	0.00438636	0.0051083	0.0100207	0.0332348	0.00232152
Trap1	0.227825	0.206513	0.228327	0.21677	0.208915	0.218969	0.225741	0.114633	0.197129
Trappc1	0.989302	0.897192	1.13444	1.10316	0.931145	0.99339	1.0256	1.11737	1.07792
Trappc10	0.0661596	0.0881879	0.0481486	0.0376288	0.0495074	0.061702	0.0687001	0.0615625	0.0788555
Trappc11	0.148077	0.166283	0.120598	0.0791166	0.0744173	0.0988092	0.1179	0.0956755	0.105282
Trappc12	0.181939	0.269315	0.170945	0.051379	0.091376	0.106326	0.1324	0.112583	0.177221
Trappc13	0.354679	0.414486	0.323282	0.461564	0.319208	0.360565	0.366842	0.267818	0.347495
Trappc2	0.289101	0.288038	0.348939	0.168116	0.152638	0.161172	0.283521	0.446497	0.287155
Trappc2l	0.914434	0.819467	1.08573	0.460921	0.436362	0.500982	0.74826	0.980754	0.897479
Trappc3	0.507634	0.499261	0.590297	0.412874	0.441695	0.432964	0.529528	0.669912	0.776213
Trappc4	0.822884	0.814927	0.897136	0.812057	0.875179	0.801288	1.27204	1.44605	1.12872
Trappc5	0.42642	0.411526	0.424539	0.385491	0.351082	0.387064	0.483666	0.517122	0.525645
Trappc6a	0.653519	0.733906	0.65784	0.317974	0.355589	0.396832	0.338832	0.355433	0.43671
Trappc6b	0.728731	0.835512	0.682169	0.536423	0.486033	0.518499	0.635769	0.917033	0.726398
Trappc8	0.0805134	0.0901856	0.102762	0.0673592	0.0594099	0.0627561	0.0544661	0.0515984	0.0645127
Trappc9	0.315581	0.398477	0.242866	0.0985448	0.0537869	0.0980195	0.0921697	0.107741	0.155549
Trav13n-3	0.000613425	0	0	0	0	0	0	0.00271673	0
Trbc2	0	0	0	0	0.000867597	0.00126773	0	0	0
Trdmt1	0.0452616	0.0479545	0.0304501	0.0440408	0.0427982	0.030678	0.0212176	0.0292409	0.0300388
Trem2	0	0	0	0	0.0267994	0.00424495	0	0	0
Trf	0.000276371	0	0	0	0.0131168	0.00373592	0.00778576	0	0.00716306
Trhde	0.404915	0.463611	0.447222	0.0151014	0.038506	0.0886852	0.0487938	0.101066	0.0382501
Triap1	0.417215	0.433072	0.427928	0.320141	0.377511	0.386375	0.451194	0.382489	0.36547
Trib1	0.141945	0.21501	0.235439	0.268927	0.11493	0.111772	0.23412	0.114911	0.324417
Trib2	0.914773	0.684995	1.11743	0.207504	0.236881	0.390779	0.335115	0.47796	0.725117
Trib3	0.0252768	0.54332	0.00604757	0.0148237	0.0431865	0.0511949	0.013151	0.00920904	0.00338592
Tril	0.0378841	0.0528835	0.0692607	0.252302	0.0217281	0.0282486	0.0513301	0.0168444	0.232563
Trim11	0.238945	0.268475	0.224377	0.116807	0.126577	0.116585	0.119561	0.0839061	0.123101
Trim12a	0.00153366	0.0147318	0.00178616	0	0.00748666	0.00297474	0	0	0
Trim12c	0.0130208	0.00848515	0.00914047	0.00249873	0.0245776	0.0220858	0	0.000766783	0
Trim13	0.177026	0.1074	0.19011	0.0308432	0.0536422	0.0740133	0.176775	0.296866	0.221662
Trim14	0.00258574	0	0	0	0.00414311	0.000896353	0.00225717	0	0
Trim16	0.0349735	0.00736467	0.0469448	0.00925671	0.0368515	0.0350953	0.051991	0.0867535	0.0680708
Trim17	0.00825498	0.0291732	0.0105094	0.0226181	0.010335	0.0063107	0.0118826	0.00622855	0.0106247
Trim2	0.441611	0.560439	0.390793	0.288424	0.307491	0.333131	0.60996	1.02495	0.44045
Trim21	0.00382122	0	0	0.00530916	0.0139261	0.0110672	0	0.00366038	0.00269231
Trim23	0.161359	0.178359	0.130541	0.04642	0.0739284	0.0973785	0.0836601	0.0746717	0.135119
Trim24	0.386657	0.508309	0.319234	0.380582	0.296459	0.335941	0.247254	0.244062	0.240409
Trim25	0.00584996	0	0.00367863	0.00291445	0.00832409	0.00147162	0	0.00434664	0
Trim26	0.353607	0.301701	0.332178	0.204093	0.20505	0.244626	0.209992	0.30054	0.362298
Trim27	0.49188	0.545354	0.367691	0.651485	0.592701	0.601318	0.540138	0.335348	0.495752
Trim28	1.3103	1.31713	1.25929	1.42368	1.37738	1.30569	1.36122	1.00122	1.40402
Trim3	0.207552	0.374104	0.200257	0.0388709	0.04449	0.0895891	0.0718641	0.141092	0.0992056
Trim32	0.345077	0.403105	0.249171	0.185167	0.318658	0.295162	0.197822	0.373095	0.31903
Trim33	0.207234	0.196226	0.189385	0.134077	0.110601	0.140192	0.137777	0.154789	0.184349
Trim34a	0.000951579	0	0	0	0.00110684	0.00330307	0	0	0
Trim35	0.676531	0.933971	0.710069	0.413476	0.493757	0.504713	0.615956	0.846201	0.699323
Trim36	0.0204732	0.0655574	0.0297283	0.0527121	0.0183826	0.0265288	0.0915943	0.223501	0.0935343
Trim37	0.349681	0.364946	0.299674	0.467902	0.372458	0.432111	0.245726	0.380261	0.299888
Trim39	0.132399	0.158701	0.122254	0.0709379	0.0703379	0.081398	0.117192	0.100018	0.124357
Trim41	0.273686	0.324992	0.263046	0.1185	0.150476	0.196491	0.171214	0.104891	0.155018
Trim43a	0.00309952	0	0.00192197	0	0	0	0	0	0
Trim44	0.476349	0.487373	0.325155	0.399794	0.381363	0.426946	0.405763	0.378439	0.454589
Trim45	0.0641778	0.0958952	0.05963	0.0208274	0.0557108	0.066225	0.0408884	0.0714396	0.105784
Trim46	0.0207771	0.0498632	0.0325511	0.00990639	0.0218308	0.0176168	0.0582682	0.269803	0.135846
Trim47	0.017749	0.0488368	0.0228776	0	0.00983878	0.0126078	0	0	0
Trim56	0.00714463	0	0	0.0132608	0.0322059	0.0167878	0.00892299	0.000626546	0.00475619
Trim59	0.290775	0.222191	0.273757	0.838975	0.367465	0.67391	0.297818	0.252907	0.352306
Trim6	0.00965781	0	0.0261168	0.0175732	0.015013	0.0265079	0.0200991	0.00484598	0.0147072
Trim62	0.0328919	0.052521	0.0613057	0.0412325	0.0135693	0.0230352	0.0863779	0.239066	0.131763
Trim63	0.0010271	0	0.00310038	0	0.00238162	0.000799645	0.00139466	0.00307114	0
Trim65	0.104962	0.0916904	0.114013	0.0083489	0.010252	0.0411498	0.0223734	0.0116104	0.0129534
Trim66	0.00447299	0.325037	0	0.00275141	0.00472854	0.0048954	0	0	0
Trim67	0.0367365	0.0670415	0.011486	0.0107406	0.0121188	0.0129189	0.0403535	0.285453	0.0556602
Trim68	0.0856141	0.0921489	0.0855225	0.0320634	0.0513321	0.0719181	0.0304318	0.0281862	0.0356343
Trim7	0.0151035	0.0248634	0.0263398	0.0121925	0.00901243	0.0082574	0.010864	0.0105708	0.0274314
Trim71	0.050989	0.0404718	0.0667626	0.0451533	0.0484873	0.0662697	0.0595716	0.0319644	0.0610794
Trim8	0.324876	0.436339	0.385736	0.215416	0.273191	0.249592	0.397857	0.36538	0.436991
Trim9	0.138879	0.0828409	0.239326	0.0866527	0.0153887	0.0510224	0.314545	0.0625272	0.270326
Trio	0.141348	0.307246	0.0702506	0.122496	0.10183	0.140991	0.107063	0.224345	0.128561
Triobp	0.0880788	0.0992958	0.0954793	0.189774	0.179077	0.268644	0.12679	0.194593	0.0826121
Trip10	0.127962	0.159882	0.117008	0.0829459	0.0756829	0.0869395	0.0777024	0.0597062	0.0730712
Trip11	0.213677	0.285432	0.204625	0.153617	0.130768	0.158024	0.157936	0.099948	0.135708
Trip12	0.489527	0.432938	0.485306	0.230692	0.220498	0.271625	0.334534	0.265296	0.266981
Trip13	0.0806224	0.0527621	0.0462188	0.323261	0.197344	0.301388	0.0666828	0.0689822	0.0515826
Trip4	0.29228	0.291278	0.247873	0.103993	0.152425	0.176176	0.169855	0.171566	0.164694
Trip6	0.0963637	0.0365574	0.0409797	0.110402	0.400018	0.310309	0.0411196	0.0294644	0.0133037
Triqk	0.0498938	0.0167338	0.0368394	0.0480122	0.0626859	0.0438099	0.0909495	0.0686825	0.0949368
Trit1	0.234437	0.293042	0.195703	0.116446	0.143825	0.139352	0.0909201	0.0977723	0.151648
Trmo	0.0773917	0.0989744	0.0707984	0.0200234	0.0350462	0.037284	0.0388076	0.0473587	0.0446666
Trmt1	0.432534	0.372515	0.444703	0.243511	0.346255	0.386475	0.279465	0.25344	0.370848
Trmt10a	0.397975	0.368671	0.352064	0.479257	0.311202	0.369394	0.44895	0.160658	0.333731
Trmt10b	0.185966	0.204551	0.204227	0.124884	0.143958	0.155001	0.158174	0.196466	0.241433
Trmt10c	0.234796	0.210554	0.184235	0.186377	0.203027	0.182663	0.182266	0.130457	0.15667
Trmt11	0.148927	0.0963904	0.109457	0.0881165	0.104903	0.102131	0.11645	0.0780005	0.126072
Trmt112	1.32755	1.19952	1.33098	1.17854	1.31177	1.26269	1.28132	1.04729	1.1878
Trmt12	0.11268	0.125976	0.126041	0.0702556	0.0920275	0.100494	0.131736	0.0855812	0.107428
Trmt13	0.307996	0.308391	0.298037	0.170552	0.124929	0.182089	0.194947	0.151067	0.245915
Trmt1l	0.50299	0.539816	0.501982	0.256878	0.261008	0.288635	0.333394	0.274701	0.377352
Trmt2a	0.369076	0.385705	0.339934	0.40303	0.376251	0.350036	0.27724	0.23139	0.345434
Trmt2b	0.0600322	0.0284525	0.043563	0.0628229	0.0733514	0.0686879	0.0255135	0.0402549	0.0154826
Trmt44	0.0687592	0.0727947	0.0609622	0.0542726	0.0539706	0.0590897	0.0706834	0.0385328	0.0650985
Trmt5	0.0644688	0.0797577	0.0560607	0.038418	0.049457	0.0378485	0.0773756	0.0438846	0.0759669
Trmt6	0.239764	0.201785	0.195372	0.262505	0.251896	0.247695	0.327339	0.163882	0.21922
Trmt61a	0.0967501	0.0670406	0.0676845	0.154249	0.204587	0.177894	0.213034	0.0781971	0.109567
Trmu	0.254618	0.291594	0.2471	0.127006	0.142896	0.1365	0.193491	0.101915	0.186742
Trnau1ap	0.609337	0.556482	0.577714	0.472362	0.62557	0.55271	0.626874	0.522426	0.615843
Trnp1	0.00982781	0.035304	0.00911156	0	0.0114621	0.0104239	0.0164962	0.104117	0.0419951
Trnt1	0.287144	0.322829	0.25564	0.307291	0.317481	0.265935	0.297037	0.238336	0.28148
Tro	0.147014	0.133364	0.158185	0.112624	0.118193	0.134795	0.159699	0.218368	0.186701
Troap	0.0154338	0	0.00533298	0.222892	0.0528825	0.175097	0.0572737	0.00397576	0.00880609
Trove2	0.290866	0.274618	0.315882	0.26869	0.303334	0.279754	0.329143	0.424863	0.407833
Trp53	0.704057	0.653202	0.620683	0.87296	0.826987	0.756991	0.931086	0.45422	0.74741
Trp53bp1	0.394741	0.408086	0.431682	0.251722	0.196827	0.237	0.271226	0.281878	0.313409
Trp53bp2	0.220814	0.183156	0.211917	0.143262	0.0885787	0.111964	0.112648	0.0955834	0.15231
Trp53cor1	0.00492866	0.154059	0.00278152	0	0.00211483	0.00258014	0.00316046	0	0.00347353
Trp53i11	1.19981	1.01448	1.55911	0.796411	0.338122	0.510087	1.1848	1.54702	1.54017
Trp53i13	0.192566	0.203103	0.172569	0.184005	0.298297	0.280819	0.111125	0.0399974	0.0369659
Trp53inp1	0.2054	0.131382	0.29875	0.00993772	0.0226741	0.0372492	0.0669869	0.0891719	0.216156
Trp53inp2	0.545612	0.548728	0.853028	0.209182	0.0573017	0.128703	0.430072	0.377807	0.428518
Trp53rka	0.318052	0.349731	0.270446	0.326825	0.300025	0.287919	0.319717	0.252197	0.29811
Trp53rkb	0.157905	0.141834	0.186113	0.151987	0.142224	0.1379	0.187619	0.151398	0.150031
Trp73	0.000674307	0	0	0	0	0.00332946	0	0	0
Trpc1	0.136775	0.24203	0.128255	0.0984387	0.0843823	0.141615	0.0902936	0.145841	0.210139
Trpc3	0.00252208	0.0105775	0.00385331	0.00415204	0.00481124	0.0091144	0.0031028	0.00591746	0.0142721
Trpc4	0.00759793	0.0104297	0.00312249	0.00766544	0.00436186	0.00565417	0.0209562	0.0109338	0.15434
Trpc4ap	0.516186	0.591239	0.533868	0.234809	0.283684	0.331196	0.338212	0.333649	0.4529
Trpc5	0.0188119	0	0.0328839	0	0	0.00894059	0	0.00112834	0
Trpc6	0.000419102	0	0	0	0.00100797	0.00256098	0	0	0
Trpc7	0	0	0	0.0022585	0	0	0.00230036	0.00109778	0.00387866
Trpm1	0.00206161	0	0	0	0.0135714	0.011123	0	0	0
Trpm2	0.00462554	0	0.00925651	0	0.000904748	0.00197219	0.00453527	0.00399291	0
Trpm3	0.0433381	0	0.00276241	0.107633	0.276904	0.234122	0.0579766	0.0750841	0.0156789
Trpm4	0.0505233	0.0632007	0.0512509	0.00494789	0.0433146	0.0364164	0.0841215	0.105356	0.0860615
Trpm5	0.000768263	0.0123306	0.00305893	0.00215082	0.00238747	0	0	0	0
Trpm6	0.0105408	0	0.00196991	0.0017954	0.00834401	0.00639846	0.0127382	0.00878989	0.0186588
Trpm7	0.258954	0.169318	0.230457	0.17498	0.161134	0.185687	0.114348	0.115512	0.141288
Trps1	0.371098	0.522011	0.321405	0.147381	0.128826	0.202765	0.115336	0.0582094	0.0977479
Trpt1	0.140409	0.0976581	0.135901	0.0811036	0.0784881	0.0877199	0.0824864	0.0931172	0.113865
Trpv2	0.0547973	0.0414497	0.0138457	0.034564	0.00942656	0.025404	0.0175464	0.152991	0.0145361
Trpv4	0	0	0	0	0	0.00219907	0	0.000848112	0
Trrap	0.468544	0.582526	0.443297	0.237832	0.222147	0.241748	0.191692	0.225888	0.271997
Trub1	0.162044	0.1039	0.0849896	0.0808893	0.172938	0.171742	0.25554	0.408316	0.126325
Trub2	0.243534	0.214001	0.243186	0.302759	0.274683	0.240008	0.27065	0.184497	0.242114
Try4	0.00118873	0.0274799	0	0	0	0	0	0	0
Tsacc	0.146004	0.156297	0.137124	0.106369	0.131068	0.140019	0.155182	0.0528931	0.144522
Tsc1	0.446363	0.401263	0.358176	0.156836	0.141695	0.226776	0.213135	0.267789	0.189868
Tsc2	0.159557	0.175491	0.147155	0.0957704	0.0924488	0.118743	0.096318	0.11099	0.151522
Tsc22d1	1.24887	1.10612	1.53718	0.588407	1.14008	1.08844	0.965897	1.73978	2.07941
Tsc22d2	0.281547	0.455576	0.356015	0.146822	0.179007	0.214954	0.172133	0.156746	0.178377
Tsc22d3	0.64759	1.09549	0.599657	0.383494	0.659994	0.589917	0.69943	0.864762	0.884272
Tsc22d4	0.445412	0.380722	0.476967	0.244439	0.454987	0.4125	0.32527	0.178766	0.234638
Tsen15	0.256608	0.150456	0.200802	0.466982	0.56942	0.522804	0.306511	0.186643	0.169283
Tsen2	0.178924	0.196832	0.148512	0.130179	0.179298	0.182842	0.199172	0.0931999	0.192309
Tsen34	1.16281	1.00064	1.04051	0.93448	1.02482	1.08952	0.764674	0.975272	0.767698
Tsen54	0.123901	0.128576	0.110699	0.0386128	0.103809	0.0837655	0.0965306	0.0736963	0.0962436
Tsfm	0.43913	0.376356	0.301589	0.558166	0.484341	0.478666	0.488762	0.334289	0.410975
Tsg101	1.0616	0.953383	1.08519	1.16151	0.786599	0.861257	1.25589	1.31574	1.4212
Tsga10	0.180515	0.195387	0.252006	0.105217	0.0951819	0.124315	0.123674	0.132039	0.116472
Tsga10ip	0	0	0	0	0	0	0	0.00306612	0
Tshr	0.0149458	0.0121303	0.00158992	0.049406	0.0862752	0.071015	0.0032113	0.014547	0.00546303
Tshz1	0.193579	0.203734	0.147005	0.143117	0.0781935	0.133777	0.197791	0.118605	0.0765452
Tshz2	0.705465	0.697303	0.489124	0.0852054	0.114737	0.225917	0.113697	0.337351	0.836722
Tshz3	0.0332456	0.0312321	0.0270665	0.013312	0.0852842	0.103173	0.0130436	0.0495146	0.0152168
Tsix	0.221822	0.281303	0.212428	0.221825	0.135404	0.152303	0.109342	0.121341	0.16184
Tsks	0.0011629	0	0.0017058	0.0021189	0.00264644	0.00306903	0	0.00218883	0.00433536
Tsku	0.0237085	0.0103308	0.0211288	0.0359561	0.0298192	0.0222505	0.0131145	0.0157708	0.0325615
Tslp	0.00544203	0	0.0137445	0.00871755	0.0121297	0.00942142	0.00178146	0.0135857	0
Tsn	1.3791	1.27151	1.28593	1.2692	1.34461	1.25307	1.34455	1.3077	1.52913
Tsnax	0.655216	0.601075	0.619188	0.473494	0.540968	0.527122	0.617312	0.737114	0.72817
Tsnaxip1	0.0186108	0.0119647	0.0540388	0	0	0.00807985	0.00870441	0	0
Tspan1	0	0	0	0	0	0	0	0.00389152	0
Tspan11	0.0020623	0	0	0.00581102	0.00254551	0.00213171	0.0142118	0.00185267	0.00708306
Tspan12	0.080337	0.0686671	0.0626612	0.193014	0.127667	0.142306	0.171568	0.145027	0.190755
Tspan13	1.05983	1.30015	0.831167	0.754221	1.14227	1.0863	0.803726	1.5458	1.3083
Tspan14	0.403053	0.347238	0.403249	0.651974	0.675916	0.652976	0.754262	0.38809	0.405899
Tspan15	0.42203	0.20335	0.637109	0.822742	0.749588	0.672535	0.851305	0.540443	1.0892
Tspan17	0.404418	0.390962	0.495067	0.0780638	0.11974	0.137093	0.244199	0.689603	0.209319
Tspan18	0.0291797	0	0	0.103981	0.161986	0.177899	0.0974146	0.142684	0.0626753
Tspan2	0.0321013	0.0684604	0.0476259	0.0532921	0.0295332	0.034992	0.0948349	0.036203	0.0573795
Tspan2os	0.00286982	0.0084923	0.0225053	0.00511701	0	0.000355269	0.0266591	0.00578126	0.0073846
Tspan3	1.54571	1.30742	1.39057	1.45267	1.50432	1.36781	1.36096	1.28439	1.3861
Tspan31	0.905888	0.993867	1.01313	0.552855	0.650492	0.696602	0.769844	0.577828	0.690774
Tspan32	0.00479546	0	0.00131252	0	0.00105063	0.00217204	0.00456159	0	0.00352967
Tspan33	0.163083	0.251428	0.132926	0.0677662	0.0861069	0.0801152	0.0727494	0.0055994	0.0215894
Tspan4	0.0361263	0.00812442	0.0504634	0.0385254	0.0744394	0.0755181	0.0194857	0.0894071	0.0224545
Tspan5	0.163	0.247631	0.129351	0.115388	0.101151	0.105013	0.0675349	0.264198	0.20729
Tspan6	0.524996	0.48169	0.532423	0.65131	0.631141	0.597353	0.81214	0.673304	0.845064
Tspan7	0.810216	0.904322	0.652687	0.231141	0.513	0.605317	0.31219	0.618664	0.644184
Tspan9	0.252083	0.305498	0.36279	0.201646	0.0896954	0.118603	0.49575	0.240419	0.486538
Tspear	0.00489258	0.0204437	0.00566534	0.00980251	0.00651176	0.00445895	0.0170709	0.0109104	0
Tspo	0.0744428	0.0344564	0.0388642	0.117734	0.300391	0.2784	0.0401261	0.019134	0.0250629
Tspo2	0	0	0.00282887	0	0	0.00072411	0	0	0.00987908
Tspyl1	0.536441	0.577995	0.581975	0.236808	0.297226	0.326778	0.363493	0.618353	0.545208
Tspyl2	0.377901	0.520526	0.368512	0.0775868	0.159903	0.184845	0.184728	0.21499	0.159067
Tspyl3	0.0550684	0.0503916	0.0379287	0.0096793	0.0451044	0.0248719	0.0200458	0.0587416	0.0294312
Tspyl4	0.236733	0.4008	0.225607	0.121865	0.146915	0.176819	0.210124	0.509124	0.413698
Tspyl5	0.119853	0.219269	0.117636	0.0256755	0.0490351	0.062381	0.0508224	0.0787	0.0623264
Tsr1	0.0966016	0.0894987	0.051881	0.118954	0.139726	0.119351	0.13328	0.0716103	0.133605
Tsr2	0.243929	0.225095	0.188984	0.191174	0.268007	0.283955	0.146851	0.155556	0.191896
Tsr3	0.567855	0.729927	0.575555	0.447741	0.421262	0.394968	0.519204	0.428092	0.494992
Tssc1	0.204775	0.110388	0.239736	0.193334	0.115354	0.157246	0.217361	0.395904	0.311104
Tssc4	0.461279	0.523338	0.397438	0.657244	0.43872	0.478365	0.397427	0.326146	0.353318
Tssk4	0.00160336	0	0.000863996	0.0100241	0.00641001	0.00634801	0	0	0.00414702
Tssk6	0.0125261	0	0.00234198	0.00383081	0.0120626	0.00634492	0.0084982	0.00465757	0.00330812
Tst	0.0201568	0	0.0108473	0.0494049	0.100992	0.0998125	0.0178839	0.0141088	0.014354
Tsta3	0.375392	0.430898	0.383485	0.365124	0.324914	0.338031	0.343477	0.305783	0.368897
Tstd1	0.0103641	0.00736467	0.0116243	0	0.00496701	0.00722927	0.00819524	0.0129937	0.00431432
Tstd2	0.223916	0.211374	0.234761	0.18463	0.173101	0.194616	0.236322	0.164142	0.238407
Tstd3	0.190423	0.147795	0.198431	0.150813	0.190426	0.137194	0.327452	0.316185	1.02757
Tsx	0.00510936	0	0	0.00304007	0.00112732	0.00103849	0.00204313	0.00249071	0.00475619
Ttbk1	0.00954437	0	0.0163034	0.00578567	0.0134424	0.00801747	0.012176	0.0349197	0.02982
Ttbk2	0.0883069	0.117388	0.0744447	0.0858432	0.0463106	0.0609999	0.0902876	0.132455	0.100482
Ttc1	0.490283	0.489129	0.460335	0.403151	0.414621	0.414083	0.51801	0.480341	0.537225
Ttc12	0.0356819	0.0186576	0.0642424	0.0492045	0.0382918	0.038359	0.0572253	0.0062083	0.0208726
Ttc13	0.213503	0.24168	0.219519	0.16538	0.141832	0.149225	0.171401	0.170344	0.193854
Ttc14	0.989667	1.02488	0.88536	0.756328	0.627605	0.739965	0.615017	0.567961	0.675848
Ttc16	0.0184569	0	0.013777	0.00536033	0.00276461	0.00585145	0.00980946	0.00278631	0.00783888
Ttc17	0.0943344	0.152953	0.0919964	0.0456448	0.0390043	0.0499428	0.0467682	0.0534952	0.0926386
Ttc19	0.600941	0.636398	0.511533	0.211869	0.330173	0.34367	0.259134	0.364894	0.36277
Ttc21a	0.00794412	0.00945845	0.00781305	0	0.00247718	0.0109596	0	0	0
Ttc21b	0.0794062	0.1218	0.0792404	0.0856021	0.0466899	0.0630151	0.0530697	0.0592145	0.0647754
Ttc23	0.0463804	0	0.0755455	0.112675	0.122655	0.0829971	0.109964	0.0214106	0.0755056
Ttc25	0.0531347	0.0758784	0.0266263	0.00830457	0.00694591	0.0198936	0.0178083	0.00904017	0.0171205
Ttc26	0.0369692	0.0577299	0.0296655	0.0304724	0.055431	0.0588482	0.0567352	0.0272844	0.064867
Ttc27	0.128483	0.102503	0.111992	0.0901871	0.104364	0.0922769	0.149846	0.0965359	0.10353
Ttc28	0.312697	0.425144	0.377874	0.2819	0.211192	0.259586	0.1769	0.769133	0.349316
Ttc29	0.00146254	0	0	0.0103314	0.00842671	0.00423589	0.0142852	0.017875	0
Ttc3	1.96659	2.07262	1.93102	1.41669	1.38164	1.47567	1.70538	2.06182	2.22132
Ttc30a1	0.0870391	0.0945166	0.0815732	0.0542124	0.0452212	0.0496292	0.0412209	0.0216481	0.0563853
Ttc30a2	0.0016183	0	0.00176192	0.00247247	0.000886812	0.000605239	0	0	0.00421897
Ttc30b	0.101156	0.0981302	0.0772258	0.00217467	0.0313352	0.0447432	0.0291103	0.0335045	0.0391338
Ttc32	0.092817	0.0351134	0.108059	0.300498	0.281139	0.2208	0.198066	0.0571897	0.162252
Ttc33	0.392226	0.481403	0.419399	0.156262	0.198044	0.206806	0.238797	0.29248	0.3857
Ttc34	0.00499307	0.0490509	0.00603105	0	0.00469731	0.00446628	0	0.000594844	0
Ttc36	0.0421155	0.0170961	0.0393202	0.0203308	0.015907	0.025052	0.00761779	0.0155563	0
Ttc37	0.047089	0.0386592	0.0430018	0.03109	0.0462179	0.0306028	0.0267694	0.0300832	0.0467576
Ttc38	0.0364199	0.0364907	0.0306974	0.0101951	0.0303675	0.0181957	0.0156414	0.0253313	0.0151169
Ttc39a	0.0163669	0.0399685	0.00838389	0.00277661	0.00625286	0.0109071	0	0.00441532	0
Ttc39b	0.0476656	0.0718031	0.0243478	0.0187342	0.00497584	0.0123252	0.0245993	0.0192896	0.0156093
Ttc39c	0.118689	0.0814102	0.106517	0.074568	0.109608	0.0968593	0.0990699	0.100957	0.197883
Ttc39d	0.00184369	0	0.00582329	0	0.00275149	0.0043162	0.0055476	0.0011095	0.00321567
Ttc4	0.611852	0.655915	0.575083	0.366972	0.425468	0.45516	0.426596	0.32612	0.457525
Ttc41	0.0180994	0.00739845	0.0193806	0.00996045	0.013501	0.0125738	0.0143118	0.00579176	0.0172084
Ttc5	0.748928	0.741241	0.681265	0.782182	0.474647	0.460288	0.852706	0.692991	0.645692
Ttc7	0.0157489	0.0485807	0.0206862	0.0296032	0.0326974	0.0451903	0.0263322	0.0300198	0.0109254
Ttc7b	0.080517	0.0773174	0.0595629	0.100065	0.0517984	0.0584484	0.0510836	0.0725629	0.0694373
Ttc8	0.550916	0.955651	0.451693	0.2367	0.158897	0.23666	0.212735	0.108966	0.137842
Ttc9	0.0286687	0.0228557	0.00896346	0.0605789	0.0795974	0.0645612	0.0326245	0.0826328	0.0336129
Ttc9b	0.00919595	0	0.00934512	0.0359731	0.00506902	0.0289203	0.0789936	0.875879	0.542877
Ttc9c	0.270506	0.342009	0.337806	0.436137	0.276858	0.393023	0.277301	0.210944	0.251584
Ttf1	0.209498	0.440604	0.199682	0.195298	0.166951	0.150514	0.186318	0.09088	0.15118
Ttf2	0.0660737	0.0285555	0.0467163	0.214498	0.0882768	0.194821	0.02897	0.0171302	0.0381114
Tti1	0.124531	0.0953153	0.101375	0.136526	0.0852254	0.0977097	0.0770068	0.0377696	0.0636819
Tti2	0.169716	0.241058	0.155691	0.101726	0.102851	0.105956	0.0959542	0.067685	0.117981
Ttk	0.0542709	0.0514517	0.0213466	0.382253	0.0685485	0.298297	0.0431086	0.0208348	0.0273727
Ttl	0.116758	0.0982154	0.135682	0.0449432	0.103286	0.1056	0.109483	0.202589	0.114676
Ttll1	0.200329	0.353749	0.231875	0.064437	0.092374	0.131326	0.198568	0.549059	0.337583
Ttll11	0.029974	0.0782439	0.021042	0.00555567	0.00737483	0.0128986	0.0113437	0.0235192	0.0416235
Ttll12	0.208644	0.290712	0.251494	0.154412	0.163082	0.179616	0.155493	0.193532	0.180545
Ttll13	0.0270319	0.0403089	0.0541889	0.014286	0.0219434	0.0301091	0.0135909	0.0120956	0.0177596
Ttll2	0.00386898	0.00725731	0	0	0.00100858	0.000598547	0.00294648	0.0058639	0
Ttll3	0.0642636	0.0414674	0.0386218	0.00303976	0.0187001	0.0333478	0.0136221	0.0163523	0.00694714
Ttll4	0.0862538	0.0578792	0.0582128	0.132366	0.124408	0.112842	0.110331	0.0315339	0.0842936
Ttll5	0.0611473	0.079475	0.0649515	0.0817673	0.047295	0.0580771	0.0257817	0.037751	0.0774244
Ttll6	0	0	0	0.00400231	0.00100797	0.00121908	0	0.000929439	0
Ttll7	0.0783825	0.11898	0.122626	0.0345718	0.0499134	0.0394962	0.0943978	0.378129	0.138419
Ttll8	0.01789	0.00604161	0.0185453	0	0.0118076	0.00565408	0.0111344	0.0305135	0.0112069
Ttll9	0.00202818	0	0	0.00601101	0.00416243	0.00558986	0	0.00784745	0.00269851
Ttn	0.00322261	0	0.0027079	0	0.00378703	0.00570375	0.00704492	0.0137163	0.0024278
Ttpa	0.00151055	0	0	0	0.00102673	0.00390709	0	0.000946181	0
Ttpal	0.106206	0.0981877	0.1283	0.0641849	0.0846238	0.0724896	0.104772	0.118143	0.111386
Ttr	0	0	0	0.00668487	0.00301842	0.000717556	0.00588539	0.00254342	0
Ttyh1	0.175603	0.170627	0.0850397	0.0324159	0.156745	0.171466	0.0471524	0.00548939	0.4328
Ttyh2	0.852785	0.916636	0.885975	0.0522446	0.02967	0.18287	0.113194	0.0133881	0.0114523
Ttyh3	0.334396	0.287178	0.345603	0.266872	0.292022	0.294442	0.386733	0.534166	0.484242
Tub	0.0543665	0.0353578	0.0282898	0.0401006	0.0460138	0.0501713	0.202678	0.621953	0.0683724
Tuba1a	3.2987	3.02783	3.44335	3.21152	3.03268	3.0812	4.23144	5.03519	4.45238
Tuba1b	2.20715	1.66933	1.7972	3.36488	2.7345	3.06961	2.00728	2.22005	1.44316
Tuba1c	0.037962	0.0485334	0.0326497	0.771715	0.231727	0.477942	0.145587	0.0256569	0.036739
Tuba3b	0.00184594	0	0.00140057	0	0	0	0	0	0
Tuba4a	0.0925977	0.0986097	0.0873467	0	0.00840955	0.0234656	0.0112951	0.0127957	0.00605639
Tuba8	0	0	0	0	0	0.00165079	0	0	0.0206782
Tubb2a	0.313849	0.40313	0.360261	0.181044	0.21972	0.326891	0.520359	2.088	1.66407
Tubb2b	2.02678	2.31879	2.56754	1.57387	1.3957	1.70074	2.59036	3.91934	3.00458
Tubb3	1.48644	1.92827	2.08427	1.7842	0.728503	1.24862	3.74776	4.18058	3.64803
Tubb4a	0.0834194	0.0528254	0.0661723	0.103766	0.142498	0.173575	0.290935	1.38786	0.534447
Tubb4b	0.718813	0.49853	0.503112	1.76178	1.37947	1.52537	1.07362	0.841498	0.524755
Tubb5	2.93383	2.80391	3.30963	3.8455	3.20295	3.67437	3.54874	4.19354	3.63387
Tubb6	0.0574271	0	0.00423101	0.72448	0.280508	0.31579	0.180822	0.0210357	0.0205571
Tubd1	0.0235037	0.0088308	0.0405142	0.0503174	0.0263367	0.0216364	0.0241744	0.0322151	0.0360674
Tube1	0.116729	0.137582	0.102525	0.0898742	0.0578276	0.119907	0.0183043	0.03555	0.0398397
Tubg1	0.477428	0.415505	0.46844	0.763311	0.501801	0.557025	0.645977	0.54133	0.67695
Tubg2	0.0198599	0.0403231	0.0209481	0.00480054	0.013769	0.0122567	0.0123075	0.122773	0.103578
Tubgcp2	0.314885	0.282928	0.222178	0.265116	0.286912	0.275275	0.211379	0.177007	0.257832
Tubgcp3	0.185722	0.259517	0.156227	0.282635	0.193639	0.238372	0.120882	0.142212	0.167502
Tubgcp4	0.184473	0.251045	0.156967	0.243585	0.195835	0.209938	0.162068	0.138062	0.232943
Tubgcp5	0.227397	0.206055	0.175724	0.119682	0.134299	0.107865	0.112432	0.102254	0.102165
Tubgcp6	0.0539898	0.0546765	0.0662032	0.0622953	0.0413694	0.050131	0.0255667	0.0470467	0.0721293
Tufm	0.36935	0.311306	0.396078	0.259649	0.286005	0.292794	0.346382	0.304438	0.41759
Tuft1	0.0591215	0.0491689	0.0501804	0.011347	0.0331913	0.0252512	0.0315737	0.0132788	0
Tulp1	1.16821	0.862631	0.883124	0.0185769	0.071604	0.309058	0.100255	0.077592	0.0450951
Tulp2	0	0	0	0	0	0.000304757	0.00507008	0	0
Tulp3	0.197434	0.267891	0.191721	0.266555	0.204955	0.241622	0.212736	0.129317	0.161798
Tulp4	0.446529	0.475359	0.485343	0.35904	0.32774	0.334277	0.540364	0.629244	0.577547
Tunar	0.000988726	0	0.00137757	0.0229174	0.0103117	0.00908241	0.0152824	0.0152198	0.00398912
Tusc1	0.101154	0.108969	0.0974189	0.108749	0.0780558	0.103182	0.0549187	0.0825117	0.0545661
Tusc2	0.552637	0.530577	0.583716	0.40368	0.486765	0.452574	0.518432	0.637535	0.529155
Tusc3	0.679934	0.760446	0.60395	0.602429	0.693017	0.723302	0.464366	0.781854	0.697841
Tusc5	0	0	0	0	0	0	0	0.00655186	0
Tut1	0.119441	0.135237	0.0888702	0.062272	0.0472491	0.0602072	0.10373	0.0555019	0.0681531
Tvp23a	0.0171769	0.0201733	0.0293586	0.0355734	0.0676797	0.0496922	0.0626989	0.178587	0.0393986
Tvp23b	0.634137	0.727434	0.564208	0.244096	0.404308	0.371333	0.409423	0.362147	0.379577
Tvp23bos	0.00174844	0	0.00183669	0	0	0	0	0	0
Twf1	0.357487	0.413943	0.348084	0.333154	0.321588	0.33431	0.42011	0.416167	0.370552
Twf2	0.152144	0.13967	0.154764	0.0822898	0.248588	0.211622	0.214474	0.294975	0.216234
Twistnb	0.480217	0.644601	0.39849	0.400692	0.430522	0.409948	0.41016	0.420076	0.471383
Twsg1	0.202763	0.183491	0.21802	0.25492	0.259887	0.257508	0.243659	0.163649	0.184714
Txk	0.0101089	0.00996572	0.00825098	0	0	0.00304275	0.00496376	0.00101199	0
Txlna	0.366695	0.325771	0.346292	0.415057	0.381487	0.423692	0.327649	0.253398	0.328669
Txlnb	0.00613499	0	0.00664077	0	0	0.00520936	0	0	0
Txlng	0.202233	0.341077	0.16983	0.115879	0.128606	0.122041	0.142026	0.113406	0.204407
Txn1	1.29607	1.07857	1.15802	2.01008	1.9754	1.85144	1.76665	1.67461	1.32522
Txn2	0.692287	0.663727	0.742772	0.900333	1.038	0.925563	1.10065	1.01406	1.01826
Txndc11	0.197176	0.212886	0.137929	0.0915783	0.0966519	0.100359	0.0944757	0.105395	0.13597
Txndc12	0.57605	0.595373	0.574786	0.791518	0.597284	0.62148	0.546089	0.278794	0.457523
Txndc15	0.813729	0.915963	0.767041	0.297761	0.50313	0.507985	0.450887	0.572876	0.665673
Txndc16	0.183361	0.270208	0.15791	0.0503627	0.0600677	0.0804065	0.0478738	0.0804721	0.11015
Txndc17	0.770791	0.587544	0.797464	0.787566	1.12205	0.967413	1.12097	1.36677	0.821864
Txndc2	0	0	0	0	0.000955961	0	0	0.00194359	0
Txndc5	1.17314	1.18703	0.886822	0.282306	0.531768	0.62187	0.247517	0.28512	0.277418
Txndc9	0.994387	1.07029	1.00185	0.797597	0.789634	0.82613	1.05295	0.966286	1.11527
Txnip	0.400494	0.543656	0.622348	0.156247	0.276486	0.261362	0.282335	0.13612	0.307019
Txnl1	0.850104	0.787095	0.667397	1.01157	0.988068	0.994326	0.845309	0.773216	0.899333
Txnl4a	0.665485	0.617562	0.626455	0.738665	0.766953	0.72175	0.917082	0.805473	0.722309
Txnl4b	0.097558	0.127255	0.100241	0.0301085	0.0479533	0.0735317	0.0688106	0.0855437	0.0770307
Txnrd1	0.282605	0.271799	0.231135	0.653268	0.567918	0.451521	0.773618	0.647696	0.758415
Txnrd2	0.246205	0.28855	0.196079	0.105462	0.178652	0.170198	0.152191	0.156061	0.133689
Txnrd3	0.147981	0.138337	0.0848247	0.0524828	0.0675811	0.0637723	0.110433	0.416524	0.0716262
Tyk2	0.0763573	0.0847267	0.0750198	0.00275141	0.0407588	0.039088	0.0372099	0.0522084	0.0466687
Tymp	0.00128099	0	0.0089153	0	0.00279218	0.000971577	0	0.000972961	0
Tyms	0.466585	0.192569	0.167237	1.24711	0.644243	0.972923	0.263686	0.231992	0.24833
Tyro3	0.0720041	0.121939	0.0421409	0.040274	0.103823	0.0989432	0.0136265	0.0244992	0.0140657
Tyrobp	0	0	0	0.0021766	0.0968039	0.0111045	0	0	0
Tyrp1	0.00463993	0.0132287	0.00235569	0	0	0	0	0	0
Tysnd1	0.245706	0.265447	0.227819	0.121482	0.155813	0.18475	0.162971	0.142223	0.190265
Tyw1	0.234272	0.180838	0.255451	0.146537	0.134047	0.170069	0.137141	0.116857	0.176028
Tyw3	0.0509786	0.0320358	0.0512823	0.0733547	0.0798879	0.0723487	0.0479127	0.0580189	0.059472
Tyw5	0.256771	0.272157	0.220462	0.163673	0.181659	0.163727	0.201353	0.082038	0.143903
U2af1	1.51421	1.53115	1.28834	1.89371	1.66267	1.71306	1.60243	1.34529	1.45742
U2af1l4	0.0203465	0.0473047	0.020018	0.0423567	0.0364055	0.0257221	0.0580199	0.036749	0.040022
U2af1l4.1	0.00323354	0	0.00561697	0	0	0.00169205	0.00201732	0.00108647	0
U2af2	0.729801	0.665609	0.665074	1.07353	0.901524	0.895373	1.00491	0.717044	0.800605
U2surp	0.872062	0.85206	0.80964	0.893593	0.807577	0.820202	0.799694	0.682507	0.787651
U90926	0.00252814	0	0.00182748	0	0	0	0	0	0
Uaca	0.0557547	0.0537094	0.0786754	0.0888111	0.145925	0.174358	0.0631656	0.0253624	0.0671522
Uap1	0.324525	0.332666	0.222834	0.246323	0.28695	0.291877	0.206764	0.426735	0.220535
Uap1l1	0.103671	0.172362	0.0769933	0.00821911	0.0246707	0.035202	0.00133622	0.00255069	0.00274041
Uba1	0.835068	1.00297	0.853143	0.5862	0.610033	0.621266	0.976584	1.05882	1.01558
Uba2	0.869517	0.886967	0.719976	0.763301	0.617944	0.684912	0.596253	0.568546	0.685695
Uba3	0.368085	0.465819	0.385756	0.358581	0.267628	0.296374	0.367485	0.337221	0.408297
Uba5	0.52492	0.544272	0.435995	0.372412	0.365953	0.353526	0.502405	0.502805	0.545505
Uba52	2.58079	2.52823	2.71101	2.99216	2.99	2.95203	2.87719	2.63367	2.64876
Uba6	0.153623	0.160246	0.0887648	0.15977	0.126743	0.155623	0.137815	0.130877	0.136477
Uba7	0.00312791	0	0.00162675	0.00356347	0.0249863	0.0106815	0	0.00283682	0
Ubac1	0.333905	0.390464	0.311543	0.296382	0.275727	0.267703	0.282769	0.358499	0.30391
Ubac2	0.560104	0.480606	0.513388	0.285833	0.339383	0.417468	0.277452	0.242	0.351709
Ubald1	0.323117	0.418009	0.292968	0.145665	0.132272	0.195123	0.194921	0.294542	0.294303
Ubald2	1.25347	1.41824	1.27298	1.36925	0.552075	0.958217	1.03477	1.23838	1.38214
Ubap1	0.474125	0.562743	0.446598	0.236837	0.261388	0.28167	0.269996	0.258673	0.31393
Ubap1l	0.307776	0.370852	0.2844	0.00318079	0.015009	0.0536799	0	0.00139208	0.00724269
Ubap2	0.334443	0.243641	0.243595	0.482649	0.393297	0.416881	0.391638	0.466073	0.376869
Ubap2l	0.895498	0.81077	0.849714	0.753791	0.698216	0.737959	0.80564	0.605724	0.790584
Ubash3b	0.0600157	0.114862	0.0666698	0.0190521	0.0377663	0.0548523	0.0390544	0.661732	0.205056
Ubb	3.66321	3.57495	3.87364	3.672	3.14327	3.2905	3.41087	3.42835	3.72207
Ubc	1.28776	1.22828	1.32594	1.14195	1.31829	1.3434	1.44381	1.63353	1.72154
Ube2a	0.626907	0.70618	0.630364	0.603604	0.471005	0.480538	0.601038	0.649336	0.597621
Ube2b	1.39847	1.57498	1.37469	1.02506	0.985	1.0187	1.24307	1.3356	1.21754
Ube2c	0.15379	0.0173423	0.0138038	2.15357	0.642363	1.73462	0.478178	0.103084	0.0818172
Ube2cbp	0.0738517	0.118886	0.0945336	0.039228	0.0626815	0.0454339	0.0485359	0.0853368	0.10601
Ube2d1	0.580389	0.65157	0.555008	0.544611	0.545796	0.518885	0.923798	1.48773	1.1115
Ube2d2a	1.49353	1.59003	1.52933	1.45915	1.29173	1.36799	1.4718	1.50546	1.48587
Ube2d3	1.6189	1.6868	1.60141	1.63274	1.58429	1.55105	1.76097	1.50896	1.47318
Ube2e1	1.09688	1.08703	1.02407	1.18689	1.20763	1.10038	1.30159	1.43114	1.32205
Ube2e2	0.370056	0.343234	0.379306	0.481048	0.497971	0.497139	0.479439	0.602904	0.599392
Ube2e3	1.53408	1.44278	1.5568	1.51709	1.28253	1.28216	1.43789	1.52695	1.75838
Ube2f	0.341177	0.339542	0.314766	0.458181	0.375523	0.330204	0.615738	0.360342	0.399426
Ube2g1	0.581246	0.63622	0.497892	0.502424	0.491673	0.519181	0.608382	0.847765	0.750857
Ube2g2	0.263862	0.354089	0.329254	0.415251	0.320089	0.294321	0.459906	0.37218	0.313108
Ube2h	0.269783	0.275631	0.413561	0.0924192	0.0899378	0.140134	0.16303	0.200675	0.243635
Ube2i	1.31522	1.29692	1.4245	1.84393	1.4686	1.51551	1.77672	1.27016	1.65249
Ube2j1	0.482399	0.432495	0.37711	0.310863	0.255244	0.28016	0.358701	0.372673	0.943237
Ube2j2	0.783544	0.629153	0.755852	0.771742	0.717019	0.724861	0.797185	0.669308	0.689728
Ube2k	0.835904	0.893588	0.834607	0.907718	0.846768	0.865036	0.844077	0.960651	0.808292
Ube2l3	0.870074	0.783054	0.941393	1.18947	1.06835	0.994462	1.16261	1.00614	1.07756
Ube2l6	0.0235407	0.0114289	0.0519413	0.238511	0.0914708	0.0396022	0.225514	0.0678296	0.0466247
Ube2m	0.533511	0.427184	0.529407	0.673284	0.437227	0.557042	0.739076	0.815463	0.788204
Ube2n	1.30952	1.18309	1.32411	1.63223	1.51259	1.44218	1.69336	1.63055	1.52511
Ube2o	0.207294	0.264045	0.163957	0.182024	0.160415	0.176949	0.148998	0.217133	0.259482
Ube2q1	0.257994	0.148764	0.252037	0.170007	0.162209	0.197282	0.262001	0.217035	0.315107
Ube2q2	0.314438	0.255691	0.354131	0.191843	0.215146	0.210936	0.242923	0.236414	0.281738
Ube2ql1	0.0018065	0	0.00203657	0	0.00541884	0.00998256	0.00182005	0.126456	0.0138422
Ube2r2	0.837712	0.681491	0.885793	0.723733	0.758745	0.745858	0.972269	0.937677	0.972744
Ube2s	1.36017	1.28065	1.39883	2.84451	1.60193	1.94584	2.46169	1.65199	1.65533
Ube2t	0.0868198	0.0924537	0.0376342	0.657954	0.160293	0.397653	0.073579	0.0488382	0.0639425
Ube2u	0.000297126	0	0	0	0.00192189	0.00171876	0	0	0
Ube2v1	0.102266	0.125678	0.135079	0.0532075	0.0590067	0.0517911	0.0573827	0.0373235	0.0592276
Ube2v2	0.785125	0.714999	0.842583	0.727026	0.727365	0.638267	0.896321	0.945344	0.983011
Ube2w	0.471201	0.530095	0.436176	0.254998	0.290778	0.31053	0.389827	0.346503	0.37448
Ube2z	0.339963	0.401925	0.290983	0.268632	0.268119	0.275523	0.251146	0.365778	0.367869
Ube3a	0.994434	1.14287	0.899264	0.786548	0.666749	0.690879	0.87763	1.13746	0.826382
Ube3b	0.218323	0.284624	0.274921	0.130855	0.131936	0.172762	0.16218	0.192307	0.207013
Ube3c	0.273759	0.359963	0.256775	0.263976	0.195608	0.251745	0.241918	0.276616	0.295776
Ube4a	0.269365	0.231751	0.248857	0.133643	0.145116	0.17153	0.205406	0.200883	0.159846
Ube4b	0.4121	0.476409	0.448017	0.328768	0.270487	0.313752	0.396202	0.470538	0.390624
Ube4bos1	0.000678575	0	0	0	0.000993549	0	0.00280908	0.000853688	0
Ubfd1	0.441338	0.399015	0.438143	0.409562	0.407212	0.360146	0.512509	0.428338	0.425238
Ubiad1	0.115561	0.102004	0.121915	0.0809964	0.0687599	0.0758609	0.0878839	0.0297383	0.0589274
Ubl3	0.691473	0.817174	0.677666	0.430617	0.286275	0.349224	0.4067	0.380431	0.319204
Ubl4a	0.459478	0.478701	0.457593	0.515033	0.5156	0.55068	0.443217	0.43389	0.343655
Ubl5	1.76221	1.4393	1.89484	1.70688	1.69313	1.63286	1.76451	1.51727	1.52453
Ubl7	0.688522	0.769844	0.758408	0.432488	0.440633	0.421694	0.57875	0.514011	0.743674
Ublcp1	0.331688	0.299057	0.332578	0.278983	0.241523	0.245126	0.334299	0.227239	0.375273
Ubn1	0.619405	0.665294	0.6444	0.577142	0.487656	0.588774	0.490255	0.422696	0.467326
Ubn2	0.825414	0.904364	0.787791	0.485391	0.387713	0.494081	0.532752	0.536435	0.606645
Ubox5	0.0677906	0.0435292	0.0597084	0.0855673	0.0656474	0.0805786	0.0682365	0.0447305	0.0394272
Ubp1	0.307532	0.456905	0.261785	0.265725	0.183181	0.241255	0.216504	0.17714	0.242453
Ubqln1	0.435042	0.485552	0.431337	0.549996	0.403869	0.394554	0.658266	0.458482	0.552023
Ubqln2	0.583017	0.681024	0.542185	0.296189	0.329007	0.346919	0.523535	0.569014	0.694986
Ubqln4	0.402211	0.361945	0.409497	0.239389	0.332681	0.344847	0.215144	0.201184	0.277888
Ubr1	0.209574	0.23351	0.243771	0.136796	0.112945	0.123201	0.129999	0.136536	0.189262
Ubr2	0.241265	0.338746	0.245165	0.157478	0.198546	0.210421	0.139297	0.110692	0.183766
Ubr3	0.183067	0.262224	0.188492	0.11304	0.0781245	0.12828	0.110806	0.159732	0.105132
Ubr4	0.222715	0.273424	0.237207	0.198287	0.164182	0.204253	0.151867	0.199084	0.203026
Ubr5	0.380199	0.427706	0.376728	0.300821	0.262131	0.348893	0.182859	0.259175	0.354305
Ubr7	0.258837	0.302167	0.206485	0.427945	0.337228	0.318246	0.151406	0.161219	0.182926
Ubtd1	0.10088	0.122712	0.0962884	0.0475379	0.0478036	0.0650017	0.0631909	0.0962252	0.068494
Ubtd2	0.0569841	0.0592461	0.0607143	0.0562229	0.0710709	0.0623373	0.0858006	0.0683102	0.0415233
Ubtf	0.665362	0.648208	0.590945	0.674444	0.661748	0.592246	0.680712	0.521025	0.695042
Ubxn1	1.29066	1.28947	1.28257	0.972389	1.01413	1.06006	1.07755	1.07956	1.04638
Ubxn10	0.0745992	0.187305	0.0292811	0.0229543	0.0150028	0.0131702	0.0224981	0.0078001	0.00789974
Ubxn11	0.126776	0.138612	0.0585135	0.00274346	0.0183416	0.0276462	0.0113186	0.0176323	0.0100535
Ubxn2a	0.290037	0.266407	0.264916	0.138358	0.164293	0.142752	0.152011	0.245787	0.160883
Ubxn2b	0.157084	0.108437	0.149394	0.146168	0.157299	0.146012	0.166669	0.147248	0.286045
Ubxn4	1.21038	1.36252	1.15197	0.816717	0.833265	0.829113	1.02645	0.88044	0.907831
Ubxn6	1.00429	1.06599	1.06545	0.35737	0.404308	0.513175	0.534823	0.72955	0.781697
Ubxn7	0.266988	0.308461	0.253088	0.124576	0.171366	0.18795	0.123289	0.185753	0.161305
Ubxn8	0.137048	0.102405	0.152498	0.11831	0.142474	0.150403	0.122691	0.109744	0.107746
Uchl1	0.510746	0.883833	0.59609	0.469954	0.492053	0.516978	1.12823	2.51155	1.30898
Uchl1os	0.000948568	0.0091411	0.00172379	0	0	0	0.00306957	0.00251788	0
Uchl3	0.556344	0.628157	0.476204	0.715348	0.494272	0.570424	0.717297	0.843794	0.894205
Uchl4	0.0348567	0.0455425	0.0289445	0.0175455	0.0201578	0.0258387	0.0277071	0.0389473	0.0567587
Uchl5	0.358436	0.351867	0.295795	0.496951	0.388015	0.416589	0.311573	0.294621	0.415256
Uck1	0.281991	0.249837	0.241376	0.246206	0.315522	0.326284	0.219056	0.275635	0.211946
Uck2	0.190044	0.0826458	0.18812	0.428387	0.354107	0.345996	0.349736	0.273668	0.355361
Uckl1	0.293738	0.403736	0.394291	0.144911	0.0840763	0.115823	0.310069	0.230323	0.396114
Uckl1os	0.00906549	0.0088038	0.0214942	0.00462056	0.0079409	0.0106492	0.00827309	0.00686026	0.00381606
Ucn2	0	0	0	0	0.000949471	0.00250702	0	0	0
Ucp1	0.000347724	0	0	0	0	0.00144433	0	0.0359042	0
Ucp2	0.146151	0.0987112	0.230041	0.0667614	0.0730332	0.0845833	0.158203	0.170559	0.0503589
Uevld	0.0617797	0.0498422	0.0422887	0.0669771	0.0216631	0.0503027	0.0461927	0.0180326	0.0460354
Ufc1	0.763376	0.726067	0.902836	0.635971	0.780827	0.705159	0.826323	0.824647	0.876912
Ufd1l	0.537791	0.713002	0.547969	0.420962	0.345032	0.355718	0.460603	0.407209	0.449159
Ufl1	0.417013	0.486397	0.28639	0.158479	0.1896	0.195284	0.15762	0.135341	0.175459
Ufm1	0.433041	0.405847	0.473223	0.639491	0.51674	0.506133	0.686094	0.6523	0.696678
Ufsp1	0.076564	0.214455	0.0656807	0.0327645	0.0263624	0.0478944	0.0491896	0.0656201	0.0762237
Ufsp2	0.542805	0.451949	0.446458	0.194567	0.244937	0.258416	0.19512	0.220884	0.221614
Ugcg	0.184099	0.152913	0.123547	0.120967	0.154515	0.124839	0.170868	0.338633	0.225266
Ugdh	0.3873	0.299463	0.290001	0.168217	0.263759	0.263286	0.171934	0.267461	0.261769
Uggt1	0.132001	0.120701	0.147065	0.183407	0.121878	0.139259	0.154539	0.121282	0.181259
Uggt2	0.063726	0.0172492	0.0729117	0.0477533	0.0351686	0.0496442	0.0670127	0.0553585	0.102248
Ugp2	0.311887	0.29332	0.276904	0.234454	0.391934	0.341366	0.207755	0.262823	0.268899
Ugt8a	0.0130785	0	0.0076828	0.0230937	0.0171915	0.0146242	0.0104287	0.00991087	0
Uhmk1	0.133061	0.103475	0.150051	0.0721472	0.0865987	0.102109	0.0748302	0.103942	0.0853471
Uhrf1	0.280761	0.015509	0.0211502	0.871123	0.667437	0.66064	0.326116	0.14765	0.129896
Uhrf1bp1	0.0736754	0.114265	0.0680058	0.0289195	0.0549144	0.0423502	0.0318784	0.0275078	0.0546419
Uhrf1bp1l	0.0831123	0.1281	0.0743675	0.118015	0.127825	0.105394	0.107803	0.0867437	0.158626
Uhrf2	0.856495	0.898408	0.75061	0.76748	0.691081	0.806235	0.588782	0.539299	0.640164
Uimc1	0.314431	0.265021	0.303922	0.348243	0.257138	0.285649	0.264863	0.132215	0.235146
Ulbp1	0.00081244	0	0	0.0028771	0.00130803	0.00170777	0	0	0
Ulk1	0.262732	0.30699	0.294632	0.136556	0.0795413	0.102917	0.169304	0.156784	0.232998
Ulk2	0.290735	0.322056	0.293241	0.0940083	0.186262	0.145793	0.174017	0.290005	0.250286
Ulk3	0.23705	0.2606	0.225851	0.0377821	0.05201	0.0540311	0.0588767	0.0611481	0.24487
Ulk4	0.135591	0.165615	0.101335	0.0947036	0.0964364	0.127761	0.0448049	0.0438599	0.0346221
Umad1	0.195823	0.250907	0.203309	0.192215	0.1354	0.166949	0.173634	0.37195	0.245157
Umodl1	0.000302915	0	0	0	0	0.000313646	0.00263467	0.00124359	0
Umps	0.254313	0.156327	0.137027	0.468084	0.457459	0.35763	0.194586	0.102225	0.165624
Unc119	2.12254	2.04379	2.42235	0.219032	0.630032	1.00193	0.626576	0.702616	0.633836
Unc119b	0.268233	0.303354	0.285718	0.1435	0.2528	0.222063	0.212119	0.117347	0.210005
Unc13a	0.192647	0.266605	0.192247	0.0877867	0.0210165	0.0573087	0.156961	0.220529	0.181543
Unc13b	0.142223	0.178795	0.157065	0.0485203	0.0771983	0.091415	0.1054	0.167519	0.107181
Unc13c	0.228126	0.182517	0.0079143	0	0.00741952	0.0285187	0.00219007	0.0356266	0
Unc13d	0.0649392	0.0485168	0.03412	0.00762093	0.0140137	0.02298	0.0159315	0.0083589	0.00658666
Unc45a	0.46142	0.526597	0.448497	0.106035	0.147659	0.187405	0.229853	0.35398	0.286897
Unc50	0.566268	0.566763	0.452625	0.391513	0.519614	0.481242	0.356557	0.307918	0.3746
Unc5a	0.10328	0.124073	0.0515951	0.0250159	0.0395975	0.0436293	0.00771396	0.0106928	0.0277818
Unc5b	0.0187886	0.0437038	0.0083233	0.00596954	0.0671407	0.0457037	0.00479522	0.0214864	0.058398
Unc5c	0.0079149	0.0173423	0.00678807	0.00420249	0.0350103	0.0343766	0.0251723	0.200381	0.0240106
Unc5cl	0	0	0	0.00248123	0	0.00229358	0	0.0011095	0
Unc5d	0.00298191	0	0.00860102	0	0.00177617	0.00210016	0.0133285	0.00354599	0
Unc79	0.0765971	0.0948336	0.0706229	0.00620795	0.00163857	0.017668	0.0241096	0.0857434	0.096563
Unc80	0.4054	0.424089	0.398142	0.0257192	0.027058	0.0820709	0.0567639	0.0113639	0.0349764
Unc93a	0	0	0	0	0.000979245	0.000390864	0.00178146	0	0
Unc93b1	0.00360694	0	0.00301047	0.00807572	0.0390352	0.0101722	0.0526364	0.00486546	0.0109293
Uncx	0.312593	0.272858	0.237502	0.00943079	0	0.0441396	0.0397318	0.0369871	0.00539641
Ung	0.284122	0.0409849	0.0225947	0.411532	0.820551	0.338645	0.0668973	0.0416483	0.0662329
Unk	0.253263	0.393169	0.222356	0.172553	0.143805	0.191554	0.134237	0.115793	0.161945
Unkl	0.163088	0.195371	0.16881	0.0454243	0.0599957	0.069011	0.0575474	0.0567982	0.0518768
Upb1	0	0	0	0	0.00438189	0.0137143	0	0	0.0171797
Upf1	0.22475	0.170081	0.220313	0.251658	0.218086	0.230748	0.198397	0.185922	0.217892
Upf2	0.645061	0.643732	0.644648	0.423942	0.447885	0.490211	0.384623	0.338122	0.44986
Upf3a	0.443199	0.359148	0.41603	0.316352	0.363873	0.350395	0.351086	0.300285	0.354721
Upf3b	1.2706	1.17589	1.34876	0.823227	0.575373	0.791713	0.528151	0.517243	0.716195
Upk1a	0.00730039	0.0235269	0.0121852	0	0	0	0.0108506	0.00111391	0.00396031
Upk2	0.000572326	0	0	0	0.00776056	0.000582598	0	0.000660757	0
Upk3b	0.0015429	0.0091411	0	0	0	0.0013334	0	0	0
Upk3bl	0.00683577	0.00843192	0.0074692	0.00429953	0.00952331	0.0108755	0.00264768	0.0017234	0
Upp1	0.00499118	0.0141576	0.00764098	0.014021	0.0209326	0.0135744	0.0120467	0.000822016	0
Upp2	0.112469	0.0942636	0.203195	0.0187311	0.0835388	0.0704553	0.0308908	0.107361	0.0565132
Uprt	0.00431429	0.0120794	0.00978878	0.00271184	0.0043641	0.00366807	0.00340816	0.00612732	0.011884
Uqcc1	0.253912	0.260962	0.232579	0.240664	0.216025	0.228374	0.227486	0.192083	0.259537
Uqcc2	1.05656	0.893437	1.04592	1.13227	1.24006	1.14405	1.25725	1.35851	1.07872
Uqcc3	0.848773	0.769899	0.855431	0.455336	0.581016	0.562229	0.610692	0.656222	0.618132
Uqcr10	1.36059	1.21823	1.44882	1.59203	1.63859	1.58386	1.61961	1.43989	1.3709
Uqcr11	1.63588	1.22608	1.64876	1.53789	1.69546	1.64126	1.69983	1.65642	1.57387
Uqcrb	1.73626	1.67761	1.748	1.75035	1.71501	1.63085	1.80911	1.67214	1.71532
Uqcrc1	1.24126	1.23374	1.15825	0.9409	1.11085	1.0479	1.15574	1.08494	1.26663
Uqcrc2	0.979528	1.07677	1.043	0.897771	0.977095	0.883367	1.00454	0.823121	1.05241
Uqcrfs1	1.34688	1.29969	1.4036	1.25242	1.19412	1.15014	1.40022	1.28959	1.41099
Uqcrh	2.00304	1.79937	2.19157	1.95702	2.08858	2.00237	2.06325	1.97938	2.02765
Uqcrq	1.60802	2.05049	1.56561	1.89249	1.80652	1.77643	1.93132	1.83202	1.68585
Urb1	0.0393912	0.0648032	0.0278498	0.0596128	0.050013	0.0426024	0.0746318	0.0283015	0.0401851
Urb2	0.0255041	0.0380984	0.019664	0.02957	0.0200918	0.0316203	0.00933994	0.0190771	0
Urgcp	0.168171	0.274569	0.148552	0.0718238	0.0698061	0.0868204	0.0995434	0.0639393	0.187837
Uri1	0.372451	0.392201	0.293314	0.310649	0.401561	0.385022	0.288825	0.199753	0.247684
Urm1	0.457969	0.379653	0.539874	0.356113	0.364	0.367304	0.487009	0.398771	0.406889
Urod	0.714663	0.6866	0.812206	0.260885	0.386525	0.383266	0.411606	0.399788	0.422282
Uros	0.119928	0.170522	0.133367	0.0913606	0.0747026	0.0640368	0.141506	0.0805347	0.108379
Usb1	0.146091	0.157203	0.158319	0.20011	0.246933	0.195229	0.320972	0.19766	0.180604
Use1	1.01244	1.03098	1.08161	0.682065	0.803825	0.829937	0.762815	0.850861	0.858319
Usf1	0.345595	0.340565	0.337682	0.370087	0.356054	0.319464	0.554757	0.415504	0.530974
Usf2	0.703211	0.760771	0.700164	0.607308	0.564373	0.621571	0.559936	0.592839	0.678588
Usf3	0.0520838	0.0790575	0.0422179	0.0348651	0.0421679	0.0571117	0.0351986	0.0419313	0.0550971
Ush1c	0.00134724	0	0	0	0.00906807	0.00737953	0.0025804	0	0
Ush1g	0.00383332	0	0	0	0	0	0.00690175	0.0034106	0
Ush2a	0.0751727	0.0435925	0.0430307	0	0.00686775	0.00652658	0	0.000913696	0.003474
Usmg5	1.81937	1.57044	1.90036	1.91321	1.83508	1.73559	2.25248	2.19292	2.10187
Uso1	0.345872	0.482059	0.345008	0.128231	0.158157	0.155132	0.222664	0.237242	0.240163
Usp1	0.389163	0.257024	0.230839	0.954943	0.639755	0.796495	0.222078	0.0975725	0.136121
Usp10	0.352155	0.455266	0.270115	0.342624	0.34569	0.394531	0.329901	0.291016	0.288658
Usp11	0.417944	0.569923	0.379288	0.259466	0.174757	0.210495	0.275024	0.22512	0.330904
Usp12	0.154557	0.206099	0.19913	0.0720839	0.0851181	0.0970316	0.0962298	0.148384	0.0630484
Usp13	0.224786	0.231493	0.170231	0.0774715	0.0516741	0.0621401	0.0290602	0.0572541	0.0405457
Usp14	0.362088	0.396897	0.362049	0.362415	0.316093	0.337412	0.435433	0.406321	0.425722
Usp15	0.2081	0.156406	0.158125	0.122937	0.0872183	0.131417	0.116742	0.121166	0.116497
Usp16	0.281936	0.312967	0.268975	0.255587	0.209337	0.1972	0.308197	0.257726	0.21836
Usp18	0	0	0	0	0	0	0.00819134	0	0
Usp19	0.651433	0.700533	0.570437	0.229516	0.252416	0.294357	0.318086	0.226159	0.305173
Usp2	0.0665228	0.037752	0.0302966	0.0371706	0.082484	0.122518	0.00937257	0.0173927	0.0183439
Usp20	0.288214	0.290146	0.260371	0.0978526	0.0920349	0.108304	0.214119	0.146663	0.160568
Usp21	0.192606	0.118881	0.210088	0.148204	0.16174	0.144039	0.115199	0.125532	0.148851
Usp22	0.55909	0.656478	0.647213	0.287232	0.390273	0.439275	0.523572	0.790589	0.783322
Usp24	0.0667883	0.0739455	0.0656344	0.0894416	0.0725479	0.068249	0.0471425	0.0618956	0.0455256
Usp25	0.0562036	0.0674631	0.042835	0.0785448	0.0862233	0.0921685	0.0804062	0.144802	0.0497319
Usp27x	0.0202416	0.0231722	0.0172737	0.0158749	0.0235613	0.0277525	0.0201313	0.023794	0.0180156
Usp28	0.0778665	0.141453	0.0485711	0.0845277	0.0791196	0.0679948	0.0682334	0.0560389	0.049913
Usp29	0.283814	0.442355	0.161176	0.209933	0.141553	0.170682	0.123499	0.200837	0.218666
Usp3	0.417121	0.503151	0.480553	0.332483	0.354164	0.282343	0.444315	0.299899	0.630273
Usp30	0.165116	0.254115	0.170147	0.0509427	0.110146	0.0907662	0.0985608	0.0862381	0.152753
Usp31	0.0555114	0.110298	0.0485218	0.0830966	0.0492532	0.0499372	0.0419884	0.0530494	0.0182632
Usp32	0.173335	0.172256	0.146141	0.0867748	0.0662737	0.098915	0.0626205	0.148006	0.12434
Usp33	0.327025	0.374509	0.25738	0.139382	0.0726622	0.131864	0.164684	0.181277	0.192838
Usp34	0.709673	0.76128	0.696792	0.428866	0.430968	0.521248	0.504846	0.447558	0.433737
Usp35	0.0411545	0.029375	0.031152	0.0205599	0.0147336	0.0123211	0.01945	0.0348187	0.0242374
Usp36	0.168156	0.344163	0.102764	0.115512	0.13933	0.139628	0.104785	0.0840518	0.102655
Usp37	0.143316	0.10598	0.115971	0.199058	0.178012	0.183629	0.0810993	0.0635343	0.0984357
Usp38	0.0910981	0.12297	0.0785796	0.0922328	0.0817378	0.0764332	0.0860952	0.0581546	0.0728253
Usp39	0.265694	0.224428	0.255445	0.449202	0.288619	0.321344	0.339234	0.227	0.327032
Usp4	0.397739	0.355653	0.329375	0.285698	0.259929	0.269478	0.351714	0.346785	0.407481
Usp40	0.220395	0.269905	0.203029	0.162678	0.149747	0.194156	0.148076	0.102427	0.142609
Usp42	0.122964	0.130165	0.114553	0.124515	0.109205	0.129124	0.143988	0.144044	0.139963
Usp43	0.00113719	0	0	0.00530026	0.00640254	0.00371534	0.00243759	0	0
Usp44	0.037061	0.0566278	0.0229626	0.0837019	0.133271	0.132056	0.0192772	0.0102237	0.00314926
Usp45	0.0445567	0.0557331	0.0718788	0.0533679	0.0518018	0.0551279	0.0803053	0.0645208	0.164253
Usp46	0.191339	0.223983	0.121632	0.0917636	0.123922	0.149644	0.0689061	0.274836	0.145081
Usp47	0.348485	0.487828	0.351816	0.317969	0.249527	0.292632	0.238887	0.239432	0.303944
Usp48	0.298794	0.362543	0.289929	0.277642	0.220744	0.266235	0.202308	0.216651	0.276344
Usp49	0.0635166	0.08522	0.0468189	0.0387582	0.0415293	0.0420473	0.0416058	0.0579901	0.0555334
Usp5	0.381937	0.367909	0.404579	0.389461	0.295506	0.339338	0.45091	0.389366	0.450596
Usp50	0.646035	0.630694	0.649961	0.952074	0.845378	0.825953	1.06707	0.98724	0.829244
Usp51	0.168715	0.17768	0.0530139	0.133925	0.127929	0.154817	0.0325033	0.0419493	0.0410756
Usp53	0.148918	0.0964376	0.107378	0.0440943	0.0691706	0.0681022	0.0411624	0.0717586	0.0691782
Usp54	0.0749277	0.0682907	0.0441607	0.0779658	0.0626691	0.0784963	0.0458115	0.0335153	0.0366937
Usp6nl	0.0688123	0.0954119	0.0678182	0.0695124	0.0549356	0.0523927	0.0433726	0.0251442	0.0349726
Usp7	0.221663	0.227189	0.204911	0.234137	0.199648	0.23553	0.208738	0.204921	0.18999
Usp8	0.282253	0.287565	0.230043	0.210464	0.177383	0.169386	0.186498	0.137678	0.143347
Usp9x	0.47993	0.550988	0.420537	0.310443	0.309159	0.36005	0.368697	0.362706	0.316964
Uspl1	0.163776	0.213972	0.108497	0.118503	0.159075	0.156886	0.158061	0.14298	0.146425
Ust	0.00977102	0	0.00392501	0.0107516	0.0250062	0.0330827	0.00837955	0.0156423	0
Utf1	0.0040001	0	0.00139562	0	0	0.00405077	0	0	0
Utp11l	0.647138	0.647262	0.571869	0.561943	0.593526	0.620689	0.569825	0.466266	0.593154
Utp14a	0.233835	0.324656	0.261318	0.26638	0.272347	0.269141	0.302584	0.143563	0.253644
Utp14b	0.0628775	0.0348984	0.0252316	0.086509	0.0721986	0.094217	0.0187122	0.0667208	0.0380033
Utp15	0.106308	0.117534	0.0805651	0.119979	0.120583	0.139446	0.111584	0.0886611	0.110649
Utp18	0.264823	0.218658	0.192409	0.328561	0.245475	0.260652	0.331876	0.240512	0.354148
Utp20	0.069736	0.109383	0.033978	0.0556093	0.0929282	0.0868782	0.0403247	0.023305	0.0445522
Utp23	0.127646	0.18906	0.0963283	0.199979	0.151721	0.154924	0.163506	0.160864	0.219196
Utp3	0.553015	0.550733	0.475577	0.558678	0.489557	0.552525	0.46307	0.37505	0.538987
Utp6	0.176436	0.0985748	0.138367	0.175735	0.160955	0.161343	0.199201	0.13845	0.162933
Utrn	0.0412894	0.0362786	0.0133726	0.0813261	0.0797996	0.0902404	0.035456	0.030819	0.070469
Uts2b	0	0	0	0	0	0	0	0.00317045	0
Uty	0.204985	0.188929	0.163236	0.106303	0.067433	0.0913697	0.0675877	0.0699504	0.086814
Uvrag	0.193679	0.309992	0.22184	0.0747119	0.100083	0.120433	0.0748582	0.081878	0.0891446
Uvssa	0.372143	0.295502	0.298122	0.116137	0.152787	0.148516	0.150904	0.0930784	0.163329
Uxs1	0.105203	0.112953	0.0771015	0.139036	0.100256	0.111905	0.0872081	0.0846331	0.0802119
Uxt	0.320609	0.497066	0.335003	0.452535	0.339397	0.366751	0.443808	0.261906	0.380175
Vac14	0.152033	0.0601904	0.179568	0.190854	0.154972	0.147308	0.156449	0.163602	0.165255
Vamp1	0.0464592	0.0204078	0.033675	0.00715611	0.0171048	0.0119931	0.00440325	0.0051022	0.0106553
Vamp2	0.870493	1.01243	0.912235	0.245337	0.271619	0.39364	0.376743	0.964365	0.85614
Vamp3	0.224945	0.216928	0.191705	0.539469	0.63617	0.624076	0.372647	0.18895	0.15559
Vamp4	0.441901	0.436797	0.432631	0.347635	0.367323	0.394982	0.348041	0.433144	0.412024
Vamp5	0.000419337	0	0	0	0.00319507	0.00175406	0	0	0
Vamp7	0.306854	0.305525	0.32488	0.349314	0.320415	0.27448	0.416432	0.335079	0.436705
Vamp8	0.376823	0.17872	0.326767	0.160741	0.379753	0.298271	0.118992	0.0465688	0.0554603
Vangl1	0.00263637	0	0.00865792	0.0133849	0.0167448	0.0242116	0.00205335	0.0109878	0.00654208
Vangl2	0.446951	0.394024	0.491139	0.370213	0.398341	0.408309	0.393521	0.469563	0.621581
Vapa	1.24534	1.35476	1.24202	1.06825	1.03044	1.11289	1.06666	1.34659	1.11649
Vapb	0.683756	0.734456	0.687854	0.422749	0.517905	0.549148	0.596356	0.732937	0.597164
Vars	0.227644	0.271523	0.117949	0.432124	0.285232	0.329134	0.251518	0.17308	0.24457
Vars2	0.0742298	0.0760346	0.0449434	0.0363633	0.0626636	0.0584383	0.0386277	0.0301783	0.0633958
Vash1	0.162854	0.125041	0.208426	0.0825833	0.0517265	0.0634607	0.100929	0.0644768	0.0719924
Vash2	0.186223	0.155544	0.0998923	0.122971	0.150367	0.117745	0.16494	0.453826	0.552039
Vasn	0.0810678	0.0500768	0.0710589	0	0.0063791	0.0217635	0.0180804	0.0213217	0.0103348
Vasp	0.329061	0.518185	0.354735	0.19432	0.327464	0.28274	0.558791	0.466996	0.329766
Vat1	0.161238	0.126195	0.225402	0.123931	0.324796	0.231462	0.619454	1.02202	0.583292
Vat1l	0.0259526	0.0262314	0.00406203	0.0296396	0.0368531	0.031172	0.00739859	0.0103349	0.0165059
Vav1	0	0	0	0	0.00339721	0.000354435	0	0	0
Vav2	0.0537811	0.0402318	0.050728	0.0842272	0.0687216	0.0663488	0.177605	0.096637	0.123155
Vav3	0.0189308	0.0257166	0.00995408	0.00739251	0.0482177	0.0514703	0.0601471	0.282117	0.0954845
Vax1	0.00653037	0.0105608	0.0248439	0.00651368	0.026817	0.0205497	0	0.00302055	0
Vax2	0.284977	0.382062	0.35679	0.506324	0.715911	0.663662	0.606328	0.91156	0.526671
Vax2os	0.223947	0.327375	0.335083	0.542211	0.592159	0.633142	0.39512	0.372627	0.167668
Vbp1	0.931633	1.01621	0.888763	0.961174	0.68668	0.776249	0.927252	1.14294	1.01138
Vcam1	0.000616954	0	0	0	0.00262055	0.00566672	0	0	0
Vcan	0.0112798	0	0.00987959	0.007988	0.0197482	0.0238363	0.0253509	0.237462	0.0690935
Vcl	0.0642554	0.130382	0.0681994	0.0292575	0.0570743	0.0744916	0.0341229	0.0481894	0.0388448
Vcp	1.33943	1.27497	1.4904	1.06052	1.07307	1.01986	1.37923	0.983423	1.23312
Vcpip1	0.181911	0.252316	0.183071	0.146399	0.109282	0.12894	0.129256	0.147922	0.148489
Vcpkmt	0.385196	0.610908	0.364217	0.189724	0.307385	0.271398	0.227909	0.179441	0.278682
Vdac1	1.69247	1.65249	1.75572	1.03994	1.25275	1.28792	1.1569	1.53783	1.38887
Vdac2	1.26061	1.26032	1.33881	1.47705	1.14444	1.22942	1.48565	1.39789	1.46867
Vdac3	1.06741	1.33092	1.08565	1.05309	1.11004	1.08317	1.17892	1.35408	1.26877
Vdac3-ps1	0.0777773	0.0758665	0.0625649	0.0421254	0.0515603	0.0458681	0.0326259	0.0557825	0.0530192
Vegfa	0.0939616	0.422386	0.110785	0.0542835	0.0839504	0.116321	0.0595989	0.0403908	0.0520146
Vegfb	0.301735	0.286366	0.208211	0.190151	0.53058	0.462819	0.166897	0.208753	0.237513
Vegfc	0.0102405	0.0173598	0.00303209	0.0231588	0.0377615	0.0340651	0.0244957	0.0169459	0
Veph1	0	0	0	0	0.00108011	0.00127237	0	0	0.00668543
Vezf1	0.866686	0.93077	0.804033	0.704332	0.505952	0.613986	0.626882	0.478012	0.643969
Vezt	0.297442	0.302584	0.29892	0.162637	0.237501	0.225322	0.209665	0.325735	0.292865
Vgf	0.00453738	0	0.0082965	0.0120267	0.00424268	0.00403446	0.02715	0.0654556	0.0103227
Vgll2	0	0	0	0.00303098	0.00557134	0	0	0	0.00643353
Vgll3	0.00388113	0.0134493	0	0.107511	0.0117063	0.00847962	0.101035	0.00124189	0.00625364
Vgll4	0.429734	0.533555	0.421652	0.353993	0.470175	0.430343	0.458569	0.316499	0.873522
Vhl	0.179374	0.150087	0.267769	0.180801	0.22481	0.203201	0.193923	0.222697	0.253068
Vill	0.0080603	0.0112097	0.00215144	0.00258526	0.00736096	0.0137045	0.00493502	0.00167274	0
Vim	0.559872	0.388389	0.832045	0.787546	1.44515	1.2424	1.16721	1.40243	0.813677
Vimp	0.541334	0.503651	0.452058	0.387629	0.544129	0.527143	0.551299	0.437065	0.579277
Vipas39	0.281198	0.29374	0.30534	0.165017	0.199448	0.205108	0.287956	0.226693	0.377147
Vipr1	0	0	0	0.00328194	0	0	0.00156269	0.00202271	0.00352725
Vipr2	0.0408894	0	0.0735787	0.0627008	0.0744539	0.0706829	0.0290985	0.0253622	0.0423321
Vit	0.00361349	0	0	0	0.00228513	0.00713184	0.00204572	0.00454671	0
Vkorc1	0.411556	0.42739	0.382804	0.131094	0.375495	0.344777	0.148608	0.195132	0.266969
Vkorc1l1	0.170977	0.0844289	0.178765	0.41558	0.211035	0.238549	0.17003	0.187087	0.148355
Vldlr	0.0983016	0.598522	0.0366746	0.0838425	0.176598	0.194951	0.0420414	0.240981	0.144668
Vma21	0.429623	0.423121	0.441744	0.711809	0.388825	0.407081	0.536678	0.419418	0.520191
Vma21-ps	0.0120958	0.00877125	0.0186045	0.0266652	0.00634391	0.00650454	0.00796349	0.0040132	0.0176227
Vmac	0.304189	0.236401	0.256378	0.0106986	0.105546	0.0952771	0.0907318	0.162723	0.114748
Vmn1r4	0.0244919	0.058329	0.0296053	0.00216141	0.0202633	0.0185195	0.0158002	0.0059591	0.00344383
Vmn1r53	0	0	0	0.0028771	0.00129591	0.00183235	0	0.00217126	0
Vmn1r90	0.00314405	0	0	0	0	0	0	0	0
Vmn2r122	0.000343016	0	0	0	0.00444804	0.00690426	0	0	0
Vmn2r18	0.00104398	0	0.00355332	0.00294745	0.00241557	0.000825032	0.00225717	0	0
Vmn2r2	0.00145085	0	0	0	0.0139342	0.00255925	0	0	0
Vmn2r7	0.000659783	0	0	0	0.00570646	0.0011569	0	0	0
Vmn2r87	0	0	0	0	0.0014608	0.000586034	0.00364503	0.00106139	0
Vmo1	0.00403428	0	0	0	0.00234657	0.000749914	0	0	0
Vmp1	0.565751	0.573275	0.494201	0.410633	0.369256	0.413415	0.358857	0.351249	0.420276
Vnn1	0	0	0	0	0	0.00168542	0	0	0
Vopp1	0.38621	0.353178	0.453231	0.270926	0.190023	0.268081	0.317699	0.715942	0.469678
Vprbp	0.182394	0.180873	0.101323	0.19791	0.12026	0.155101	0.1039	0.0992276	0.110198
Vpreb1	0.0273098	0.0107523	0.0359788	0	0.0162043	0.00905856	0.0222678	0.00622992	0.00755841
Vps11	0.222062	0.237125	0.249717	0.0876507	0.0985687	0.120086	0.131804	0.0968853	0.159927
Vps13a	0.119275	0.117024	0.0954878	0.198102	0.136235	0.151241	0.229082	0.0805491	0.093117
Vps13b	0.13402	0.117075	0.0978617	0.0786788	0.0519051	0.0791987	0.0536495	0.080323	0.0879478
Vps13c	0.0709698	0.105522	0.0685207	0.0349379	0.0334821	0.0308038	0.0548409	0.0436544	0.0532853
Vps13d	0.0750462	0.113711	0.0785483	0.0367376	0.0461106	0.0609518	0.0326795	0.0479371	0.0450172
Vps16	0.270356	0.212399	0.231815	0.302205	0.185188	0.239905	0.15443	0.139321	0.187531
Vps18	0.155783	0.217331	0.148319	0.0760243	0.0592149	0.0933066	0.097453	0.0851941	0.0733413
Vps25	0.0983874	0.0493058	0.090882	0.0315147	0.044294	0.0635673	0.0760645	0.0499807	0.111191
Vps26a	0.368877	0.343981	0.314719	0.310295	0.309103	0.365991	0.34165	0.290947	0.388564
Vps26b	0.211992	0.154884	0.271772	0.135701	0.194459	0.232385	0.170109	0.361103	0.375175
Vps29	0.885779	0.826811	0.766001	0.549031	0.626836	0.691786	0.689335	1.08114	0.874968
Vps33a	0.17018	0.13926	0.175247	0.07387	0.119976	0.111344	0.120262	0.136779	0.166461
Vps33b	0.135256	0.166452	0.11697	0.0790642	0.0702501	0.0659919	0.103362	0.0872765	0.110203
Vps35	0.57143	0.70497	0.563741	0.340165	0.360511	0.393787	0.435544	0.480811	0.495214
Vps36	0.503303	0.561111	0.494609	0.608024	0.592391	0.576896	0.634941	0.710328	0.597383
Vps37a	0.496289	0.483311	0.584736	0.202343	0.121641	0.193543	0.194537	0.178951	0.173574
Vps37b	1.05126	1.04427	1.16389	0.579425	0.321231	0.45961	0.520297	0.301351	0.440666
Vps37c	0.190191	0.200432	0.264896	0.0850033	0.114571	0.110861	0.179054	0.127281	0.155275
Vps37d	0.111903	0.171463	0.102388	0.044772	0.0811555	0.0876238	0.141307	0.286514	0.253221
Vps39	0.18963	0.194508	0.160892	0.06743	0.114099	0.121998	0.158508	0.136352	0.180081
Vps41	0.351633	0.341558	0.350771	0.165624	0.254849	0.253861	0.243304	0.446275	0.467103
Vps45	0.286554	0.236556	0.271414	0.133843	0.131256	0.152239	0.182405	0.221475	0.763988
Vps4a	0.458238	0.515135	0.437056	0.307958	0.319893	0.33967	0.377522	0.565176	0.532947
Vps4b	0.379962	0.477061	0.368985	0.350215	0.356346	0.382833	0.345798	0.272397	0.36071
Vps50	0.604721	0.583838	0.564777	0.180051	0.236458	0.279394	0.281378	0.229663	0.401185
Vps51	0.206732	0.211758	0.250401	0.101252	0.0924171	0.119155	0.172327	0.161997	0.214055
Vps52	0.491701	0.466442	0.437497	0.254589	0.245187	0.272387	0.253445	0.293613	0.402171
Vps53	0.324141	0.311899	0.308726	0.105426	0.153905	0.14904	0.177053	0.201267	0.269996
Vps54	0.0987616	0.0986376	0.0980463	0.0963665	0.0714125	0.0870487	0.0555435	0.0576789	0.0343793
Vps72	1.0868	0.890713	1.06729	0.906978	0.820578	0.793791	1.08393	0.820216	1.16426
Vps8	0.206233	0.388773	0.188457	0.0870479	0.0586697	0.0736308	0.104539	0.215355	0.209388
Vps9d1	0.413975	0.475889	0.432905	0.17975	0.190015	0.211521	0.24873	0.347604	0.295748
Vrk1	0.258643	0.189672	0.175293	0.548843	0.342729	0.449981	0.240346	0.161023	0.209363
Vrk2	0.0431754	0.0409486	0.0161456	0.107861	0.101913	0.120101	0.017654	0.00326918	0.0147545
Vrk3	0.509048	0.458203	0.55033	0.397601	0.464674	0.39547	0.455707	0.294897	0.320599
Vsig10	0.0292233	0	0.0188557	0.0291352	0.0645952	0.0444339	0.0124731	0.0066143	0.00801561
Vsig10l	0.0354812	0.0540379	0.0197662	0.0111117	0.0114133	0.00867523	0.0313737	0.0573515	0.0413485
Vsig8	0.00224677	0	0.00516737	0.00328194	0.0048697	0.00337879	0.00939715	0.00210156	0
Vsir	0	0	0	0	0.0115104	0.00389189	0	0.00110714	0
Vsnl1	0.00139764	0	0.00590835	0	0.00922143	0.00355273	0.00393504	0.0325427	0
Vstm2a	0.00531485	0	0.00102976	0	0.00101012	0.00208472	0	0.00103028	0.04684
Vstm2b	0.115846	0.0539515	0.104608	0.129317	0.177466	0.190883	0.0613432	0.014252	0.021923
Vstm2l	0.0694381	0.0479384	0.0493973	0.00722292	0.0179951	0.0387954	0.0120722	0.561499	0.0257461
Vstm4	0.0196546	0	0.00116923	0.0262728	0.13766	0.0987154	0.00203537	0.00391358	0.0191604
Vstm5	0.000392702	0	0	0	0.00295352	0.00165203	0	0.0286831	0
Vsx1	0.000457538	0	0	0.0177459	0.00317523	0.00137467	0.00990179	0	0.00303969
Vsx2	0.190845	0	0.0169582	0.56273	0.920939	0.91132	0.256913	0.0758611	0.125403
Vta1	0.532393	0.582132	0.546356	0.523547	0.423766	0.404418	0.644322	0.647994	0.759863
Vti1a	0.125374	0.0995128	0.171926	0.127517	0.0796023	0.123146	0.0930786	0.0903164	0.0961514
Vti1b	0.459954	0.510752	0.481312	0.400462	0.456846	0.444533	0.494637	0.680482	0.55165
Vtn	0.0102946	0.0310527	0.00961268	0	0.0129224	0.0129683	0.0138734	0.00257899	1.11656
Vwa1	0.0658835	0.0614198	0.0566606	0.044854	0.0457361	0.0363481	0.0350796	0.0382672	0.0718684
Vwa2	0.00323199	0.00801302	0.0120178	0	0	0	0.00263467	0	0.00297582
Vwa3a	0.000412731	0	0	0	0.00169521	0.00193501	0	0	0
Vwa3b	0.0209883	0	0.00212348	0	0	0	0	0	0
Vwa5a	0.00383079	0	0	0.00471072	0.0308201	0.0233179	0	0.000818466	0
Vwa5b1	0	0	0	0	0	0	0	0.00323367	0
Vwa5b2	0.00461743	0	0.00379526	0.00199772	0.00242773	0.00417667	0.0306902	0.188424	0.0222225
Vwa7	0.00216815	0	0.00473438	0.00376654	0.00399752	0.00693985	0.00538155	0.00575536	0
Vwa8	0.0151526	0.00913075	0.0301697	0.0304229	0.0168379	0.0264335	0.0120695	0.029186	0.0136936
Vwa9	0.276277	0.236276	0.260036	0.27435	0.291755	0.258207	0.310424	0.203408	0.303311
Vwc2	0.00776641	0	0.00387525	0.0236639	0.0597706	0.0508149	0.0110932	0.00198564	0.0157986
Vwc2l	0	0	0	0	0	0	0	0	0.0140039
Vwce	0.00189986	0	0.00392305	0.00190346	0	0.00122224	0.00156926	0.000804845	0
Vwf	0	0	0	0	0	0.000572526	0	0.00184729	0
Wac	0.978461	1.06422	0.829285	0.692213	0.631329	0.695057	0.6819	0.644044	0.750072
Wapl	0.465414	0.575135	0.414414	0.575283	0.373023	0.44955	0.42414	0.276014	0.313388
Wars	0.286455	0.321599	0.232422	0.289925	0.307114	0.289439	0.403748	0.385711	0.358913
Wars2	0.0569884	0.0607096	0.0778523	0.0482653	0.0846004	0.0628802	0.0337156	0.0313779	0.047669
Was	0.00210531	0.00519411	0.00175183	0	0.00326991	0.00276616	0.00225134	0.00745644	0
Wasf1	0.214555	0.25047	0.220242	0.271712	0.252504	0.271874	0.305609	0.403451	0.440382
Wasf2	0.202613	0.140787	0.171548	0.339667	0.236574	0.243976	0.234263	0.118583	0.142196
Wasf3	0.327229	0.277741	0.243366	0.25201	0.221317	0.250892	0.204429	0.124073	0.135171
Wash1	0.391827	0.418301	0.428945	0.157689	0.224579	0.26366	0.231793	0.211035	0.251474
Wasl	0.467986	0.63264	0.408951	0.397143	0.365645	0.371852	0.377887	0.332953	0.406016
Wbp1	0.902553	0.709343	1.1576	0.656922	0.585182	0.586773	0.913151	1.03846	1.23625
Wbp11	0.67318	0.590738	0.60303	0.925037	0.821835	0.863028	0.72241	0.641024	0.653733
Wbp1l	0.248168	0.228142	0.225445	0.0973026	0.203385	0.172375	0.213746	0.276842	0.245918
Wbp2	0.834155	0.889437	0.951651	0.673074	0.39059	0.55784	0.684009	0.662354	0.731434
Wbp4	0.696715	0.73698	0.62392	0.738834	0.582627	0.616343	0.725582	0.61268	0.576109
Wbp5	1.80893	1.7182	1.7546	1.68975	1.59022	1.63442	1.64957	1.48401	2.1097
Wbscr16	0.113004	0.0502019	0.0501627	0.0992907	0.162893	0.135306	0.137867	0.0558361	0.0955568
Wbscr17	0.0587917	0.0682966	0.0255532	0.0247394	0.0102697	0.019111	0.0441628	0.123667	0.0254014
Wbscr22	0.402921	0.316798	0.376869	0.496359	0.503695	0.457544	0.517536	0.334715	0.519877
Wbscr25	0.00023563	0	0	0	0.00242423	0.00273057	0	0.00186981	0.00332734
Wbscr27	0.325755	0.290708	0.295991	0.0308467	0.0961455	0.106464	0.078535	0.0407589	0.0992551
Wdfy1	0.485286	0.628906	0.393471	0.263848	0.349463	0.342809	0.341227	0.364987	0.468781
Wdfy2	0.0108993	0	0.00944871	0.00444939	0.00649371	0.00755661	0.0172643	0.00382948	0.00391757
Wdfy3	0.222367	0.283173	0.233615	0.117317	0.159902	0.155448	0.122226	0.244596	0.135898
Wdfy4	0.00166976	0	0	0	0.00147206	0.000539103	0	0.00119019	0.146389
Wdhd1	0.0787217	0.0589942	0.0300424	0.158994	0.151117	0.174405	0.0339503	0.0669086	0.0447408
Wdpcp	0.0625937	0.0551404	0.0453662	0.0189137	0.040513	0.0440986	0.0368975	0.0208284	0.0239808
Wdr1	0.474341	0.396113	0.521825	0.32979	0.360923	0.427046	0.418685	0.444212	0.427765
Wdr11	0.159144	0.184497	0.130892	0.0776795	0.0735707	0.0709873	0.0753958	0.0623651	0.119977
Wdr12	0.256179	0.238211	0.208202	0.296737	0.359065	0.32659	0.407304	0.222043	0.236993
Wdr13	0.301679	0.39258	0.298983	0.0781776	0.108853	0.130241	0.121431	0.311257	0.282163
Wdr17	0.0143544	0.0203307	0.023941	0.00771689	0.0205702	0.0229355	0.0101535	0.0263459	0.0439079
Wdr18	0.36675	0.273929	0.315627	0.521171	0.49846	0.503507	0.564251	0.311866	0.340444
Wdr19	0.0935447	0.0472241	0.0729165	0.0247216	0.0484224	0.0355179	0.0105892	0.0340756	0.0387793
Wdr20	0.326091	0.248185	0.326665	0.150103	0.153195	0.194616	0.177975	0.137384	0.156582
Wdr24	0.101415	0.079018	0.109162	0.0463828	0.0661914	0.0804055	0.0748071	0.0523062	0.0702052
Wdr25	0.0398862	0.00593403	0.0213407	0.0189023	0.0234092	0.0275801	0.0364269	0.0289013	0.0309697
Wdr26	0.548029	0.602909	0.566799	0.39881	0.345213	0.383729	0.616992	0.549797	0.621125
Wdr3	0.150645	0.217152	0.131171	0.0807968	0.141509	0.111694	0.203941	0.0844065	0.165859
Wdr31	0.152177	0.152254	0.0661399	0.0579695	0.0777571	0.0844056	0.0458054	0.0350142	0.0433091
Wdr33	0.337532	0.319963	0.301174	0.295594	0.272543	0.318957	0.304255	0.214639	0.321922
Wdr34	0.31513	0.211211	0.250637	0.179002	0.180936	0.193698	0.130753	0.16131	0.216174
Wdr35	0.147319	0.142251	0.13397	0.0964738	0.0962047	0.154574	0.0582316	0.0454594	0.0631055
Wdr36	0.130844	0.164613	0.0913774	0.122717	0.126762	0.12768	0.144442	0.0989668	0.0817227
Wdr37	0.225158	0.304935	0.203329	0.146745	0.10001	0.149165	0.163725	0.229066	0.246873
Wdr38	0.0265424	0.0362362	0.0326098	0.0245757	0.0272713	0.0282359	0.0251911	0.00935683	0.0155364
Wdr4	0.182953	0.151392	0.13666	0.232895	0.279088	0.26726	0.209783	0.116488	0.171836
Wdr41	0.299921	0.324666	0.217005	0.0877722	0.0800447	0.125082	0.0827689	0.10279	0.0987859
Wdr43	0.416707	0.488109	0.299108	0.403112	0.414317	0.432476	0.441217	0.274818	0.390531
Wdr44	0.041544	0.0497886	0.0470716	0.0409917	0.0334816	0.0405582	0.0351788	0.0503964	0.0404345
Wdr45	0.522739	0.711177	0.531368	0.106823	0.161132	0.211102	0.164691	0.169258	0.237913
Wdr45b	0.399687	0.446916	0.435674	0.349724	0.430051	0.378328	0.411481	0.424661	0.360054
Wdr46	0.207646	0.230628	0.187237	0.225535	0.270084	0.238369	0.294754	0.168657	0.210908
Wdr47	0.222541	0.249609	0.191782	0.144312	0.0486412	0.103493	0.149242	0.306736	0.249553
Wdr48	0.297875	0.364373	0.31787	0.222884	0.171036	0.263514	0.205581	0.207011	0.276227
Wdr5	0.275191	0.312636	0.247945	0.342015	0.34242	0.360718	0.327535	0.217043	0.223364
Wdr53	0.182877	0.119638	0.144422	0.124951	0.119782	0.132533	0.1125	0.0859262	0.113104
Wdr54	0.0933793	0.0825613	0.0765978	0.110902	0.134049	0.156668	0.0937801	0.158807	0.149804
Wdr55	0.243681	0.267736	0.252432	0.227811	0.305374	0.251813	0.247157	0.222643	0.276047
Wdr59	0.0109452	0.0333353	0.0156409	0.0142937	0.0129891	0.0128494	0.0104427	0.0170836	0.025225
Wdr5b	0.0807085	0.101081	0.0943052	0.0504296	0.0560357	0.0593093	0.0301928	0.0410666	0.0492507
Wdr6	0.942989	0.83576	1.05634	0.371651	0.521499	0.50311	0.543682	0.760284	0.631214
Wdr60	0.202248	0.0715069	0.149472	0.109376	0.170241	0.161706	0.106378	0.0713277	0.0707426
Wdr61	0.916907	0.829623	0.889823	0.752836	0.870488	0.793458	0.820938	0.567422	0.753867
Wdr62	0.0120361	0.0210732	0.00347591	0.102515	0.0138399	0.0351082	0.00422104	0.00584956	0.0112082
Wdr63	0.000264732	0	0	0.00416615	0.00534145	0.00957277	0.00939968	0	0
Wdr66	0.648508	0.515227	0.777556	0.527292	0.341318	0.315793	0.607132	0.162851	0.155541
Wdr7	0.0956153	0.113821	0.0700839	0.0341041	0.0254776	0.0400231	0.0446728	0.132932	0.107137
Wdr70	0.418528	0.503837	0.352833	0.432174	0.357697	0.370143	0.463367	0.280461	0.433038
Wdr72	0.0189072	0	0.0161532	0.00789711	0	0.00451017	0.00372639	0.0359544	0.0084656
Wdr73	0.325395	0.440545	0.293075	0.189554	0.248341	0.234684	0.310715	0.191974	0.246121
Wdr74	0.405284	0.484276	0.328891	0.330511	0.335847	0.356381	0.411841	0.335079	0.356315
Wdr75	0.186617	0.0825159	0.122879	0.167895	0.154819	0.136979	0.191685	0.102777	0.166132
Wdr76	0.153437	0.0785659	0.084355	0.392764	0.283267	0.356871	0.0644223	0.0536058	0.0409563
Wdr77	0.533217	0.510471	0.402554	0.471916	0.549365	0.490951	0.477831	0.327453	0.445063
Wdr78	0.120802	0.133879	0.0803557	0.0333301	0.0375359	0.0550791	0.0286357	0.0183481	0.0243255
Wdr81	0.0476527	0.0729142	0.0506858	0.00941938	0.0199764	0.0238264	0.0122271	0.0293038	0.0287468
Wdr82	0.38798	0.442219	0.429299	0.447618	0.453175	0.498358	0.452486	0.48934	0.492981
Wdr83	0.357387	0.428061	0.456835	0.36199	0.316527	0.317954	0.474782	0.360705	0.521272
Wdr83os	0.635509	0.463437	0.682991	0.816008	0.919453	0.82331	0.951779	0.788538	0.843315
Wdr86	0.026105	0.0191207	0.00508057	0.0147	0.100528	0.0794235	0.0159603	0.00505695	0.0605921
Wdr89	1.72193	1.72587	1.82525	1.58065	1.71122	1.72852	1.49481	1.14751	1.21953
Wdr90	0.109681	0.0801734	0.0863871	0.149235	0.139085	0.191398	0.0328851	0.0321957	0.0531401
Wdr91	0.187672	0.161581	0.18008	0.0914667	0.0998879	0.119715	0.110091	0.123161	0.184357
Wdr92	0.195883	0.230456	0.228774	0.18367	0.111791	0.131288	0.151756	0.0946836	0.215673
Wdr93	0.00208267	0	0.00408252	0	0	0.000900879	0	0	0
Wdr95	0.00333052	0	0.00762661	0.0205094	0	0	0.0346697	0	0
WDR97	0.0131095	0.00861201	0.0190346	0	0.00459584	0.00386332	0.00299744	0.000990903	0.00394515
Wdsub1	0.0935905	0.101284	0.0788188	0.0548087	0.149067	0.112961	0.0971321	0.0819924	0.0662977
Wdtc1	0.473557	0.478745	0.493198	0.204667	0.150538	0.183545	0.145401	0.205338	0.247745
Wdyhv1	0.144997	0.155494	0.111948	0.0674839	0.0820178	0.0838681	0.0781996	0.0542044	0.0886774
Wee1	0.105854	0.0279982	0.0697035	0.314093	0.134061	0.252369	0.0185354	0.0261935	0.037333
Wfdc1	0.0418492	0.024511	0.0122514	0.010029	0.227386	0.162171	0.0332856	0.0113008	0.116894
Wfdc15a	0.000331689	0	0	0.00399287	0	0	0	0.00103036	0
Wfdc2	0.0352838	0.00966707	0.021923	0.0728666	0.13911	0.124605	0.0397802	0.00266437	0.0181
Wfdc21	0.0044909	0	0.00345483	0	0.00152942	0.00239534	0	0.000932343	0
Wfdc3	0.00780858	0	0.0149699	0.00496319	0.0038671	0.00326503	0	0.00767289	0.0140925
Wfikkn1	0	0	0	0.00299609	0.000963567	0	0.00237424	0	0
Wfikkn2	0.130895	0.111675	0.0549388	0	0.00188731	0.0123706	0.00360577	0.00398638	0.0123064
Wfs1	0.0981889	0.0581414	0.104563	0.0441367	0.0219426	0.0416876	0.0372888	0.0315076	0.0230631
Whamm	0.20152	0.217237	0.17236	0.0754185	0.0676913	0.0921319	0.0807761	0.0938185	0.118917
Whrn	0.054971	0.0490811	0.0688218	0.142503	0.0834734	0.0855022	0.0851008	0.227965	0.0457329
Whsc1	0.342446	0.403157	0.272396	0.703273	0.407355	0.536654	0.322292	0.465654	0.482774
Whsc1l1	0.605678	0.717225	0.536818	0.437684	0.328343	0.447309	0.314963	0.376415	0.489376
Wif1	0	0	0	0	0.0018372	0	0	0.0122625	0
Wipf1	0.0420839	0.0528527	0.0335155	0.0579245	0.0589947	0.0645349	0.015684	0.0502392	0.00992589
Wipf2	0.1406	0.158014	0.143588	0.0864879	0.0810376	0.0986525	0.118066	0.0825515	0.122675
Wipf3	0.00662803	0.0229298	0.0087483	0	0.001867	0.00266289	0.0017531	0.00718385	0.00723058
Wipi1	0.248623	0.265339	0.205301	0.176678	0.151172	0.125586	0.162281	0.0274641	0.0737907
Wipi2	0.572215	0.601124	0.629567	0.424632	0.372707	0.393012	0.432139	0.354548	0.580428
Wisp1	0.0150558	0.0199838	0.00254479	0	0.00283797	0.00609718	0.00303748	0	0
Wisp2	0.00374895	0	0	0	0.0096058	0.00649959	0	0.00121969	0
Wiz	0.318538	0.338298	0.275077	0.186869	0.208664	0.205931	0.249883	0.298941	0.279771
Wls	0.0092323	0	0.00346285	0.00293745	0.00450029	0.00129219	0.00307227	0.000834637	0.00710739
Wnk1	0.538896	0.524936	0.554251	0.614763	0.460516	0.567545	0.402328	0.355957	0.379013
Wnk2	0.144787	0.169646	0.145619	0.0811913	0.139582	0.139762	0.127041	0.186531	0.159734
Wnk3	0.04895	0.0258684	0.0494955	0.0559254	0.0628536	0.0518638	0.0654317	0.117049	0.0723092
Wnk4	0.00629201	0.0233256	0.0131555	0	0.0181517	0.00726611	0.00876651	0.00294344	0.00781131
Wnt10a	0.000223247	0	0.00308538	0	0	0.000390864	0.00597302	0	0.0086843
Wnt10b	0.00149453	0	0.00333976	0.0037421	0.00201661	0	0	0	0
Wnt11	0	0	0	0	0	0	0	0.00771737	0
Wnt16	0.000333698	0	0	0.00291445	0.00125576	0	0	0	0
Wnt2b	0	0	0	0.00460949	0	0.000539066	0	0	0.00416108
Wnt3	0.0146369	0	0.00180143	0	0.00123391	0.00547627	0.0154571	0.0336575	0.027301
Wnt4	0.0103264	0.0341311	0.00491908	0	0.00455647	0.00531341	0	0.0104111	0.0135116
Wnt5a	0.00611393	0.00915563	0.00584554	0.0278843	0.0262421	0.027528	0.0310823	0.00309888	0.0625126
Wnt5b	0.0702481	0.030391	0.100422	0.063492	0.132006	0.0630008	0.0238524	0	0.0718676
Wnt7b	0.00544744	0	0	0.0127427	0.0663715	0.0358705	0	0.000847651	0
Wnt8a	0.0014356	0	0	0	0.00127625	0.00720191	0	0.00403894	0
Wnt8b	0.000396148	0	0	0	0.00478333	0.00350563	0	0	0
Wnt9a	0.0340095	0.0215028	0.00357981	0	0	0.00416492	0.00494165	0	0
Wrap53	0.171819	0.19912	0.14501	0.2026	0.134947	0.198262	0.103836	0.0672115	0.103481
Wrap73	0.342767	0.279398	0.281196	0.216785	0.206025	0.241475	0.188767	0.191349	0.235878
Wrb	0.445339	0.484018	0.416481	0.269082	0.477237	0.46016	0.38104	0.613859	0.53813
Wrn	0.0317661	0.0206321	0.0330499	0.0874537	0.0590456	0.0615686	0.027167	0.011698	0.0131676
Wrnip1	0.142179	0.204939	0.126756	0.189288	0.165514	0.161607	0.122495	0.141801	0.172824
Wsb1	0.926066	1.09067	0.860604	0.704093	0.4937	0.573908	0.811782	0.870615	0.993397
Wsb2	0.16779	0.226415	0.202106	0.144183	0.157327	0.199075	0.366062	0.59429	0.384641
Wscd1	0.518158	0.371894	0.111369	0.0959749	0.185031	0.252411	0.0161871	0.0472118	0.0855877
Wscd2	0.479386	0.474204	0.644171	0.0625914	0.0241747	0.101698	0.191751	0.189692	0.0539423
Wtap	0.939783	1.06895	0.868451	0.763161	0.80383	0.876308	0.799917	0.880096	0.816356
Wtip	0.0339313	0.0119647	0.0205265	0.0351917	0.0537822	0.0290623	0.00795832	0.0108038	0.0199248
Wwc1	0.241613	0.341929	0.15972	0.0526525	0.0431574	0.0902929	0.0462179	0.170187	0.00860352
Wwc2	0.19755	0.257722	0.118246	0.0663809	0.135163	0.139374	0.0457168	0.12498	0.0261679
Wwox	0.178054	0.185879	0.161568	0.0690984	0.118136	0.142928	0.0723935	0.0460453	0.101933
Wwp1	0.126724	0.112719	0.132431	0.105324	0.111659	0.128344	0.112076	0.130226	0.108431
Wwp2	0.169315	0.143728	0.181626	0.116623	0.118556	0.13802	0.127869	0.152996	0.192153
Wwtr1	0.052204	0.144997	0.0370464	0.10763	0.110872	0.109873	0.0587786	0.00618428	0.00352147
Xab2	0.330167	0.45672	0.268442	0.233142	0.204598	0.252525	0.202296	0.1592	0.372435
Xaf1	0.020811	0.0233397	0.0138769	0.0199381	0.0114082	0.020574	0.0158352	0.00279769	0.00320328
Xbp1	0.489231	0.792593	0.353431	0.153584	0.294748	0.241107	0.357109	0.480527	0.237386
Xcr1	0.0039208	0	0.00473615	0	0.00129085	0.00919574	0	0.00101199	0.00311313
Xiap	0.387398	0.392399	0.339706	0.294995	0.249427	0.320025	0.249686	0.179381	0.190087
Xist	2.57409	2.82978	2.50294	2.49209	1.75806	2.17917	1.86632	1.80437	2.15253
Xk	0.0185268	0	0.0167283	0.00881099	0.0096048	0.0174199	0.00311296	0.00444909	0.00283412
Xkr4	0.0135005	0.0419213	0.0488262	0.0100327	0	0.00875897	0.0206478	0.0255497	0.00903342
Xkr5	0.00617353	0	0	0.0584605	0.0222615	0.076842	0.00142225	0.00204065	0
Xkr6	0.107062	0.122177	0.126058	0.0227413	0.0346382	0.053339	0.0598253	0.0626738	0.0689145
Xkr7	0	0	0	0	0	0.00159273	0.00178755	0.00476163	0.00186009
Xkr8	0.0474969	0.00841609	0.0493241	0.00455711	0.0267742	0.0264001	0.009894	0.0078762	0.0185774
Xlr	0.00451196	0.0147967	0.00353721	0.00333933	0.00438135	0	0.0023095	0	0
Xlr3a	0.367689	0.371108	0.235789	0.0802975	0.0773352	0.11059	0.0992012	0.0648927	0.127389
Xlr3b	0.43994	0.378117	0.276029	0.100162	0.110535	0.162351	0.147024	0.0810644	0.173432
Xlr3c	0.0910382	0.035312	0.0591563	0.0271822	0.0247558	0.0303461	0.0289427	0.0201631	0.0238266
Xlr4a	0.000932514	0	0	0	0	0	0	0.00273577	0
Xlr4b	0.0143449	0.0090671	0.00204779	0.00906607	0.00337401	0.00641204	0.00697226	0.00203963	0.0113629
Xlr4c	0.0179097	0.0187842	0.0122065	0	0.0020973	0.00457816	0.00659497	0.0105907	0.00657091
Xndc1	0.225191	0.175539	0.138729	0.258549	0.306834	0.263621	0.120965	0.0828142	0.074412
Xntrpc	0.00679038	0.00902045	0.00525361	0.00373023	0.00569245	0.00113332	0	0	0
Xpa	0.36418	0.47823	0.429318	0.227075	0.324504	0.266709	0.405127	0.387913	0.402459
Xpc	0.246296	0.315506	0.224634	0.0854095	0.148728	0.147855	0.147245	0.140249	0.189435
Xpnpep1	0.372056	0.316998	0.415319	0.311067	0.351331	0.314813	0.429436	0.423235	0.520024
Xpnpep2	0	0	0.00113657	0	0.00375978	0.000623211	0	0.000818466	0
Xpnpep3	0.0949668	0.0758861	0.0876242	0.0592953	0.0521144	0.0562651	0.0638669	0.0356994	0.050632
Xpo1	0.272623	0.209382	0.279339	0.446747	0.383149	0.411173	0.354126	0.316725	0.246092
Xpo4	0.203749	0.187404	0.163077	0.24059	0.177587	0.183231	0.12403	0.0820817	0.125406
Xpo5	0.03261	0.02507	0.0391493	0.0391839	0.0284911	0.0369544	0.0140222	0.0174115	0.025128
Xpo6	0.239124	0.216272	0.213594	0.220809	0.228651	0.250786	0.249519	0.415207	0.230564
Xpo7	0.256076	0.315688	0.265501	0.204902	0.21089	0.239178	0.182479	0.188458	0.195956
Xpot	0.117114	0.550228	0.110068	0.0974974	0.170221	0.18847	0.117112	0.0619968	0.0915549
Xpr1	0.326556	0.361549	0.262796	0.0891794	0.18557	0.196152	0.146066	0.642705	0.542544
Xrcc1	0.40383	0.383813	0.368052	0.494	0.464136	0.533877	0.190494	0.207787	0.270527
Xrcc2	0.0672123	0.088399	0.0956962	0.179205	0.0709162	0.101542	0.0513264	0.0194351	0.0276577
Xrcc3	0.0334321	0.0418877	0.0316112	0.0743321	0.0466564	0.0666521	0.0150964	0.00664758	0.0255662
Xrcc4	0.207002	0.221307	0.14482	0.139251	0.092411	0.113861	0.169214	0.0828177	0.08318
Xrcc5	0.140658	0.111949	0.183655	0.191557	0.181282	0.155739	0.300791	0.118044	0.316469
Xrcc6	0.136939	0.183085	0.137307	0.13782	0.170149	0.154443	0.0936527	0.0562484	0.0778511
Xrcc6bp1	0.154259	0.153533	0.0657562	0.0602224	0.1741	0.146427	0.0601922	0.0486438	0.0581528
Xrn1	0.281812	0.327068	0.254985	0.144906	0.153637	0.176684	0.140852	0.135093	0.15779
Xrn2	0.668997	0.750133	0.625092	0.753561	0.625631	0.638034	0.659091	0.577291	0.76737
Xrra1	0.00577566	0.011191	0.00182081	0.00338896	0.00812289	0.00750685	0.00273347	0.00309821	0.00593037
Xxylt1	0.0344363	0.0471448	0.0369614	0.00616495	0.022146	0.0222993	0.0217764	0.00679403	0.0163578
Xylb	0.0432738	0.0538065	0.018242	0.0201821	0.0296714	0.0261659	0.0138259	0.0156606	0.00441858
Xylt1	0.0158143	0.0240316	0.00376691	0.00595797	0.0423797	0.0356444	0.0163659	0.034248	0.0579199
Xylt2	0.0782171	0.0520631	0.0638459	0.0736672	0.0948924	0.0787951	0.0455065	0.0745191	0.0341679
Yae1d1	0.500713	0.561914	0.48728	0.549395	0.506173	0.511498	0.624433	0.469759	0.609467
Yaf2	0.581433	0.615184	0.479788	0.773543	0.623871	0.684475	0.679146	0.67027	0.642784
Yap1	0.0420723	0	0.0147771	0.0891713	0.288971	0.265101	0.0327108	0.0156333	0.0111809
Yars	0.361209	0.986351	0.218925	0.304308	0.279054	0.350078	0.335112	0.382295	0.337651
Yars2	0.190933	0.196426	0.146263	0.187938	0.228945	0.199959	0.190474	0.131302	0.167122
Ybey	0.0863098	0.113614	0.112795	0.0780918	0.102075	0.0815199	0.112725	0.0656698	0.0936998
Ybx1	2.67944	2.46743	2.56823	3.15069	2.966	2.94822	2.82739	2.6351	2.60319
Ybx2	0.0636179	0.0759088	0.0219539	0.0271834	0.00932979	0.0267272	0.0110468	0.0111072	0.0133985
Ybx3	0.327329	0.175357	0.255455	0.428735	0.315925	0.402637	0.205853	0.210845	0.137271
Ydjc	0.0480356	0.0316812	0.0445658	0.0274948	0.0647376	0.0614538	0.078936	0.298106	0.0761849
Yeats2	0.162697	0.16088	0.155134	0.126965	0.146919	0.172385	0.114877	0.105941	0.156963
Yeats4	1.05127	1.02896	1.03539	0.82633	0.861325	0.808144	0.860175	0.977513	0.961969
Yes1	0.280718	0.25853	0.24351	0.120872	0.140991	0.191604	0.132696	0.101513	0.138598
Yif1a	0.912698	0.893933	0.91433	0.520125	0.47569	0.468015	0.706751	0.48272	0.585943
Yif1b	0.567782	0.611715	0.456134	0.539927	0.537625	0.604003	0.484056	0.587259	0.44339
Yipf1	0.268518	0.28453	0.310435	0.137932	0.219269	0.241632	0.224615	0.240885	0.294381
Yipf2	0.268013	0.337212	0.233923	0.079534	0.0977023	0.121219	0.105668	0.0667854	0.125574
Yipf3	0.844222	0.998887	0.820161	0.355015	0.388063	0.495589	0.415508	0.43232	0.596151
Yipf4	0.806943	0.920771	0.774226	0.494086	0.400301	0.458743	0.571164	0.488953	0.700648
Yipf5	0.656724	0.64713	0.64625	0.4843	0.476863	0.545665	0.488635	0.483484	0.483639
Yipf6	0.204434	0.186724	0.220525	0.123753	0.123327	0.128125	0.158349	0.138988	0.138106
Yipf7	0	0	0	0	0.00164658	0.000763778	0.00191941	0.00140745	0.0114055
Yjefn3	0.0563431	0.0985706	0.0466259	0.0215438	0.0490039	0.0337834	0.0423474	0.0509347	0.0523777
Ykt6	0.225111	0.245461	0.299796	0.229643	0.233023	0.215281	0.301638	0.327977	0.305661
Ylpm1	0.337966	0.393177	0.308836	0.409328	0.267125	0.35341	0.325771	0.290223	0.332937
Yme1l1	0.541194	0.63262	0.510378	0.375989	0.338288	0.379701	0.3982	0.363116	0.355846
Yod1	0.270932	0.47526	0.339743	0.166294	0.14969	0.144801	0.237799	0.228271	0.193347
Ypel1	0.509658	0.42155	0.592975	0.623474	0.46695	0.439662	0.679698	0.688802	0.865914
Ypel2	0.258376	0.223223	0.406106	0.0433804	0.0421952	0.0655782	0.142899	0.032827	0.546739
Ypel3	2.54456	2.73996	2.48505	0.796406	0.864463	1.28102	1.1789	1.22686	1.82519
Ypel4	0.0788678	0.213304	0.0959914	0.02609	0.00812287	0.0255619	0.082993	0.143742	0.211567
Ypel5	0.430564	0.372806	0.523597	0.172889	0.107528	0.142482	0.366035	0.315182	0.437395
Yrdc	0.379997	0.394223	0.409147	0.598585	0.3597	0.327716	0.726161	0.483308	0.416549
Ythdc1	0.894578	0.963264	0.785105	0.805801	0.696975	0.767408	0.755913	0.650965	0.680823
Ythdc2	0.132793	0.197652	0.0816092	0.127893	0.0781565	0.0978976	0.0767309	0.0828774	0.085903
Ythdf1	0.555125	0.67235	0.506604	0.511614	0.513666	0.458434	0.557665	0.383335	0.503319
Ythdf2	0.691754	0.727921	0.619473	0.708825	0.640858	0.578372	0.764318	0.720544	0.841042
Ythdf3	0.283716	0.348359	0.295919	0.218498	0.194096	0.200695	0.212785	0.144258	0.242334
Ywhab	1.40713	1.49256	1.27583	1.20129	1.16772	1.18658	1.31139	1.75439	1.47272
Ywhae	2.26537	2.13072	2.23525	2.42188	2.37073	2.27469	2.54179	2.64359	2.47065
Ywhag	0.541533	0.598184	0.685676	0.546784	0.57963	0.582281	1.02954	1.62419	1.33674
Ywhah	1.18891	1.21792	1.04868	1.40699	1.19636	1.32415	1.19258	1.89483	1.25099
Ywhaq	1.82834	1.57539	1.74878	2.15313	2.20265	2.0864	2.36744	2.73207	2.2839
Ywhaz	0.94378	0.799262	1.00391	1.16002	1.0161	1.06919	1.20599	1.52828	1.06992
Yy1	0.426047	0.538638	0.360929	0.391482	0.362651	0.425938	0.395947	0.332166	0.295377
Zadh2	0.0643157	0.0806456	0.0312507	0.00815772	0.0180089	0.035402	0.0130152	0.0141779	0.022501
Zak	0.0187913	0.0394741	0.011592	0.0190404	0.0332887	0.0222489	0.0648214	0.0353459	0.0130543
Zan	0	0	0	0.0114146	0.00114078	0.000304579	0	0	0
Zap70	0	0	0	0	0.00393275	0.000690234	0.00303924	0	0.00753744
Zar1	0	0.00562996	0.00481812	0	0.00709493	0.00326926	0.00643069	0.0224079	0
Zbed3	0.444568	0.460962	0.390506	0.372095	0.300598	0.323969	0.334074	0.168427	0.309127
Zbed4	0.143302	0.127283	0.127091	0.261464	0.163674	0.21968	0.235449	0.241668	0.290451
Zbed5	0.114357	0.116398	0.0765914	0.0325479	0.0249959	0.0285739	0.0355836	0.0469336	0.0818352
Zbtb1	0.136436	0.11452	0.0908776	0.0749916	0.105678	0.105255	0.07847	0.0442199	0.038548
Zbtb10	0.140037	0.169925	0.142985	0.11197	0.0649762	0.114369	0.0994956	0.0982302	0.087082
Zbtb11	0.101161	0.154565	0.0679429	0.0563301	0.0513148	0.063852	0.053356	0.0463324	0.0472565
Zbtb11os1	0.115845	0.127342	0.122098	0.0762151	0.126376	0.127074	0.0829196	0.0562709	0.0844147
Zbtb12	0.398334	0.37275	0.325944	0.512408	0.497506	0.463313	0.495356	0.47765	0.483493
Zbtb14	0.268383	0.325011	0.213459	0.284476	0.2364	0.318405	0.207355	0.206777	0.282372
Zbtb16	0.119719	0.128115	0.0756517	0.1854	0.105706	0.0811236	0.123803	0.0265661	0.3333
Zbtb17	0.226375	0.192936	0.226272	0.189037	0.150557	0.175676	0.213615	0.161329	0.232073
Zbtb18	0.31111	0.301281	0.354024	0.338948	0.0868175	0.147968	0.20302	0.0825049	0.154419
Zbtb2	0.181832	0.291478	0.123837	0.11172	0.0944902	0.123419	0.0756184	0.0886919	0.143356
Zbtb20	0.716669	0.797118	0.483825	0.331179	0.144908	0.315408	0.314332	0.769785	0.816549
Zbtb21	0.0872906	0.127418	0.085509	0.0544886	0.0475834	0.0779648	0.0730285	0.0422447	0.0527555
Zbtb22	0.322743	0.387978	0.291552	0.23892	0.178324	0.2211	0.204597	0.147182	0.214689
Zbtb24	0.155	0.182842	0.143182	0.0788181	0.0718179	0.0827964	0.105501	0.0709999	0.100413
Zbtb25	0.155841	0.269247	0.136489	0.0700395	0.156022	0.141648	0.0697969	0.0717797	0.127042
Zbtb26	0.0987619	0.124256	0.0958247	0.0778116	0.0629564	0.0789384	0.0905607	0.0434729	0.0922556
Zbtb3	0.0258292	0.0175004	0.0367104	0.0093636	0.0176938	0.0176707	0.0537181	0.0293406	0.0137888
Zbtb32	0.00116435	0.00795453	0.00737953	0	0	0.0012153	0.0033828	0.0027099	0.0114235
Zbtb33	0.0506578	0.0783498	0.0705233	0.051584	0.0584283	0.0492282	0.0840881	0.0798281	0.0902196
Zbtb34	0.05776	0.101859	0.0504879	0.0455155	0.033389	0.0432397	0.0315895	0.0421979	0.0479546
Zbtb37	0.133885	0.116847	0.123815	0.0830385	0.0900094	0.0982866	0.0698711	0.138836	0.081045
Zbtb38	0.238717	0.32632	0.205163	0.0814837	0.172772	0.187219	0.105734	0.0986376	0.148996
Zbtb39	0.0340407	0.0513147	0.049413	0.0353458	0.0505113	0.0494497	0.0626702	0.0509857	0.0553102
Zbtb4	0.13765	0.230746	0.0926771	0.00690729	0.0369509	0.029533	0.0203864	0.0207801	0.0370901
Zbtb40	0.0685608	0.0283675	0.0753754	0.0684602	0.0465015	0.0481442	0.0312343	0.0508899	0.0551659
Zbtb41	0.0763158	0.0871372	0.0866845	0.102547	0.0653866	0.0907476	0.0873483	0.140541	0.119871
Zbtb42	0.0623862	0.0380986	0.0685787	0.0218134	0.0620927	0.0549152	0.0467286	0.0109579	0.0590278
Zbtb43	0.142803	0.12525	0.116661	0.0815959	0.084943	0.077805	0.0881829	0.0698488	0.13786
Zbtb44	0.21524	0.308135	0.214671	0.132648	0.126361	0.140705	0.107638	0.0647635	0.118802
Zbtb45	0.206447	0.215899	0.208774	0.151562	0.194238	0.174814	0.21766	0.189757	0.247736
Zbtb46	0.0837477	0.106566	0.0879584	0.0650839	0.0354343	0.0420582	0.0690753	0.143605	0.119935
Zbtb48	0.154129	0.179535	0.118815	0.103608	0.0767228	0.102802	0.0776042	0.0514908	0.0976326
Zbtb49	0.105434	0.154951	0.0945064	0.019314	0.0236065	0.0511808	0.0506417	0.0276071	0.0812875
Zbtb5	0.153157	0.137779	0.157392	0.101062	0.126772	0.141244	0.142499	0.139399	0.190143
Zbtb6	0.0751995	0.0974724	0.0896778	0.0440857	0.0562424	0.0543535	0.0775256	0.0574433	0.0788579
Zbtb7a	0.285998	0.344275	0.284032	0.144655	0.110647	0.158087	0.187918	0.185948	0.150942
Zbtb7b	0.039619	0.0251921	0.0272528	0.00599686	0.0187004	0.019156	0.0142192	0.00438022	0.00853737
Zbtb7c	0.0183588	0.0398514	0.0144321	0.00292488	0.00822423	0.00699107	0	0.0392316	0
Zbtb8a	0.201612	0.180803	0.216524	0.0411797	0.0450372	0.0681858	0.0695787	0.149988	0.156562
Zbtb8b	0.00737876	0	0.00935295	0	0.00338361	0.00242167	0.00309459	0.0223071	0.0232638
Zbtb8os	0.267849	0.204424	0.250909	0.355326	0.357823	0.322806	0.338419	0.260361	0.324232
Zbtb9	0	0	0	0	0.00104488	0.00130539	0	0.00103929	0
Zc2hc1a	0.358738	0.422309	0.285066	0.147198	0.190991	0.209132	0.331982	0.63569	0.294866
Zc2hc1c	0.00787138	0.0179229	0.00793675	0.0108161	0.015375	0.0164365	0.00414153	0.0027863	0.0077903
Zc3h10	0.1578	0.209809	0.151852	0.125894	0.0967512	0.112853	0.135836	0.136993	0.212309
Zc3h11a	0.117469	0.0663059	0.0977244	0.0269942	0.0420288	0.0568398	0.0423094	0.0345276	0.033943
Zc3h12a	0.00348442	0	0.00995292	0	0.000917284	0.00134953	0.00477417	0	0
Zc3h12b	0.0164281	0.013645	0.0136323	0.00555318	0.0151258	0.0187621	0.00998965	0.00953328	0
Zc3h12c	0.0400505	0.0448223	0.0583248	0.194763	0.0542255	0.0440231	0.105117	0.028181	0.0364553
Zc3h12d	0.000273326	0	0	0	0.00530596	0.00381648	0.00403693	0.00444765	0.00430495
Zc3h13	0.509975	0.551049	0.402591	0.395695	0.337234	0.403117	0.482893	0.395655	0.466433
Zc3h14	0.946767	0.965149	0.948697	0.630323	0.570708	0.667147	0.57024	0.402917	0.489777
Zc3h15	1.11657	1.15185	1.0877	1.11748	1.00449	1.02751	1.15253	1.12262	1.15932
Zc3h18	0.300917	0.32592	0.23794	0.385704	0.282188	0.346744	0.29239	0.215916	0.325104
Zc3h3	0.256077	0.227053	0.20691	0.104212	0.135172	0.142885	0.114596	0.11591	0.172193
Zc3h4	0.144651	0.174933	0.163761	0.105728	0.140702	0.146344	0.15177	0.112731	0.189931
Zc3h6	0.209553	0.346376	0.228852	0.147781	0.118068	0.135967	0.133821	0.116758	0.202085
Zc3h7a	0.364996	0.39742	0.362679	0.471368	0.214471	0.287784	0.249172	0.283383	0.237071
Zc3h7b	0.28489	0.258492	0.253462	0.223025	0.242476	0.240344	0.187321	0.248244	0.269772
Zc3h8	0.13187	0.142364	0.107454	0.0827405	0.10329	0.0837816	0.0572043	0.0778942	0.0948624
Zc3hav1	0.00372209	0.0110469	0.00375001	0.00300068	0.00335104	0.0026333	0.00375764	0	0
Zc3hav1l	0.110644	0.127172	0.108279	0.125492	0.113971	0.133794	0.145629	0.128176	0.179111
Zc3hc1	0.29055	0.250324	0.32568	0.241176	0.357457	0.307026	0.285391	0.256225	0.359361
Zc4h2	0.133009	0.10283	0.169006	0.124648	0.182267	0.148586	0.274066	0.349623	0.419272
Zcchc10	0.276033	0.298121	0.227523	0.267282	0.25597	0.257469	0.252298	0.150101	0.176452
Zcchc11	0.457493	0.477187	0.383436	0.329389	0.427191	0.435602	0.336091	0.295545	0.315485
Zcchc12	0	0.0167205	0	0	0.00150417	0.0057156	0	0.0599059	0.0231161
Zcchc14	0.165783	0.171641	0.20511	0.12085	0.11447	0.120244	0.170199	0.228261	0.206834
Zcchc16	0.100648	0.00999289	0.218534	0	0	0.0193574	0	0.00100814	0.00457144
Zcchc17	0.638184	0.599065	0.627976	0.579187	0.551299	0.572829	0.611542	0.592924	0.601911
Zcchc18	0.559296	0.588553	0.351725	0.191125	0.320945	0.303714	0.378425	0.411289	0.420324
Zcchc2	0.0269853	0.0357429	0.0361969	0.0422572	0.0421488	0.0342933	0.0446868	0.0244901	0.0202357
Zcchc24	0.000888489	0	0	0	0.00693825	0.00421012	0	0	0.00351666
Zcchc3	0.458985	0.473091	0.3671	0.482779	0.663937	0.661277	0.342191	0.361305	0.350675
Zcchc4	0.152938	0.124741	0.132988	0.0911685	0.102895	0.099074	0.0979164	0.0530401	0.0982231
Zcchc6	0.199385	0.303286	0.217453	0.125838	0.125357	0.131261	0.157475	0.16021	0.150251
Zcchc7	0.434853	0.454535	0.398321	0.33626	0.292721	0.369946	0.308071	0.2312	0.316681
Zcchc8	0.40797	0.44463	0.3522	0.293205	0.219736	0.305619	0.203581	0.141794	0.267755
Zcchc9	0.506419	0.357571	0.557222	0.52887	0.511471	0.51193	0.622222	0.402835	0.607081
Zcrb1	0.950941	0.888498	0.932854	1.03094	0.800037	0.808436	1.09801	0.985161	1.10404
Zcwpw1	0.0863136	0.0881012	0.058942	0.0846886	0.0785426	0.0579709	0.0420325	0.00387606	0.0448634
Zdbf2	0.233464	0.292427	0.149474	0.178564	0.164866	0.18171	0.226181	0.181896	0.0725321
Zdhhc1	0.0578585	0.0697669	0.0372921	0.0227826	0.051279	0.0444336	0.0546763	0.0443468	0.0959738
Zdhhc12	0.406788	0.539864	0.386994	0.223828	0.288039	0.261305	0.289892	0.266553	0.236575
Zdhhc13	0.0694811	0.0892278	0.0718558	0.096686	0.121116	0.0909289	0.141333	0.0960032	0.0804245
Zdhhc14	0.0791076	0.0552621	0.102124	0.0770605	0.0159119	0.0290159	0.0970977	0.118496	0.110009
Zdhhc15	0.0279558	0.0313769	0.0325555	0.0316815	0.0542151	0.0610691	0.0313428	0.016086	0.0368994
Zdhhc16	0.78571	0.713142	0.785761	0.360936	0.313964	0.388175	0.362219	0.312513	0.327282
Zdhhc17	0.275048	0.333721	0.162609	0.106565	0.107419	0.13783	0.226775	0.372836	0.231889
Zdhhc18	0.0527962	0.0620007	0.0518501	0.0471529	0.056369	0.0449384	0.0241983	0.0473761	0.101945
Zdhhc2	0.674496	0.523882	0.695262	0.185796	0.21968	0.333873	0.088619	0.140777	0.0243363
Zdhhc20	0.463734	0.453089	0.422952	0.268128	0.303333	0.303993	0.354686	0.264602	0.360054
Zdhhc21	0.328097	0.381949	0.24607	0.230904	0.175785	0.189648	0.173359	0.100049	0.183419
Zdhhc22	0.0068139	0	0.00491296	0.00263884	0	0.00114807	0	0.0021091	0.00392055
Zdhhc24	0.0852755	0.0648828	0.119909	0.0598609	0.0771083	0.0633931	0.0685666	0.0901884	0.0776424
Zdhhc3	0.37773	0.324098	0.363865	0.441668	0.440932	0.435744	0.374343	0.443819	0.445353
Zdhhc4	0.292251	0.222168	0.303704	0.320621	0.277825	0.260734	0.302053	0.212514	0.237666
Zdhhc5	0.0659133	0.107312	0.0574448	0.0467311	0.0461944	0.0470669	0.0421469	0.0344193	0.0294102
Zdhhc6	0.505751	0.455277	0.435616	0.414948	0.381672	0.42387	0.305655	0.23719	0.309175
Zdhhc7	0.279053	0.274714	0.263265	0.158534	0.15524	0.171283	0.202743	0.157892	0.21216
Zdhhc8	0.0751683	0.139104	0.0639099	0.0498027	0.104198	0.0760029	0.0687188	0.098069	0.0510116
Zdhhc9	0.0706277	0.110368	0.0782031	0.027525	0.0846803	0.0696368	0.0558563	0.286478	0.142603
Zeb1	0.291253	0.311679	0.342599	0.387772	0.12152	0.204573	0.314794	0.269742	0.263598
Zeb2	0.716519	0.66324	0.670043	0.657966	0.705835	0.737313	0.611901	0.317336	1.21541
Zeb2os	0.189991	0.0952474	0.219093	0.240072	0.226402	0.172192	0.321941	0.103592	0.409591
Zer1	0.274609	0.263716	0.277387	0.0758217	0.0906471	0.130512	0.102516	0.122663	0.132677
Zfand1	0.377199	0.413229	0.459225	0.225694	0.344036	0.295803	0.311163	0.333747	0.509189
Zfand2a	0.0848836	0.069925	0.0732652	0.0618368	0.0561241	0.0793166	0.0656655	0.138346	0.0747859
Zfand2b	0.396673	0.433812	0.399216	0.150985	0.224142	0.243547	0.280551	0.439992	0.290003
Zfand3	0.538022	0.619429	0.691367	0.517338	0.447555	0.503047	0.511898	0.551776	0.617762
Zfand4	0.0401568	0.0233151	0.0229023	0.0689568	0.0513688	0.0553519	0.0315306	0.012055	0.022613
Zfand4.1	0.00044522	0	0	0	0.00221407	0.000298623	0	0	0
Zfand5	0.851693	0.901203	0.76821	0.698766	0.590698	0.559513	0.920697	0.982868	1.45738
Zfand6	1.3908	1.36098	1.44697	0.966227	0.851321	0.909252	0.999313	0.851036	1.0701
Zfat	0.157684	0.183725	0.167953	0.028613	0.026248	0.0428925	0.0110001	0.016789	0.038472
Zfc3h1	0.175036	0.102346	0.200527	0.0770144	0.104856	0.114351	0.128105	0.103251	0.184943
Zfhx2	0.035721	0	0.0200561	0.18742	0.175555	0.19001	0.341564	0.605592	0.411638
Zfhx2os	0	0	0	0.00299518	0	0.000530253	0	0.00314468	0
Zfhx3	0.236097	0.356306	0.188822	0.296452	0.146131	0.205768	0.306832	0.846812	0.472826
Zfhx4	0.222075	0.181908	0.113135	0.12278	0.113446	0.115538	0.324599	0.468634	0.17665
Zfos1	1.34552	1.8818	1.60935	0.850886	1.02579	1.06178	1.07015	0.828362	1.47283
Zfp1	0.188255	0.182925	0.147968	0.075401	0.151796	0.122693	0.117307	0.0828046	0.148743
Zfp101	0.211074	0.194152	0.219599	0.224186	0.140167	0.220882	0.13979	0.107033	0.153966
Zfp105	0.261644	0.230769	0.210868	0.175045	0.132499	0.140705	0.217859	0.11756	0.232652
Zfp106	0.416457	0.413517	0.441978	0.310325	0.410168	0.408248	0.421803	0.308282	0.296692
Zfp108	0.0120788	0.0100028	0.0139739	0	0.00849846	0.00548331	0.004815	0.00281716	0.0128302
Zfp109	0.00870041	0	0.0117631	0	0.00415537	0.00672533	0.00176508	0.00323619	0.00379527
Zfp11	0.0413511	0.0391304	0.0367856	0.0171634	0.0311289	0.0247255	0.0206029	0.0213643	0.0112249
Zfp110	0.0803407	0.186032	0.0712931	0.0522408	0.0649939	0.055599	0.0655601	0.0441411	0.0876443
Zfp111	0.0848183	0.0850835	0.0795972	0.0688715	0.0841702	0.064735	0.0552509	0.0242706	0.0999118
Zfp112	0.129451	0.147387	0.111825	0.03305	0.0544431	0.0609756	0.0567708	0.0767063	0.0926216
Zfp113	0.282667	0.276314	0.329502	0.211971	0.168269	0.171014	0.295047	0.135602	0.260705
Zfp114	0.0407364	0.0442938	0.0164327	0.070534	0.0652103	0.049686	0.0186255	0.00791482	0.0259174
Zfp119a	0.0645805	0.109755	0.047827	0.0436605	0.0355198	0.0325165	0.0387931	0.0371124	0.0298865
Zfp119b	0.068678	0.0867045	0.0378319	0.0287301	0.03104	0.0332553	0.0198144	0.0222885	0.0464781
Zfp12	0.249634	0.264875	0.204148	0.090602	0.112785	0.115654	0.131783	0.128124	0.184892
Zfp120	0.14895	0.21835	0.164803	0.0621737	0.105762	0.101442	0.124399	0.0902668	0.0980463
Zfp128	0.0591569	0.0652986	0.0518513	0.0357365	0.0401825	0.0417574	0.0326602	0.0438405	0.0827756
Zfp13	0.0974257	0.0930637	0.0969337	0.0531441	0.0829854	0.0779003	0.0998876	0.0861052	0.0650691
Zfp131	0.353205	0.530312	0.285533	0.295281	0.232714	0.268626	0.307987	0.176571	0.312204
Zfp14	0.071133	0.0755274	0.0588514	0.0456496	0.0277703	0.0331518	0.0799152	0.0396422	0.108264
Zfp141	0.112074	0.116982	0.0869281	0.0334463	0.070522	0.0505928	0.0578757	0.0514801	0.0675532
Zfp142	0.0496455	0.0785793	0.052855	0.0493984	0.0499547	0.0718333	0.0530672	0.0463248	0.0500047
Zfp143	0.173848	0.23846	0.157419	0.124348	0.0826826	0.148957	0.112962	0.0925226	0.138086
Zfp146	0.0663103	0.0649541	0.0459414	0.0458681	0.0454139	0.0460275	0.0727509	0.0197363	0.0515622
Zfp148	0.350045	0.385114	0.271412	0.166784	0.229754	0.265726	0.197454	0.240879	0.262216
Zfp157	0.367744	0.481857	0.333238	0.168998	0.200059	0.237933	0.247473	0.258722	0.355278
Zfp160	0.0671496	0.076321	0.0746566	0.0634608	0.0804741	0.0643494	0.0621159	0.0557383	0.0585459
Zfp169	0.0171167	0.0115006	0.0172326	0.010167	0.0111634	0.0157199	0.0131039	0.0193875	0.011308
Zfp174	0.0258422	0.0358638	0.0277639	0	0.00840705	0.0095649	0.0118199	0.00406391	0.0101407
Zfp180	0.107352	0.107784	0.0954752	0.160006	0.111724	0.116013	0.0899637	0.0954763	0.118021
Zfp182	0.0802771	0.0575963	0.0820474	0.054608	0.0375016	0.0428986	0.0284456	0.0424502	0.0641495
Zfp184	0.108309	0.19322	0.123139	0.120634	0.0787889	0.0871734	0.0962004	0.0512006	0.0786668
Zfp185	0.00650436	0	0.00366966	0.0116782	0.0174928	0.0171945	0.00618375	0.00204031	0
Zfp189	0.0583286	0.0579746	0.0931072	0.0324866	0.0449116	0.0503048	0.0793981	0.0560834	0.0639557
Zfp2	0.180439	0.132111	0.167313	0.139758	0.138936	0.112039	0.22328	0.200754	0.25646
Zfp202	0.0576147	0.0938321	0.0398596	0.0176092	0.0580843	0.0337511	0.0303022	0.0343533	0.0402748
Zfp207	1.06514	0.99517	1.2298	1.12616	0.962408	0.994204	1.236	0.80077	1.06
Zfp212	0.274504	0.335357	0.244192	0.159146	0.132618	0.172606	0.135652	0.111889	0.159858
Zfp213	0.0887163	0.0498444	0.057404	0.0657704	0.101277	0.0970098	0.0803381	0.0502739	0.0769223
Zfp217	0.0899443	0.097362	0.0968501	0.047026	0.0497713	0.0491787	0.0538917	0.01752	0.03366
Zfp219	0.658582	0.618573	0.68179	0.52347	0.655275	0.635805	0.553755	0.222065	0.488244
Zfp229	0.0555618	0.070823	0.0361206	0.0309115	0.0397367	0.0415255	0.0653786	0.0397936	0.0302892
Zfp235	0.0828355	0.127178	0.0854762	0.0228553	0.0498093	0.0532049	0.045992	0.0404702	0.0696654
Zfp236	0.100652	0.0834777	0.095061	0.0327233	0.0406635	0.0539859	0.032327	0.0290126	0.0306332
Zfp239	0.041824	0.0380608	0.0286345	0.0476809	0.0976715	0.0757745	0.0972808	0.0649328	0.0775555
Zfp24	0.542215	0.576408	0.507213	0.490556	0.473643	0.464212	0.46378	0.31654	0.418825
Zfp248	0.0831345	0.141754	0.0605348	0.0348434	0.0584005	0.0685716	0.0577056	0.0838645	0.0688234
Zfp251	0.0935983	0.0636246	0.0829277	0.02864	0.0598421	0.0403661	0.0855186	0.130998	0.100531
Zfp26	0.11682	0.155533	0.147035	0.0605933	0.0845811	0.0827573	0.102446	0.092042	0.0694756
Zfp260	0.481408	0.503751	0.5234	0.406306	0.383882	0.384586	0.462985	0.302796	0.372081
Zfp263	0.378121	0.523409	0.363066	0.3738	0.256097	0.294034	0.310752	0.176477	0.293798
Zfp266	0.261744	0.29302	0.241315	0.213447	0.203949	0.215314	0.263324	0.244935	0.313801
Zfp27	0.0477922	0.0592233	0.0497398	0.0627994	0.0546673	0.0604649	0.0610179	0.0432475	0.0460081
Zfp273	0.0758945	0.0747175	0.0865099	0.0161859	0.0283997	0.0526413	0.0515486	0.0474069	0.0781467
Zfp275	0.0267399	0.0182039	0.0340496	0.0579238	0.0599237	0.0583129	0.0566587	0.0377692	0.0405064
Zfp276	0.0912142	0.0797602	0.0937512	0.0337981	0.0571425	0.0655006	0.0902277	0.0801068	0.0721069
Zfp277	0.210041	0.281881	0.31801	0.169653	0.27559	0.259255	0.21667	0.140837	0.319551
Zfp28	0.105222	0.124661	0.0703625	0.0167248	0.0276733	0.0368717	0.050895	0.0910196	0.0720227
Zfp280b	0.0561027	0.0292366	0.041384	0.0660971	0.0861935	0.0951952	0.0666109	0.0380272	0.0695494
Zfp280c	0.103023	0.0898993	0.0683431	0.115081	0.0860903	0.0912199	0.0775286	0.0632405	0.0774404
Zfp280d	0.373722	0.410782	0.34011	0.284441	0.251026	0.274051	0.262807	0.234337	0.262211
Zfp281	0.347306	0.356211	0.261284	0.223371	0.205378	0.202126	0.23196	0.213565	0.284933
Zfp282	0.275314	0.355906	0.219388	0.089641	0.120196	0.135642	0.142919	0.158104	0.207781
Zfp286	0.248081	0.210857	0.252335	0.0868218	0.132566	0.114339	0.169321	0.126515	0.211622
Zfp287	0.0709955	0.0660414	0.053773	0.0441322	0.0381048	0.0563455	0.0445251	0.0877887	0.0909842
Zfp292	0.71022	0.733369	0.702161	0.587489	0.508829	0.543543	0.592597	0.622846	0.62562
Zfp296	0	0	0	0.00381243	0.00202019	0.000959428	0	0	0.00459589
Zfp3	0.0816551	0.0560926	0.0803945	0.02174	0.0367572	0.0330049	0.047306	0.0515106	0.0618707
Zfp30	0.414018	0.401519	0.382629	0.197791	0.249507	0.274443	0.242029	0.2121	0.337795
Zfp300	0.00503095	0.00513131	0.00929427	0.00705496	0.0120772	0.00766168	0.00639914	0.0104943	0.0104148
Zfp316	0.15494	0.179238	0.121816	0.05261	0.106509	0.0910513	0.0918845	0.123985	0.12591
Zfp317	0.20855	0.182063	0.210988	0.140778	0.187822	0.185303	0.221575	0.117977	0.104124
Zfp318	0.310864	0.351972	0.265805	0.181674	0.19269	0.246302	0.183466	0.19412	0.1606
Zfp319	0.093546	0.135619	0.0851683	0.049493	0.0529773	0.0699479	0.0678914	0.0956431	0.0804189
Zfp322a	0.54893	0.563591	0.548777	0.310293	0.401914	0.37969	0.402952	0.350723	0.33997
Zfp324	0.0305108	0.0667155	0.0379769	0.0166355	0.0418251	0.0351672	0.02952	0.0321848	0.0231456
Zfp326	0.589585	0.578135	0.578816	0.583658	0.506432	0.449423	0.600008	0.48082	0.583136
Zfp329	0.353732	0.338981	0.385579	0.257297	0.302203	0.252321	0.320768	0.359112	0.366929
Zfp330	0.566709	0.584433	0.557852	0.550288	0.57618	0.551055	0.547365	0.439192	0.531959
Zfp334	0.111806	0.147399	0.101581	0.044612	0.0965582	0.111654	0.163848	0.106854	0.156139
Zfp335	0.0721275	0.0895582	0.076438	0.0264593	0.0301187	0.0482441	0.0527772	0.0297447	0.0459418
Zfp335os	0.0891861	0.0832585	0.0992593	0.0305596	0.0682128	0.0717947	0.0863276	0.0895604	0.0899877
Zfp341	0.0444696	0.047152	0.0573756	0.0268629	0.0236929	0.0236745	0.0647134	0.0347574	0.0309173
Zfp346	0.109796	0.134766	0.111298	0.100413	0.063718	0.0623409	0.0615277	0.0572237	0.0781546
Zfp35	0.119993	0.12284	0.129503	0.157957	0.112847	0.139275	0.118773	0.129084	0.141251
Zfp354a	0.12562	0.140377	0.085681	0.0346259	0.0777337	0.0735161	0.0452976	0.0449679	0.0367542
Zfp354b	0.0208808	0	0.0159531	0.00522074	0.0100695	0.00843859	0.00291638	0.0101077	0.0101551
Zfp354c	0.103343	0.112148	0.0867963	0.0491009	0.0925571	0.0738984	0.0719122	0.0873713	0.127014
Zfp358	0.512879	0.605801	0.500444	0.388981	0.383827	0.386889	0.538976	0.512888	0.582969
Zfp36	0.100827	0.0747969	0.11261	0.0308309	0.0747468	0.102049	0.0531492	0.0337283	0.0421115
Zfp362	0.194422	0.173891	0.147701	0.162694	0.173177	0.177723	0.136241	0.119395	0.221238
Zfp365	0.224579	0.577983	0.558428	0.0363779	0.0651464	0.0938357	0.0666243	0.0272426	0.00288876
Zfp367	0.0758611	0.0201331	0.0181281	0.296357	0.1889	0.167286	0.0265417	0.0097627	0.00551633
Zfp369	0.114103	0.0867085	0.123106	0.0806817	0.0698279	0.0746027	0.0634709	0.0733809	0.0648169
Zfp36l1	0.356491	0.0160767	0.0618536	0.795693	1.4134	1.45783	0.348343	0.146115	0.167288
Zfp36l2	0.961801	0.85657	0.678841	0.229889	0.322136	0.455384	0.0507806	0.0345428	0.0216477
Zfp37	0.175888	0.166017	0.156166	0.116973	0.0979888	0.106119	0.157704	0.141727	0.23688
Zfp382	0.0139473	0.0132913	0.010056	0.0454979	0.021201	0.0269259	0.0146091	0.0109291	0.0166514
Zfp383	0.225279	0.332459	0.166563	0.0916518	0.111337	0.129494	0.100913	0.114509	0.124253
Zfp384	0.0415118	0.0358215	0.0429171	0.0208714	0.0163103	0.0258594	0.0193366	0.0192294	0.0149726
Zfp385a	0.97001	0.949036	0.984839	0.350203	0.679745	0.665508	0.705505	0.73493	0.824515
Zfp385b	0.318438	0.459337	0.213738	0.0142421	0.0121568	0.0728305	0.0035563	0.0266682	0.0211005
Zfp385c	0.00943724	0	0	0	0	0.00317972	0	0.00215347	0.0463729
Zfp386	0.260578	0.28264	0.317713	0.25308	0.259858	0.244945	0.340991	0.23021	0.385262
Zfp39	0.0545243	0.0513997	0.0423012	0.0519789	0.0436888	0.0442307	0.0256407	0.0228746	0.0418156
Zfp395	0.396893	0.387013	0.312914	0.116327	0.211651	0.238208	0.0780493	0.0661245	0.047029
Zfp397	0.381796	0.425405	0.423357	0.337892	0.263825	0.290646	0.319078	0.246903	0.272369
Zfp398	0.245481	0.198423	0.227782	0.0934278	0.106907	0.127767	0.126571	0.148028	0.146362
Zfp40	0.0691526	0.0453184	0.0401837	0.0219398	0.0399754	0.0298184	0.0197865	0.031878	0.0391957
Zfp407	0.065167	0.109285	0.0713172	0.0686428	0.045666	0.0886867	0.0416052	0.0526184	0.0481123
Zfp408	0.111268	0.115766	0.103155	0.0353829	0.0716488	0.0627335	0.0798453	0.0594666	0.0663548
Zfp41	0.423218	0.419595	0.455183	0.302231	0.216072	0.263085	0.277222	0.198857	0.272992
Zfp410	0.413436	0.456292	0.40044	0.373598	0.324231	0.307424	0.416721	0.312574	0.374863
Zfp414	0.677896	0.590631	0.60587	0.346371	0.400795	0.466311	0.383977	0.458042	0.453416
Zfp418	0.0148353	0.0091411	0.0152124	0.00751013	0.00485064	0.00381931	0.0119889	0.0135941	0.0154495
Zfp420	0.0847749	0.0776691	0.0514277	0.0699019	0.0466706	0.0436704	0.0345219	0.0414473	0.0716513
Zfp422	0.869307	0.738447	0.869154	1.33606	1.2392	1.09735	1.24942	0.863368	1.15161
Zfp423	0.143144	0.130112	0.151644	0.0660545	0.124494	0.132168	0.101947	0.21894	0.166055
Zfp426	0.182163	0.236255	0.196766	0.0911307	0.107451	0.120484	0.129978	0.122887	0.164912
Zfp428	1.0702	1.03151	1.02186	0.54728	0.605435	0.593961	0.81837	1.16634	1.08338
Zfp429	0.0275892	0.0314897	0.0388262	0.00644605	0.0324272	0.0225965	0.015616	0.0149409	0.0106176
Zfp433	0.11024	0.0674847	0.112135	0.0658518	0.0814258	0.0747997	0.0809707	0.0544557	0.0866007
Zfp438	0.0547227	0.0577207	0.0357425	0.040771	0.0243547	0.0401979	0.0204514	0.0205699	0.0321713
Zfp442	0.163841	0.10877	0.108409	0.0988592	0.133156	0.108534	0.130272	0.0630935	0.113361
Zfp444	1.27635	1.35706	1.26905	0.332668	0.380974	0.524763	0.462591	0.453991	0.560736
Zfp445	0.045443	0.0303299	0.0294179	0.024204	0.0243802	0.0249526	0.0172429	0.0348731	0.0167075
Zfp446	0.17194	0.174007	0.14798	0.0862694	0.0810206	0.0970123	0.067766	0.0690547	0.0858426
Zfp449	0.038965	0.0389607	0.0379802	0.0355229	0.0334869	0.0362673	0.0395681	0.0313238	0.021992
Zfp451	0.328716	0.335074	0.32622	0.283913	0.242767	0.23848	0.339461	0.289927	0.278576
Zfp454	0.105071	0.112776	0.11017	0.0429141	0.0751666	0.0600936	0.0989813	0.0422797	0.122689
Zfp455	0.00581332	0.0084196	0.00806485	0.00344372	0.00943071	0.00558323	0.00480941	0.00720312	0.00925446
Zfp456	0.0150334	0.0311034	0.0325347	0.00663708	0.0231851	0.0185519	0.0173318	0.00469987	0
Zfp457	0.00508366	0.0088038	0.0124713	0	0.00472559	0.0045135	0.00204873	0.00802327	0
Zfp458	0.0120682	0.0106248	0.011018	0.00486124	0.0105713	0.00718991	0.00880923	0.0103135	0.0107071
Zfp459	0.00247274	0	0.00608713	0.00219447	0.00538794	0.00399222	0.00261165	0.00393595	0
Zfp46	0.0953421	0.0811499	0.0976437	0.0959296	0.0879219	0.070609	0.0939625	0.123048	0.101027
Zfp462	0.366866	0.38172	0.323249	0.327685	0.297875	0.307533	0.319309	0.457314	0.544932
Zfp467	0.0723867	0.13149	0.0914018	0.0732361	0.272134	0.199773	0.137529	0.175206	0.0621857
Zfp472	0.0527543	0.0432306	0.0552114	0.0789297	0.0675896	0.064504	0.0329824	0.0248303	0.0645543
Zfp473	0.00681784	0	0.0123173	0.0138263	0.00699083	0.016304	0.00130229	0.00272274	0.00686662
Zfp488	0.0107787	0	0.00733624	0.00710162	0.0347666	0.0336585	0.0143963	0.0109685	0.00307891
Zfp493	0.00849724	0	0.00708603	0.00282786	0.0176987	0.0131067	0.00674734	0.00770005	0.00789488
Zfp503	0.0953341	0.0835371	0.0681826	0.0531539	0.0302995	0.0690987	0.0737176	0.0696249	0.41259
Zfp507	0.255068	0.347308	0.244195	0.19622	0.183831	0.220929	0.20309	0.164345	0.244653
Zfp51	0.0820259	0.127192	0.0563648	0.0313332	0.0528651	0.0426781	0.0643685	0.0452364	0.0749508
Zfp511	0.402759	0.460292	0.338658	0.24225	0.281084	0.266526	0.247553	0.284776	0.30073
Zfp512	0.640853	0.669431	0.636453	0.435823	0.50935	0.526384	0.45375	0.531348	0.59104
Zfp512b	0.227547	0.129959	0.201572	0.0806703	0.0920225	0.122202	0.0964749	0.126045	0.101919
Zfp513	0.32888	0.36499	0.373855	0.201312	0.153087	0.176954	0.261415	0.194737	0.339955
Zfp516	0.230461	0.294864	0.211208	0.133267	0.166492	0.158289	0.117007	0.0679114	0.0470176
Zfp518a	0.0729335	0.0568537	0.055963	0.0613547	0.0693358	0.0688698	0.0641503	0.0188964	0.0319658
Zfp518b	0.0912181	0.122309	0.110209	0.146982	0.0706938	0.095503	0.134197	0.127826	0.102761
Zfp52	0.000577899	0	0	0	0.00740648	0.00875188	0.00414153	0.00565818	0.00382228
Zfp521	0.13234	0.143742	0.113347	0.0566199	0.0824275	0.114085	0.0667434	0.188698	0.157816
Zfp523	0.337634	0.319292	0.289148	0.179663	0.25727	0.214996	0.308741	0.298469	0.317653
Zfp524	0.107204	0.101757	0.147488	0.0677109	0.0819403	0.101423	0.0966118	0.0629405	0.108414
Zfp526	0.0129828	0.0131296	0.0145836	0.0198696	0.0114861	0.00894674	0.0112352	0.00661779	0.00323139
Zfp53	0.0320087	0.0257461	0.0345905	0.0428955	0.0473245	0.0295353	0.0662031	0.0274315	0.0331687
Zfp532	0.183247	0.222003	0.216446	0.237895	0.264542	0.288113	0.310348	0.295165	0.333119
Zfp534	0.0121971	0.041415	0.00898264	0	0.0043331	0.00129816	0	0	0
Zfp536	0.705021	0.938014	0.818576	0.357048	0.401713	0.543316	0.232064	0.323721	0.293948
Zfp54	0.0266505	0.0297273	0.0247592	0.0131037	0.017734	0.0135898	0.0205498	0.0192781	0.0199354
Zfp551	0.0300992	0.0230655	0.0202847	0.00979718	0.0244786	0.0204883	0.0140003	0.0280329	0.0293457
Zfp553	0.393782	0.404258	0.396783	0.459895	0.369348	0.380964	0.459659	0.34048	0.467973
Zfp558	0.0369785	0.0565836	0.0368221	0.00783034	0.0180099	0.020451	0.0320413	0.0314597	0.0474382
Zfp560	0.391609	0.376847	0.380452	0.415154	0.283623	0.297364	0.401842	0.431296	0.517847
Zfp563	0.0341726	0.0523995	0.0372493	0.0210881	0.0202235	0.0181761	0.0229046	0.0195696	0.0431359
Zfp566	0.113501	0.0970712	0.0970702	0.11609	0.0860759	0.0642865	0.130764	0.0666975	0.125416
Zfp568	0.0472881	0.056642	0.029323	0.124152	0.0590157	0.0600355	0.150641	0.0192923	0.0413931
Zfp57	0.236057	0.328689	0.193089	0.121402	0.149275	0.13666	0.250038	0.410012	0.406208
Zfp574	0.223148	0.34123	0.207158	0.122251	0.123401	0.166428	0.118174	0.108507	0.16722
Zfp575	0.022591	0.0220375	0.0325345	0.0277152	0.0610046	0.0579848	0.0476316	0.090415	0.0628395
Zfp579	0.61568	0.542906	0.615741	0.254529	0.266281	0.329214	0.437884	0.431288	0.534103
Zfp58	0.0714488	0.0291182	0.0635331	0.0412501	0.0638493	0.0674166	0.0643869	0.0618438	0.0507077
Zfp580	0.530921	0.573714	0.54177	0.416431	0.478437	0.489217	0.482627	0.720093	0.62588
Zfp583	0.0401615	0.0740891	0.0406549	0.00184161	0.0199203	0.0232932	0.0442177	0.0399529	0.0553161
Zfp59	0.0144146	0.0183865	0.0200456	0.00494784	0.00678419	0.01223	0.0130995	0.00909345	0.0235123
Zfp592	0.106755	0.167682	0.122226	0.0632767	0.0625006	0.0720556	0.0531913	0.0471187	0.0590351
Zfp593	0.269761	0.213236	0.284211	0.267627	0.40794	0.346119	0.528171	0.303425	0.649045
Zfp595	0.00521123	0	0.0089455	0.00598323	0.0155635	0.0134642	0.0101589	0.00983156	0.00763267
Zfp597	0.0526007	0.0743892	0.0576289	0.0248222	0.031111	0.0395096	0.03213	0.0534279	0.0512565
Zfp598	0.156886	0.185061	0.120129	0.129931	0.0717722	0.142065	0.067151	0.0743173	0.108137
Zfp599	0.00804577	0	0.0036956	0.00890677	0.0262677	0.0257551	0.0209516	0.0357721	0.109254
Zfp60	0.149603	0.135883	0.140123	0.110272	0.105477	0.1067	0.185904	0.178989	0.194855
Zfp605	0.0720156	0.060471	0.0640817	0.0330813	0.0404645	0.0465789	0.0569462	0.0527158	0.0739854
Zfp606	0.275979	0.271417	0.275868	0.166302	0.153422	0.150079	0.20995	0.225604	0.318282
Zfp607	0.0828787	0.0498446	0.0546748	0.0256367	0.0399066	0.0371651	0.0365656	0.017284	0.0378731
Zfp608	0.383156	0.457577	0.353686	0.32239	0.262797	0.268859	0.166454	0.181731	0.204061
Zfp609	0.140349	0.189278	0.093888	0.14026	0.126958	0.138237	0.115271	0.102298	0.139501
Zfp61	0.422481	0.549448	0.385509	0.11901	0.204818	0.204098	0.153619	0.181147	0.364956
Zfp612	0.278196	0.485985	0.196114	0.0684528	0.137065	0.107642	0.118345	0.0993773	0.156035
Zfp617	0.209434	0.227584	0.184856	0.180003	0.161208	0.166783	0.20075	0.157096	0.203091
Zfp618	0.126334	0.127555	0.106148	0.166313	0.140368	0.132386	0.200804	0.257194	0.300689
Zfp619	0.0171645	0.00867128	0.0153508	0.0111083	0.0132108	0.0194724	0.0155255	0.0161214	0.035235
Zfp62	0.265965	0.343528	0.260609	0.163871	0.197372	0.208163	0.26948	0.164989	0.226805
Zfp622	0.395184	0.518361	0.384466	0.234711	0.270326	0.305275	0.285823	0.274055	0.3672
Zfp623	0.167246	0.277005	0.154512	0.0689816	0.120507	0.105844	0.123704	0.144884	0.147357
Zfp626	0.0241332	0.00817714	0.026016	0.0373902	0.0171239	0.0262129	0.0168212	0.0171661	0.0356112
Zfp628	0.119419	0.123164	0.151113	0.102791	0.0713074	0.0890365	0.136228	0.0835332	0.116545
Zfp629	0.14163	0.117724	0.161536	0.138518	0.100913	0.0975533	0.15157	0.127822	0.172951
Zfp637	0.542828	0.469963	0.499216	0.477846	0.450975	0.4448	0.597255	0.587377	0.695328
Zfp638	0.518718	0.475205	0.468151	0.411264	0.332297	0.388288	0.466151	0.362716	0.450351
Zfp639	0.296737	0.353778	0.187247	0.203167	0.216704	0.247086	0.215304	0.298142	0.234816
Zfp64	0.188216	0.245079	0.183099	0.118739	0.168916	0.148715	0.135836	0.155182	0.160448
Zfp641	0.123397	0.153801	0.0908276	0.0144752	0.0171591	0.028552	0.00737775	0.030021	0.0129299
Zfp644	0.745224	0.773446	0.702957	0.661438	0.542304	0.631936	0.545713	0.499625	0.615502
Zfp646	0.121938	0.133046	0.137197	0.13573	0.139655	0.149711	0.171118	0.096623	0.146351
Zfp647	0.0128002	0.0334424	0.0108428	0	0.0045199	0.0063563	0.00931109	0.00745034	0
Zfp65	0.0795163	0.108628	0.0662227	0.0498606	0.0770354	0.05835	0.0704106	0.0665382	0.08167
Zfp651	0.0912008	0.0627232	0.0505921	0.0352829	0.0857518	0.0709562	0.0449951	0.0662231	0.027662
Zfp652	0.216963	0.218739	0.192609	0.0826441	0.098739	0.148792	0.0912903	0.143904	0.14919
Zfp652os	0.00358872	0	0.00830752	0	0.00422511	0.00210275	0.00778064	0.0037798	0
Zfp653	0.109804	0.100474	0.0984769	0.0858491	0.0450069	0.0606547	0.0846724	0.0505172	0.0892262
Zfp654	0.174787	0.152763	0.134405	0.0408717	0.0519346	0.0787085	0.0557755	0.0540074	0.0634051
Zfp655	0.25032	0.332383	0.222172	0.104607	0.130372	0.146143	0.19676	0.160623	0.173206
Zfp658	0.059454	0.06166	0.0765798	0.0114033	0.0255389	0.0167867	0.0298373	0.0391787	0.0395629
Zfp661	0.0730051	0.0771268	0.0789144	0.0157128	0.0452383	0.0319178	0.0352031	0.0369383	0.0585644
Zfp663	0.0132684	0.011191	0.00134492	0.0207223	0.0692791	0.0477655	0.0535622	0.0435463	0.093249
Zfp664	0.505346	0.603253	0.485509	0.672051	0.550674	0.541465	0.675716	0.701605	0.568826
Zfp667	0.125016	0.128022	0.142285	0.0201239	0.0626172	0.0584921	0.0587245	0.114421	0.234669
Zfp668	0.146516	0.121456	0.146282	0.18427	0.170976	0.145515	0.287586	0.237513	0.231712
Zfp672	0.167193	0.187026	0.176846	0.134081	0.0960768	0.137274	0.146074	0.114174	0.120766
Zfp677	0.0379359	0.030162	0.0213853	0.0102329	0.0155559	0.0185692	0.0237897	0.0186915	0.017244
Zfp68	0.262071	0.300437	0.249907	0.194076	0.184046	0.154054	0.298126	0.304701	0.27782
Zfp687	0.341208	0.335253	0.315123	0.140922	0.192052	0.205306	0.194753	0.120879	0.193358
Zfp688	0.296502	0.369826	0.339414	0.167777	0.197743	0.210566	0.210878	0.210012	0.282461
Zfp689	0.129666	0.19351	0.122827	0.0884885	0.0460695	0.0899818	0.0873248	0.0757183	0.102614
Zfp69	0.0207951	0.0375932	0.00834037	0.0239555	0.0325128	0.0263672	0.0340398	0.0106767	0
Zfp691	0.288709	0.365967	0.279259	0.104012	0.1438	0.133312	0.13927	0.104779	0.207811
Zfp692	0.277976	0.210359	0.269922	0.172516	0.193876	0.178245	0.178173	0.118616	0.160179
Zfp697	0.0398183	0.0380263	0.0557998	0.0223925	0.0132076	0.0184626	0.0324603	0.0582081	0.0586903
Zfp7	0.108905	0.141683	0.0859123	0.059815	0.068812	0.0570941	0.0984756	0.11134	0.0831735
Zfp703	0.0744644	0.0442849	0.0561515	0	0.0161753	0.0220037	0.0148019	0.0430853	0.0497452
Zfp704	0.258489	0.285964	0.13806	0.170814	0.340258	0.416615	0.0522331	0.17485	0.127147
Zfp706	1.28249	1.22588	1.25876	1.45613	1.50488	1.43211	1.28815	1.26167	1.31303
Zfp707	0.131276	0.206223	0.123101	0.0383064	0.0342781	0.0629419	0.0434914	0.0649576	0.0813362
Zfp709	0.0446258	0.0389753	0.0440709	0.0224	0.0256745	0.0210139	0.0258804	0.0299757	0.0450508
Zfp710	0.187157	0.154907	0.160008	0.158462	0.237329	0.201813	0.181534	0.13139	0.180401
Zfp711	0.113432	0.187168	0.111989	0.04667	0.0457213	0.0596904	0.0754796	0.0934923	0.0868643
Zfp712	0.0101494	0.00858086	0.0270698	0.00613581	0.00949965	0.00730515	0.0076427	0.00708711	0.00278663
Zfp715	0.0713698	0.0694452	0.0545934	0.0196704	0.0410886	0.0429655	0.0335104	0.0455676	0.0375299
Zfp719	0.104851	0.118023	0.0931047	0.0570089	0.0800052	0.0648164	0.0756	0.0739455	0.124938
Zfp72	0.000704519	0	0	0	0.000955777	0.00333907	0.00438902	0.00419402	0
Zfp729a	0.0713253	0.0355681	0.0608903	0.0142189	0.0415994	0.0363303	0.0411149	0.0191453	0.0270645
Zfp729b	0.0399534	0.0193649	0.0437575	0.0331293	0.0402723	0.031296	0.0362486	0.0294458	0.0356977
Zfp738	0.0541257	0.080113	0.0489692	0.0277871	0.0347852	0.0354921	0.0263566	0.0250835	0.0477792
Zfp74	0.0822104	0.100133	0.0809128	0.0875795	0.0767686	0.0723855	0.125615	0.0657546	0.0711565
Zfp740	0.39996	0.364276	0.448304	0.290743	0.307386	0.309662	0.303728	0.168734	0.317601
Zfp746	0.15742	0.151841	0.11951	0.0921276	0.0951275	0.109723	0.0933876	0.0918843	0.119016
Zfp747	0.0559395	0.0661027	0.078148	0.0250007	0.0361793	0.0453191	0.0428744	0.0562722	0.0626627
Zfp748	0.0530434	0.0454673	0.0306581	0.0566533	0.0641368	0.0543125	0.0451636	0.0376166	0.0306428
Zfp758	0.0406796	0.078625	0.0342457	0.0243056	0.0421429	0.0369844	0.0296973	0.0368953	0.0411317
Zfp759	0.0145635	0.00884824	0.0122639	0.00350028	0.0115176	0.00624268	0	0.00722687	0.0101324
Zfp760	0.121388	0.0868443	0.0779864	0.104285	0.0972987	0.125422	0.115889	0.107601	0.107387
Zfp763	0.152669	0.175042	0.16665	0.0535764	0.0811514	0.0689556	0.0891666	0.0969926	0.140809
Zfp764	0.068012	0.0950432	0.0853659	0.0329167	0.0682128	0.0591066	0.0850512	0.04355	0.0794708
Zfp768	0.350122	0.387924	0.332164	0.204732	0.296247	0.284803	0.271909	0.273811	0.36917
Zfp770	0.119703	0.174915	0.111664	0.100211	0.0954942	0.120031	0.0894813	0.0831278	0.0701245
Zfp771	0.631522	0.559767	0.571953	0.457668	0.54249	0.529381	0.484035	0.30693	0.521097
Zfp772	0.0710993	0.0716364	0.100125	0.0492845	0.0395158	0.0634044	0.0283695	0.0410657	0.0486187
Zfp773	0.0276881	0.0125465	0.0206054	0.0172689	0.0241943	0.0113444	0.0290639	0.0260749	0.0631481
Zfp775	0.142684	0.151707	0.12531	0.0530921	0.0721044	0.0920356	0.0871278	0.134268	0.158894
Zfp777	0.0980732	0.0343347	0.0830084	0.0770685	0.0838237	0.0757347	0.0676726	0.0550581	0.0735878
Zfp78	0.0819679	0.0522511	0.0931849	0	0.0160604	0.0198111	0.0149341	0.0210424	0.0276248
Zfp780b	0.198053	0.270941	0.181559	0.0934735	0.136145	0.131941	0.105808	0.132343	0.115032
Zfp784	0.0984539	0.126303	0.101095	0.016602	0.0388579	0.0492299	0.0250727	0.0494071	0.0702759
Zfp786	0.104602	0.117884	0.0789525	0.0593293	0.0422712	0.0444941	0.0794146	0.104251	0.139517
Zfp787	0.639764	0.691905	0.575498	0.316912	0.306506	0.393697	0.328309	0.262107	0.350152
Zfp788	0.142333	0.160095	0.139744	0.0786827	0.0949354	0.113354	0.0944972	0.111178	0.0885999
Zfp790	0.0437785	0.0528754	0.0366758	0.0170708	0.0214467	0.0224981	0.0415274	0.0332929	0.0328504
Zfp791	0.00340554	0.0131296	0.00515694	0	0	0.000822008	0	0.000771465	0
Zfp799	0.25587	0.204465	0.236629	0.108083	0.129303	0.145179	0.141276	0.155541	0.288102
Zfp800	0.248835	0.171533	0.169177	0.169611	0.161505	0.177401	0.115271	0.0992795	0.0768163
Zfp804a	0.00102681	0	0.000814058	0.00476029	0.00196723	0.00503835	0.0150589	0.0807876	0.246666
Zfp804b	0.00208515	0	0.00539115	0	0.00328095	0.00314207	0	0	0
Zfp808	0.0137114	0.0175843	0.0128224	0.00469246	0.0142335	0.01015	0.00858865	0	0
Zfp809	0.0315654	0.0745373	0.0239788	0.0177004	0.031429	0.0252896	0.0194225	0.00626665	0.00665501
Zfp81	0.182149	0.187561	0.176906	0.120047	0.109494	0.114875	0.115764	0.110895	0.16044
Zfp810	0.16013	0.133256	0.192109	0.103425	0.0548588	0.0903804	0.187004	0.139743	0.217788
Zfp811	0.632933	0.595765	0.565199	0.0806688	0.130277	0.22026	0.189313	0.364732	0.645745
Zfp819	0	0	0	0.00306766	0.00105948	0.00534216	0	0	0.00280452
Zfp82	0.00309863	0	0.00289019	0.00293745	0	0.00121706	0.00335886	0.0130306	0.00925448
Zfp820	0.0339343	0.0112441	0.0240882	0.067039	0.0957767	0.099462	0.0518521	0.0120038	0.0216454
Zfp821	0.511259	0.71917	0.438383	0.353747	0.256174	0.277329	0.470578	0.571965	0.653546
Zfp825	0.0709007	0.0565075	0.0705093	0.0624458	0.0908423	0.0856707	0.0714829	0.0764205	0.0507681
Zfp827	0.0865682	0.147298	0.0888708	0.0491231	0.0507206	0.0660466	0.0635011	0.077759	0.0748737
Zfp830	0.310636	0.304306	0.270371	0.228713	0.210953	0.238404	0.188083	0.164425	0.243277
Zfp839	0.0894752	0.0237515	0.0682312	0.00917736	0.0362968	0.0487046	0.0234816	0.0146381	0.0437627
Zfp84	0.0827804	0.103592	0.0737017	0.023465	0.0451188	0.0540636	0.063639	0.0685025	0.068583
Zfp846	0.0532778	0.0443991	0.0686932	0.0416742	0.0470743	0.0517406	0.0497122	0.0684551	0.0199577
Zfp85	0.0480564	0.0470222	0.0521603	0.0220188	0.0338312	0.0225041	0.0422076	0.0170088	0.0298106
Zfp850	0.0341797	0.0687438	0.0421521	0.0467631	0.0465488	0.0351089	0.0245883	0.0346653	0.0367266
Zfp85os	0.0240725	0.0314277	0.0336743	0.00890764	0.0198287	0.0104464	0.0146326	0.0126151	0.0192903
Zfp865	0.268137	0.30907	0.226305	0.1053	0.114106	0.15098	0.144699	0.0901194	0.158869
Zfp866	0.10945	0.0687989	0.133008	0.0835029	0.0989039	0.0893712	0.0789058	0.0756516	0.111515
Zfp867	0.154856	0.165883	0.134999	0.0248061	0.0848402	0.0741719	0.0927589	0.0501538	0.059418
Zfp868	0.159942	0.22451	0.165681	0.102366	0.101219	0.145823	0.124943	0.116615	0.174957
Zfp869	0.00706911	0	0.00517475	0.00294745	0.0065971	0.00785578	0.0106258	0.00493555	0
Zfp87	0.143868	0.154752	0.115189	0.0679201	0.0865764	0.0874338	0.124995	0.10141	0.197585
Zfp870	0.116429	0.13773	0.120586	0.0416748	0.0551848	0.0518957	0.0409838	0.0467015	0.0564241
Zfp871	0.228475	0.180069	0.192119	0.14132	0.125544	0.163964	0.133725	0.12274	0.171855
Zfp872	0.00442156	0	0	0	0.00703504	0.00293996	0	0	0
Zfp873	0.063888	0.0502031	0.0516173	0.03311	0.0622352	0.0501749	0.0476299	0.0230281	0.0531499
Zfp874a	0.121899	0.148592	0.121466	0.0167213	0.0462315	0.0522214	0.0303345	0.0233334	0.0547927
Zfp874b	0.0390402	0.065707	0.0345194	0.00191949	0.0114377	0.0173635	0.00935177	0.00600503	0.020326
Zfp879	0.022606	0	0.0257632	0.00517134	0.0122406	0.00932104	0.0112525	0.00184435	0.00610524
Zfp882	0.0401969	0.0591759	0.0647177	0.0327272	0.0298552	0.0288154	0.0338471	0.0281004	0.0357914
Zfp9	0.194074	0.372681	0.165493	0.0454619	0.055608	0.0740247	0.0621596	0.13595	0.065675
Zfp90	0.150811	0.171809	0.110407	0.141428	0.122415	0.125581	0.17511	0.208238	0.182123
Zfp91	0.652194	0.598365	0.688063	0.802805	0.442784	0.617593	0.524373	0.364398	0.517772
Zfp92	0	0	0	0	0.000770345	0.000434384	0	0.00473049	0
Zfp93	0.125912	0.13802	0.0922041	0.0492474	0.048613	0.0525734	0.0484535	0.0303886	0.0788128
Zfp930	0.0445728	0.0147967	0.0327182	0.0424956	0.0487201	0.0610513	0.0569893	0.0222624	0.0235067
Zfp931	0.134669	0.0766441	0.0926226	0.143012	0.190246	0.17774	0.109454	0.067834	0.0891846
Zfp932	0.0927569	0.0791126	0.102286	0.156022	0.150298	0.145693	0.141221	0.0872709	0.0838792
Zfp933	0.0478646	0.0415123	0.0299257	0.00815239	0.0207174	0.0161382	0.0245716	0.0144394	0.00966407
Zfp934	0.00484708	0.0158232	0	0.00789257	0.00676024	0.00865422	0	0.000838278	0.00541582
Zfp935	0.0234688	0.0323929	0.0270259	0.0107163	0.0102879	0.0137865	0.0127822	0.0108423	0.0115281
Zfp937	0.130826	0.134164	0.0912955	0.0470488	0.108932	0.0660291	0.101354	0.0800846	0.111498
Zfp938	0.238199	0.239659	0.248241	0.190311	0.184896	0.181164	0.198322	0.139786	0.128251
Zfp94	0.0474145	0.0843363	0.0417218	0.0470035	0.0573235	0.0504689	0.0660796	0.0346489	0.0786815
Zfp940	0.0524672	0.0853151	0.0591998	0.0341728	0.0463772	0.0359527	0.0747793	0.0772025	0.0782933
Zfp941	0.0190424	0.0090671	0.0134011	0.00536399	0.0136534	0.00979155	0.00415777	0.110314	0.0498802
Zfp942	0.224852	0.204967	0.168704	0.147008	0.190863	0.161062	0.156947	0.0918559	0.172912
Zfp943	0.102337	0.136153	0.0894324	0.05627	0.0919121	0.0708634	0.0876417	0.103023	0.0836918
Zfp944	0.0866062	0.0813983	0.0943055	0.0525351	0.0755714	0.069254	0.0622175	0.0502338	0.0996935
Zfp945	0.214955	0.210888	0.231225	0.112798	0.155593	0.187957	0.134045	0.114799	0.101453
Zfp946	0.171797	0.206123	0.186776	0.115298	0.07625	0.100121	0.0858283	0.145898	0.137642
Zfp947	0.0226297	0.0241282	0.0269531	0.0151807	0.0145353	0.0177014	0.0286566	0.0360101	0.00720587
Zfp948	0.0908907	0.0437894	0.0329997	0.0860907	0.0768286	0.0901968	0.0567205	0.13019	0.0788767
Zfp949	0.173698	0.253298	0.14671	0.0229779	0.0502493	0.0738133	0.0505251	0.108047	0.0811624
Zfp950	0.281922	0.234365	0.289836	0.113856	0.194366	0.199119	0.217064	0.200339	0.231966
Zfp951	0.00838477	0.0155497	0.00628882	0.0086611	0.0113949	0.00513778	0.00427998	0.00604372	0.00902763
Zfp952	0.115414	0.189305	0.134366	0.0713132	0.078979	0.0791907	0.0957202	0.103569	0.068075
Zfp953	0.00943804	0.00746005	0.0285469	0.0221855	0.00572708	0.0104538	0.0074789	0.00422883	0.0123788
Zfp954	0.122209	0.0916856	0.097446	0.068204	0.0722892	0.069126	0.0936333	0.136473	0.160751
Zfp955a	0.0356603	0.0332593	0.0213057	0.01239	0.0173686	0.0139461	0.0117793	0.0123266	0.0319414
Zfp955b	0.0105191	0.0332593	0.00550972	0.0122491	0.0153114	0.00704301	0.0031176	0.00328759	0.00755867
Zfp956	0.0804277	0.140093	0.0759428	0.0396472	0.034305	0.0423637	0.0246204	0.0317702	0.0245005
Zfp958	0.0749386	0.107974	0.0588032	0.0602287	0.0607117	0.0584038	0.0317783	0.0452511	0.0610496
Zfp959	0.0969909	0.0531714	0.0793858	0.0520093	0.0644614	0.0721929	0.062132	0.0496987	0.0823629
Zfp960	0.0148793	0.0178608	0.0195197	0.00592734	0.0126347	0.0113801	0.0167831	0.00602923	0.00436621
Zfp961	0.12261	0.119011	0.109838	0.137085	0.119107	0.114282	0.0811586	0.0571215	0.0970777
Zfp963	0.0818531	0.120564	0.0775095	0.030965	0.0345215	0.0365431	0.0278071	0.0273187	0.0282018
Zfp964	0.0366156	0.0562103	0.0221356	0.00848077	0.0184832	0.0302848	0.0103939	0.00640653	0.0167005
Zfp97	0.0101192	0.00873136	0.0122123	0.00388649	0.0128911	0.00716942	0.0101517	0.00379307	0.0101987
Zfpl1	0.501945	0.477897	0.436783	0.305995	0.272471	0.353664	0.407228	0.332713	0.482411
Zfpm1	0.146514	0.16658	0.120574	0.0633668	0.025396	0.044548	0.0367424	0.0127388	0.0254489
Zfpm2	0.0903277	0.0977404	0.033794	0.004474	0.00196211	0.0236437	0	0.00508687	0.0914258
Zfr	0.76376	1.03606	0.707738	0.572182	0.492072	0.544886	0.504606	0.459524	0.564569
Zfr2	0.16044	0.242754	0.131785	0.0121243	0.0430591	0.0450453	0.0467628	0.0912684	0.0589076
Zfx	0.154728	0.139897	0.133082	0.110755	0.132391	0.125139	0.154158	0.0573211	0.0920166
Zfyve1	0.0868363	0.0659469	0.107709	0.0424075	0.0288574	0.0331201	0.0634597	0.037945	0.057374
Zfyve16	0.105847	0.0992102	0.115229	0.0667234	0.0316182	0.0596061	0.0458706	0.0226199	0.0553213
Zfyve19	0.390021	0.327281	0.352369	0.208935	0.230524	0.256459	0.218321	0.23964	0.272823
Zfyve21	0.305299	0.320474	0.187953	0.277402	0.465626	0.470097	0.173114	0.0662769	0.11345
Zfyve26	0.0591706	0.0674161	0.0558484	0.0313334	0.0251878	0.0414553	0.0286195	0.0193433	0.0418703
Zfyve27	0.386021	0.394631	0.363029	0.128941	0.156903	0.153985	0.204965	0.281543	0.312254
Zfyve28	0.00883904	0.00513131	0.00555242	0.00215082	0.0102493	0.00939765	0.002575	0.0121448	0.00620652
Zfyve9	0.110754	0.198242	0.0806125	0.0552108	0.076523	0.0823288	0.0603126	0.0849084	0.0793875
Zglp1	0.0205057	0.0319704	0.0181955	0.00203927	0.0181031	0.00676908	0.00603952	0.007527	0.00712692
Zgpat	0.222738	0.2647	0.195124	0.121283	0.163638	0.14795	0.208201	0.113528	0.234158
Zgrf1	0.0417753	0.0276063	0.0152269	0.14712	0.0931109	0.119563	0.016318	0.0149065	0.0162674
Zhx1	0.120769	0.10327	0.118713	0.0809715	0.145749	0.138319	0.150376	0.155197	0.0858166
Zhx2	0.0489217	0.0280336	0.0313529	0.060913	0.0832536	0.140253	0.0695433	0.0158861	0.00737132
Zhx3	0.093241	0.122481	0.0888671	0.0797895	0.0323734	0.0374938	0.0399916	0.0539398	0.0408597
Zic1	0.33105	0.370403	0.422348	0.347401	0.4477	0.479935	0.327791	0.182069	0.362393
Zic2	0.157423	0.260672	0.247444	0.166607	0.123286	0.162825	0.162506	0.0732428	0.360453
Zic3	0.201801	0.185175	0.176551	0.0988798	0.161355	0.19495	0.156992	0.06875	0.109373
Zic4	0.0599816	0.0933604	0.11211	0.0415736	0.111536	0.0755241	0.0399403	0.0147229	0.031049
Zic5	0.399482	0.482937	0.490706	0.514581	0.428577	0.452417	0.542491	0.151582	0.454349
Zik1	0.120062	0.15548	0.0913644	0.214325	0.126778	0.128748	0.123064	0.177373	0.167246
Zim1	0.000166485	0	0	0	0	0.00108799	0	0.00159519	0
Zim3	0	0	0	0	0.00403293	0.000797861	0	0.0050287	0.00382228
Zkscan1	0.514948	0.576155	0.379222	0.288169	0.33252	0.324234	0.43651	0.363358	0.489011
Zkscan14	0.188571	0.178314	0.198012	0.0500552	0.0817934	0.0910376	0.0912746	0.0643218	0.121728
Zkscan16	0.000326572	0.0109837	0.00321051	0	0.00660861	0.000608995	0.00208736	0	0.00376808
Zkscan17	0.15443	0.215179	0.141748	0.194567	0.15706	0.185929	0.0992107	0.0498392	0.117159
Zkscan2	0.121757	0.14588	0.092508	0.0499551	0.0581073	0.0577588	0.06146	0.0632648	0.0815268
Zkscan3	0.432116	0.461728	0.442698	0.297026	0.287896	0.302726	0.380517	0.221097	0.352335
Zkscan4	0.0305393	0.0179265	0.0203811	0.00412988	0.0170954	0.0208131	0.0175389	0.0196313	0.0356202
Zkscan5	0.117284	0.10316	0.125858	0.0773017	0.0875739	0.079773	0.0985608	0.0644241	0.0901849
Zkscan6	0.112513	0.156	0.107137	0.0404577	0.0538608	0.0705444	0.053284	0.0645515	0.0767905
Zkscan7	0.015269	0.00673824	0.0111685	0.00236949	0.00317028	0.00539114	0.00767087	0.002494	0.00454403
Zkscan8	0.0850905	0.0367182	0.0881529	0.0584484	0.0701403	0.0650169	0.0643237	0.035261	0.0764973
Zmat1	0.137038	0.172339	0.104066	0.0751738	0.0699122	0.0862743	0.0395108	0.0439814	0.0641674
Zmat2	0.897114	0.655551	0.972713	1.01854	1.01467	0.928486	1.1122	0.988082	1.0194
Zmat3	0.344987	0.364902	0.273323	0.143959	0.142699	0.160192	0.180046	0.247952	0.284423
Zmat4	0.121285	0.083345	0.181728	0.0148317	0.00548	0.0161679	0.0502823	0.127137	0.0353887
Zmat5	0.377039	0.280456	0.401223	0.41155	0.462248	0.407587	0.466576	0.413817	0.425056
Zmiz1	0.336038	0.407482	0.298171	0.3346	0.306326	0.323514	0.379795	0.486818	0.51402
Zmiz1os1	0.00996827	0.0187093	0.0101874	0.00376654	0.00815302	0.00837804	0.0210894	0.013724	0
Zmiz2	0.201336	0.192777	0.227706	0.220893	0.154706	0.199711	0.257427	0.360586	0.274799
Zmpste24	0.150031	0.151026	0.142457	0.120513	0.138926	0.145013	0.162096	0.125036	0.109078
Zmym1	0.116044	0.0896212	0.0896613	0.10167	0.0638395	0.0900105	0.0539544	0.0778731	0.0497402
Zmym2	0.257394	0.333775	0.261097	0.191205	0.159678	0.177823	0.228298	0.237031	0.225482
Zmym3	0.163093	0.164913	0.141544	0.12881	0.116075	0.156024	0.0851766	0.195717	0.129498
Zmym4	0.293181	0.253254	0.277312	0.215051	0.257445	0.27392	0.204918	0.213817	0.24574
Zmym5	0.631596	0.591301	0.602091	0.277136	0.287318	0.361795	0.367458	0.328885	0.439705
Zmym6	0.059144	0.0634369	0.0507324	0.0128895	0.0214349	0.0371345	0.0242556	0.0123149	0.0292264
Zmynd10	0.0395739	0.0704427	0.0203675	0.00825792	0.0155913	0.0204743	0.00510902	0	0.00348292
Zmynd11	0.6048	0.717979	0.539623	0.49141	0.436583	0.476849	0.400112	0.419095	0.358805
Zmynd12	0.0227821	0.0429546	0.0181013	0	0.00281739	0.00206793	0.00682768	0.000973704	0.0183023
Zmynd15	0.0105324	0	0.00223937	0	0.00440464	0.00555219	0.00308678	0.00403682	0.00617637
Zmynd19	0.367194	0.334736	0.199945	0.423029	0.495295	0.370911	0.271965	0.405481	0.379527
Zmynd8	0.397343	0.511033	0.387347	0.188499	0.232348	0.23841	0.418781	0.390937	0.636325
Znfx1	0.0345409	0.0255183	0.0366749	0.0212071	0.0194074	0.0354366	0.0314606	0.0371244	0.0149913
Znhit1	0.560649	0.527595	0.613231	0.533848	0.591484	0.530515	0.762946	0.775227	0.730162
Znhit2	0.28194	0.262276	0.299766	0.233589	0.201504	0.23991	0.217495	0.202121	0.242066
Znhit3	0.323828	0.228823	0.253756	0.464823	0.339633	0.369891	0.253582	0.269122	0.318417
Znhit6	0.351907	0.385285	0.237664	0.309724	0.341029	0.314519	0.346606	0.313031	0.277716
Znrd1	0.573949	0.410776	0.576756	0.653254	0.675401	0.64747	0.623701	0.437641	0.541635
Znrd1as	0.132552	0.118724	0.12773	0.160823	0.0887619	0.0990061	0.0722107	0.0461075	0.0843234
Znrf1	0.465373	0.484138	0.417393	0.452591	0.349069	0.337902	0.525674	0.784917	0.738397
Znrf2	0.0678713	0.0812892	0.0437454	0.11028	0.0493794	0.065145	0.0689078	0.0802225	0.144586
Znrf3	0.115916	0.173254	0.0628968	0.0835938	0.0821564	0.0939441	0.0631819	0.031156	0.0191613
Znrf4	0.0691189	0.143409	0.0825927	0.0209614	0.00641329	0.0135864	0.00537583	0.00077066	0
Zpbp	0.020266	0.0280075	0.0050155	0.0165372	0.0108922	0.00661335	0	0.00150148	0.00358565
Zpbp2	0.00937834	0	0.0130646	0	0.00361397	0.000830333	0.00743488	0	0.0168045
Zpld1	0	0	0	0	0	0	0	0.00236757	0.00364343
Zpr1	0.339544	0.393035	0.264386	0.302202	0.383694	0.353142	0.397492	0.317634	0.362929
Zranb1	0.938152	0.954035	0.901476	0.343618	0.265435	0.439793	0.296069	0.250473	0.307761
Zranb2	1.01644	0.999024	0.958777	0.92928	0.900885	0.876211	0.911243	0.765044	0.882818
Zranb3	0.0464045	0.0223074	0.0357871	0.0992257	0.0607318	0.0858936	0.0261145	0.00942122	0.0174543
Zrsr1	0.147862	0.18709	0.260447	0.0600599	0.06937	0.0854847	0.103514	0.137453	0.35075
Zrsr2	0.532045	0.5213	0.452996	0.408022	0.424124	0.504362	0.392769	0.38427	0.409594
Zscan10	0.00290518	0	0.00222309	0	0	0.00127487	0	0	0
Zscan12	0.0925343	0.1047	0.0985996	0.065133	0.0865886	0.078713	0.112341	0.0552798	0.120066
Zscan18	0.0737045	0.0816145	0.0691361	0.0276589	0.0311629	0.0383336	0.029809	0.0348125	0.0427129
Zscan2	0.286017	0.312199	0.275383	0.0808434	0.0757867	0.107112	0.189307	0.150884	0.306273
Zscan20	0.0604342	0.0778404	0.0554715	0.02322	0.0475359	0.0417737	0.0453428	0.0257073	0.0282972
Zscan21	0.449537	0.456044	0.388466	0.265345	0.257557	0.275668	0.382942	0.341215	0.493223
Zscan22	0.118778	0.101502	0.102987	0.0906054	0.0905791	0.117562	0.0680848	0.0444602	0.0615168
Zscan25	0.000713047	0	0	0	0.00207318	0.00129679	0	0.00261488	0.00394576
Zscan26	0.561355	0.630322	0.452336	0.198973	0.184017	0.246763	0.213118	0.121948	0.163138
Zscan29	0.122165	0.171933	0.111465	0.077896	0.0749811	0.08252	0.0841347	0.0484165	0.0652383
Zscan30	0	0	0	0	0	0.00160164	0	0	0
Zswim1	0.0945154	0.155211	0.105769	0.0410382	0.0668324	0.0696527	0.0846314	0.0768072	0.114639
Zswim2	0.000264061	0	0	0	0.00253474	0.00402983	0.00263866	0	0
Zswim3	0.0616425	0.0604195	0.0905807	0.0112577	0.016216	0.0348634	0.0617538	0.0347029	0.0534891
Zswim4	0.149542	0.167704	0.188741	0.11354	0.0949234	0.0922439	0.217554	0.20885	0.25446
Zswim5	0.0472237	0.0897097	0.04352	0.0512124	0.0467533	0.0601965	0.0471401	0.088206	0.114168
Zswim6	0.130023	0.0666446	0.133584	0.128567	0.154905	0.200444	0.13353	0.199525	0.28461
Zswim7	0.0963237	0.064009	0.0913767	0.064325	0.110678	0.0943662	0.0591959	0.049587	0.0656752
Zswim8	0.231082	0.255375	0.251115	0.119618	0.0813178	0.117001	0.180896	0.159479	0.211036
Zufsp	0.135059	0.141044	0.118693	0.1006	0.0900672	0.0728686	0.0813982	0.0587744	0.134668
Zw10	0.151757	0.168874	0.114495	0.220797	0.100157	0.147622	0.100662	0.0503301	0.106496
Zwilch	0.0420896	0.0279009	0.0101747	0.159108	0.0679179	0.158507	0.0212325	0.0248578	0.00706227
Zwint	1.10063	1.2418	0.962842	1.06036	0.87095	1.02008	0.784235	1.44507	1.17024
Zxdb	0.038132	0.0300655	0.0396583	0.0045251	0.026469	0.0240507	0.0059675	0.0170683	0.0144581
Zxdc	0.219635	0.268968	0.230622	0.0692937	0.107155	0.127368	0.116103	0.0826638	0.143461
Zyg11b	0.235965	0.279416	0.249941	0.0993746	0.087509	0.120042	0.176929	0.180222	0.134045
Zyx	0.0648038	0.0954019	0.106332	0.147708	0.25992	0.282379	0.128413	0.196723	0.180687
Zzef1	0.172221	0.205814	0.170898	0.08669	0.0780719	0.0970191	0.0857204	0.149639	0.15897
Zzz3	0.356327	0.40693	0.311559	0.256582	0.208097	0.257769	0.205383	0.183227	0.217804
