## Supplemental Table 2 for "Identification of genes with enriched expression in early developing mouse cone photoreceptors"

### Sheet: pvalDE_GFP+vsGFP-
gene	p_val	avg_logFC	pct.1	pct.2	p_val_adj	gene	Annotation 1	Annotation 2	Annotation 3
Gngt2	0	2.89538	0.957	0.016	0	Gngt2	Guanine nucleotide-binding protein G(I)/G(S)/G(O) subunit gamma-T2;Gngt2;ortholog	GUANINE NUCLEOTIDE-BINDING PROTEIN G(I)/G(S)/G(O) SUBUNIT GAMMA-T2 (PTHR13809:SF28)	heterotrimeric G-protein(PC00117)
Pdc	0	2.11769	0.851	0.012	0	Pdc	Phosducin;Pdc;ortholog	PHOSDUCIN (PTHR46052:SF3)	0
Otx2	0	2.10015	0.981	0.166	0	Otx2	Homeobox protein OTX2;Otx2;ortholog	HOMEOBOX PROTEIN OTX2 (PTHR45793:SF2)	homeodomain transcription factor(PC00119)
Meg3	0	2.06616	0.832	0.409	0	Meg3	#N/A	#N/A	#N/A
Crx	0	2.01275	0.93	0.045	0	Crx	Cone-rod homeobox protein;Crx;ortholog	CONE-ROD HOMEOBOX PROTEIN (PTHR45793:SF7)	homeodomain transcription factor(PC00119)
Gnb3	0	1.95633	0.86	0.021	0	Gnb3	Guanine nucleotide-binding protein G(I)/G(S)/G(T) subunit beta-3;Gnb3;ortholog	GUANINE NUCLEOTIDE-BINDING PROTEIN G(I)/G(S)/G(T) SUBUNIT BETA-3 (PTHR19850:SF31)	heterotrimeric G-protein(PC00117);hydrolase(PC00121)
Meis2	0	1.95129	0.9	0.15	0	Meis2	Homeobox protein Meis2;Meis2;ortholog	HOMEOBOX PROTEIN MEIS2 (PTHR11850:SF47)	DNA-directed RNA polymerase(PC00019);homeodomain transcription factor(PC00119)
Neurod1	0	1.89611	0.964	0.243	0	Neurod1	Neurogenic differentiation factor 1;Neurod1;ortholog	NEUROGENIC DIFFERENTIATION FACTOR 1 (PTHR19290:SF88)	basic helix-loop-helix transcription factor(PC00055);nuclease(PC00170)
Lypd1	0	1.88076	0.664	0.02	0	Lypd1	Ly6/PLAUR domain-containing protein 1;Lypd1;ortholog	LY6/PLAUR DOMAIN-CONTAINING PROTEIN 1 (PTHR10036:SF7)	0
Thrb	0	1.87656	0.86	0.049	0	Thrb	Prothrombin;F2;ortholog	PROTHROMBIN (PTHR24254:SF10)	serine protease(PC00203)
Mfap4	0	1.82794	0.856	0.193	0	Mfap4	Microfibril-associated glycoprotein 4;Mfap4;ortholog	MICROFIBRIL-ASSOCIATED GLYCOPROTEIN 4 (PTHR19143:SF225)	signaling molecule(PC00207)
Rpgrip1	0	1.75385	0.73	0.026	0	Rpgrip1	X-linked retinitis pigmentosa GTPase regulator-interacting protein 1;Rpgrip1;ortholog	X-LINKED RETINITIS PIGMENTOSA GTPASE REGULATOR-INTERACTING PROTEIN 1 (PTHR14240:SF3)	G-protein modulator(PC00022)
Chgb	0	1.7296	0.854	0.169	0	Chgb	Secretogranin-1;Chgb;ortholog	SECRETOGRANIN-1 (PTHR10583:SF4)	0
Cplx2	0	1.71908	0.886	0.261	0	Cplx2	Complexin-2;Cplx2;ortholog	COMPLEXIN-2 (PTHR16705:SF9)	0
Qsox1	0	1.71661	0.918	0.298	0	Qsox1	Sulfhydryl oxidase 1;Qsox1;ortholog	SULFHYDRYL OXIDASE 1 (PTHR22897:SF6)	oxidase(PC00175)
Nnat	0	1.67494	0.998	0.944	0	Nnat	Neuronatin;Nnat;ortholog	NEURONATIN (PTHR15285:SF0)	0
Pik3r1	0	1.64453	0.867	0.285	0	Pik3r1	Phosphatidylinositol 3-kinase regulatory subunit alpha;Pik3r1;ortholog	PHOSPHATIDYLINOSITOL 3-KINASE REGULATORY SUBUNIT ALPHA (PTHR10155:SF3)	kinase modulator(PC00140)
Unc119	0	1.64017	0.933	0.523	0	Unc119	Protein unc-119 homolog A;Unc119;ortholog	PROTEIN UNC-119 HOMOLOG A (PTHR12951:SF5)	receptor(PC00197)
Ypel3	0	1.56934	0.984	0.726	0	Ypel3	Protein yippee-like 3;Ypel3;ortholog	PROTEIN YIPPEE-LIKE 3 (PTHR13848:SF6)	0
Cltb	0	1.5455	0.877	0.419	0	Cltb	Clathrin light chain B;Cltb;ortholog	CLATHRIN LIGHT CHAIN B (PTHR10639:SF7)	vesicle coat protein(PC00235)
Neurod4	0	1.54197	0.771	0.064	0	Neurod4	Neurogenic differentiation factor 4;Neurod4;ortholog	NEUROGENIC DIFFERENTIATION FACTOR 4 (PTHR19290:SF86)	basic helix-loop-helix transcription factor(PC00055);nuclease(PC00170)
Rbp4	0	1.51196	0.569	0.023	0	Rbp4	Retinol-binding protein 4;Rbp4;ortholog	RETINOL-BINDING PROTEIN 4 (PTHR11873:SF2)	transfer/carrier protein(PC00219)
Pgc	0	1.5047	0.605	0.004	0	Pgc	Gastricsin;Pgc;ortholog	GASTRICSIN (PTHR13683:SF292)	aspartic protease(PC00053)
Cplx3	0	1.45385	0.705	0.047	0	Cplx3	Complexin-3;Cplx3;ortholog	COMPLEXIN-3 (PTHR16705:SF5)	0
Prdm1	0	1.42719	0.718	0.049	0	Prdm1	PR domain zinc finger protein 1;Prdm1;ortholog	PR DOMAIN ZINC FINGER PROTEIN 1 (PTHR16515:SF26)	0
Ctsf	0	1.41404	0.791	0.205	0	Ctsf	Cathepsin F;Ctsf;ortholog	CATHEPSIN F (PTHR12411:SF444)	cysteine protease(PC00081);protease inhibitor(PC00191)
Cdhr1	0	1.39977	0.685	0.014	0	Cdhr1	Cadherin-related family member 1;Cdhr1;ortholog	CADHERIN-RELATED FAMILY MEMBER 1 (PTHR24028:SF263)	0
Cntn1	0	1.39642	0.704	0.071	0	Cntn1	Contactin-1;Cntn1;ortholog	CONTACTIN-1 (PTHR44170:SF10)	0
Amer2	0	1.39609	0.895	0.515	0	Amer2	APC membrane recruitment protein 2;Amer2;ortholog	APC MEMBRANE RECRUITMENT PROTEIN 2 (PTHR22237:SF1)	0
Shisa2	0	1.39122	0.804	0.265	0	Shisa2	Protein shisa-2 homolog;Shisa2;ortholog	PROTEIN SHISA-2 HOMOLOG (PTHR31395:SF0)	0
Tmem158	0	1.38257	0.576	0.142	0	Tmem158	Transmembrane protein 158;Tmem158;ortholog	TRANSMEMBRANE PROTEIN 158 (PTHR38324:SF1)	0
Snap25	0	1.34472	0.837	0.251	0	Snap25	Synaptosomal-associated protein 25;Snap25;ortholog	SYNAPTOSOMAL-ASSOCIATED PROTEIN 25 (PTHR19305:SF5)	SNARE protein(PC00034)
Syp	0	1.30771	0.69	0.093	0	Syp	Synaptophysin;Syp;ortholog	SYNAPTOPHYSIN (PTHR10306:SF10)	membrane trafficking regulatory protein(PC00151)
Platr17	0	1.30544	0.657	0.022	0	Platr17	#N/A	#N/A	#N/A
Grina	0	1.29432	0.861	0.428	0	Grina	Protein lifeguard 1;Grina;ortholog	PROTEIN LIFEGUARD 1 (PTHR23291:SF16)	0
Samsn1	0	1.2695	0.584	0.005	0	Samsn1	SAM domain-containing protein SAMSN-1;Samsn1;ortholog	SAM DOMAIN-CONTAINING PROTEIN SAMSN-1 (PTHR12301:SF4)	0
Pgm2	0	1.26117	0.722	0.239	0	Pgm2	Phosphoglucomutase-1;Pgm1;ortholog	PHOSPHOGLUCOMUTASE-1 (PTHR22573:SF37)	0
Dnaic1	0	1.26072	0.554	0.007	0	Dnaic1	Dynein intermediate chain 1, axonemal;Dnai1;ortholog	DYNEIN INTERMEDIATE CHAIN 1, AXONEMAL (PTHR12442:SF11)	microtubule family cytoskeletal protein(PC00157)
Apbb1	0	1.25812	0.887	0.554	0	Apbb1	Amyloid beta A4 precursor protein-binding family B member 1;Apbb1;ortholog	AMYLOID BETA A4 PRECURSOR PROTEIN-BINDING FAMILY B MEMBER 1 (PTHR14058:SF5)	0
Rsrp1	0	1.23945	0.981	0.903	0	Rsrp1	Arginine/serine-rich protein 1;Rsrp1;ortholog	ARGININE/SERINE-RICH PROTEIN 1 (PTHR47622:SF1)	0
Atp1b2	0	1.23924	0.693	0.196	0	Atp1b2	Sodium/potassium-transporting ATPase subunit beta-2;Atp1b2;ortholog	SODIUM/POTASSIUM-TRANSPORTING ATPASE SUBUNIT BETA-2 (PTHR11523:SF26)	cation transporter(PC00068)
Cxx1a	0	1.22101	0.846	0.601	0	Cxx1a	#N/A	#N/A	#N/A
Fam132a	0	1.22022	0.666	0.158	0	Fam132a	Adipolin;Fam132a;ortholog	ADIPOLIN (PTHR24019:SF12)	extracellular matrix structural protein(PC00103)
Higd2a	0	1.2061	0.938	0.804	0	Higd2a	HIG1 domain family member 2A;Higd2a;ortholog	HIG1 DOMAIN FAMILY MEMBER 2A (PTHR12297:SF3)	0
Rxrg	0	1.17886	0.577	0.06	0	Rxrg	Retinoic acid receptor RXR-gamma;Rxrg;ortholog	RETINOIC ACID RECEPTOR RXR-GAMMA (PTHR24083:SF100)	C4 zinc finger nuclear receptor(PC00169);nucleic acid binding(PC00171);receptor(PC00197)
Rraga	0	1.11724	0.758	0.545	0	Rraga	Ras-related GTP-binding protein A;Rraga;ortholog	RAS-RELATED GTP-BINDING PROTEIN A (PTHR11259:SF7)	small GTPase(PC00208)
Tmem215	0	1.11218	0.439	0.006	0	Tmem215	Transmembrane protein 215;Tmem215;ortholog	TRANSMEMBRANE PROTEIN 215 (PTHR31922:SF2)	0
Klc3	0	1.10484	0.563	0.044	0	Klc3	Kinesin light chain 3;Klc3;ortholog	KINESIN LIGHT CHAIN 3 (PTHR45783:SF1)	0
Elovl4	0	1.09608	0.666	0.273	0	Elovl4	Elongation of very long chain fatty acids protein 4;Elovl4;ortholog	ELONGATION OF VERY LONG CHAIN FATTY ACIDS PROTEIN 4 (PTHR11157:SF12)	acyltransferase(PC00042)
Tulp1	0	1.08531	0.508	0.058	0	Tulp1	Tubby-related protein 1;Tulp1;ortholog	TUBBY-RELATED PROTEIN 1 (PTHR16517:SF12)	0
Nfib	0	1.08341	0.497	0.095	0	Nfib	Nuclear factor 1 B-type;Nfib;ortholog	NUCLEAR FACTOR 1 B-TYPE (PTHR11492:SF4)	nucleic acid binding(PC00171);transcription factor(PC00218)
Tle1	0	1.0807	0.805	0.503	0	Tle1	Transducin-like enhancer protein 1;Tle1;ortholog	AMINO-TERMINAL ENHANCER OF SPLIT-RELATED (PTHR10814:SF29)	transcription cofactor(PC00217)
Malat1	0	1.06936	1	0.998	0	Malat1	#N/A	#N/A	#N/A
Robo2	0	1.05536	0.723	0.377	0	Robo2	Roundabout homolog 2;Robo2;ortholog	ROUNDABOUT HOMOLOG 2 (PTHR12231:SF242)	0
Gm8797	0	1.05317	0.976	0.929	0	Gm8797	MCG23377, isoform CRA_b;Gm8797;ortholog	0	0
Arhgap31	0	1.05062	0.491	0.063	0	Arhgap31	Rho GTPase-activating protein 31;Arhgap31;ortholog	RHO GTPASE-ACTIVATING PROTEIN 31 (PTHR15729:SF3)	0
Dpysl3	0	1.05046	0.913	0.481	0	Dpysl3	Dihydropyrimidinase-related protein 3;Dpysl3;ortholog	DIHYDROPYRIMIDINASE-RELATED PROTEIN 3 (PTHR11647:SF57)	metalloprotease(PC00153)
Dlc1	0	1.01541	0.482	0.023	0	Dlc1	Rho GTPase-activating protein 7;Dlc1;ortholog	RHO GTPASE-ACTIVATING PROTEIN 7 (PTHR12659:SF2)	0
Aplp2	0	1.01409	0.738	0.458	0	Aplp2	Amyloid-like protein 2;Aplp2;ortholog	AMYLOID-LIKE PROTEIN 2 (PTHR23103:SF14)	protease inhibitor(PC00191)
Tpd52	0	1.00822	0.8	0.482	0	Tpd52	Tumor protein D52;Tpd52;ortholog	TUMOR PROTEIN D52 (PTHR19307:SF12)	0
Gnat2	0	1.00148	0.448	0.007	0	Gnat2	Guanine nucleotide-binding protein G(t) subunit alpha-2;Gnat2;ortholog	GUANINE NUCLEOTIDE-BINDING PROTEIN G(T) SUBUNIT ALPHA-2 (PTHR10218:SF68)	heterotrimeric G-protein(PC00117)
Glo1	0	0.996843	0.93	0.832	0	Glo1	Lactoylglutathione lyase;Glo1;ortholog	LACTOYLGLUTATHIONE LYASE (PTHR10374:SF30)	0
Kcnab1	0	0.995689	0.462	0.021	0	Kcnab1	Voltage-gated potassium channel subunit beta-1;Kcnab1;ortholog	VOLTAGE-GATED POTASSIUM CHANNEL SUBUNIT BETA-1 (PTHR43150:SF7)	reductase(PC00198);voltage-gated potassium channel(PC00242)
Celf3	0	0.988676	0.756	0.344	0	Celf3	CUGBP Elav-like family member 3;Celf3;ortholog	CUGBP ELAV-LIKE FAMILY MEMBER 3 (PTHR24012:SF739)	0
Btg2	0	0.985808	0.835	0.4	0	Btg2	Protein BTG2;Btg2;ortholog	PROTEIN BTG2 (PTHR22978:SF29)	0
Pcbp4	0	0.980569	0.985	0.932	0	Pcbp4	Poly(rC)-binding protein 4;Pcbp4;ortholog	POLY(RC)-BINDING PROTEIN 4 (PTHR10288:SF166)	enzyme modulator(PC00095);mRNA splicing factor(PC00148);ribonucleoprotein(PC00201);serine protease(PC00203)
Rbp3	0	0.975341	0.444	0.006	0	Rbp3	Retinol-binding protein 3;Rbp3;ortholog	RETINOL-BINDING PROTEIN 3 (PTHR11261:SF3)	0
Igsf21	0	0.974685	0.557	0.104	0	Igsf21	Immunoglobulin superfamily member 21;Igsf21;ortholog	IMMUNOGLOBULIN SUPERFAMILY MEMBER 21 (PTHR23277:SF108)	0
Ahcyl2	0	0.968486	0.57	0.188	0	Ahcyl2	Putative adenosylhomocysteinase 3;Ahcyl2;ortholog	ADENOSYLHOMOCYSTEINASE 3 (PTHR23420:SF2)	hydrolase(PC00121)
Atp6v0b	0	0.965328	0.877	0.697	0	Atp6v0b	V-type proton ATPase 21 kDa proteolipid subunit;Atp6v0b;ortholog	V-TYPE PROTON ATPASE 21 KDA PROTEOLIPID SUBUNIT (PTHR10263:SF18)	ATP synthase(PC00002);hydrolase(PC00121)
Cngb3	0	0.955198	0.457	0.01	0	Cngb3	Cyclic nucleotide-gated cation channel beta-3;Cngb3;ortholog	CYCLIC NUCLEOTIDE-GATED CATION CHANNEL BETA-3 (PTHR45638:SF8)	0
Tecpr1	0	0.952295	0.562	0.173	0	Tecpr1	Tectonin beta-propeller repeat-containing protein 1;Tecpr1;ortholog	TECTONIN BETA-PROPELLER REPEAT-CONTAINING PROTEIN 1 (PTHR23250:SF1)	0
Nxnl2	0	0.944143	0.403	0.007	0	Nxnl2	Nucleoredoxin-like protein 2;Nxnl2;ortholog	NUCLEOREDOXIN-LIKE PROTEIN 2 (PTHR46762:SF1)	0
Bin1	0	0.932963	0.615	0.325	0	Bin1	Myc box-dependent-interacting protein 1;Bin1;ortholog	MYC BOX-DEPENDENT-INTERACTING PROTEIN 1 (PTHR46514:SF4)	0
Kif19a	0	0.928997	0.445	0.015	0	Kif19a	Kinesin-like protein KIF19;Kif19;ortholog	KINESIN-LIKE PROTEIN KIF19 (PTHR24115:SF434)	microtubule binding motor protein(PC00156)
Zfp444	0	0.923603	0.664	0.391	0	Zfp444	Putative uncharacterized protein;Zfp444;ortholog	ZINC FINGER PROTEIN 444 (PTHR23226:SF150)	0
Tma7	0	0.917154	0.99	0.991	0	Tma7	Translation machinery-associated protein 7;Tma7;ortholog	TRANSLATION MACHINERY-ASSOCIATED PROTEIN 7 (PTHR28632:SF2)	0
Btbd17	0	0.91224	0.686	0.344	0	Btbd17	BTB/POZ domain-containing protein 17;Btbd17;ortholog	BTB/POZ DOMAIN-CONTAINING PROTEIN 17 (PTHR24410:SF12)	0
Clstn1	0	0.91196	0.593	0.326	0	Clstn1	Calsyntenin-1;Clstn1;ortholog	CALSYNTENIN-1 (PTHR14139:SF4)	calcium-binding protein(PC00060);cell adhesion molecule(PC00069)
Irx6	0	0.908059	0.39	0.051	0	Irx6	Iroquois-class homeodomain protein IRX-2;Irx2;ortholog	IROQUOIS-CLASS HOMEODOMAIN PROTEIN IRX-2 (PTHR11211:SF15)	homeodomain transcription factor(PC00119);nucleic acid binding(PC00171)
Otop3	0	0.899694	0.424	0.011	0	Otop3	Otopetrin-3;Otop3;ortholog	OTOPETRIN-3 (PTHR21522:SF36)	membrane traffic protein(PC00150)
Son	0	0.898063	0.988	0.971	0	Son	Protein SON;Son;ortholog	PROTEIN SON (PTHR46528:SF1)	0
D930028M14Rik	0	0.88704	0.798	0.284	0	D930028M14Rik	#N/A	#N/A	#N/A
Cadm3	0	0.884464	0.538	0.19	0	Cadm3	Cell adhesion molecule 3;Cadm3;ortholog	CELL ADHESION MOLECULE 3 (PTHR45889:SF5)	0
Acad10	0	0.880929	0.415	0.014	0	Acad10	Acyl-CoA dehydrogenase family member 10;Acad10;ortholog	ACYL-COA DEHYDROGENASE FAMILY MEMBER 10 (PTHR45741:SF3)	dehydrogenase(PC00092);oxidase(PC00175);transferase(PC00220)
Ttyh2	0	0.880397	0.407	0.03	0	Ttyh2	Protein tweety homolog 2;Ttyh2;ortholog	PROTEIN TWEETY HOMOLOG 2 (PTHR12424:SF6)	anion channel(PC00049)
Lhx4	0	0.878842	0.409	0.009	0	Lhx4	LIM/homeobox protein Lhx4;Lhx4;ortholog	LIM/HOMEOBOX PROTEIN LHX4 (PTHR24208:SF116)	RNA binding protein(PC00031)
St6galnac5	0	0.870349	0.391	0.016	0	St6galnac5	Alpha-N-acetylgalactosaminide alpha-2,6-sialyltransferase 5;St6galnac5;ortholog	ALPHA-N-ACETYLGALACTOSAMINIDE ALPHA-2,6-SIALYLTRANSFERASE 5 (PTHR45906:SF5)	0
Cald1	0	0.866908	0.647	0.392	0	Cald1	Caldesmon 1;Cald1;ortholog	CALDESMON (PTHR18949:SF0)	0
Cd63	0	0.864071	0.845	0.735	0	Cd63	CD63 antigen;Cd63;ortholog	CD63 ANTIGEN (PTHR19282:SF386)	0
Slc1a2	0	0.844493	0.429	0.038	0	Slc1a2	Excitatory amino acid transporter 2;Slc1a2;ortholog	EXCITATORY AMINO ACID TRANSPORTER 2 (PTHR11958:SF93)	cation transporter(PC00068)
Rbm24	0	0.839339	0.412	0.058	0	Rbm24	RNA-binding protein 24;Rbm24;ortholog	RNA-BINDING PROTEIN 38 (PTHR15241:SF66)	0
Gm11744	0	0.830578	0.391	0.013	0	Gm11744	Progressive rod-cone degeneration protein homolog;Prcd;ortholog	PROGRESSIVE ROD-CONE DEGENERATION PROTEIN (PTHR38501:SF1)	0
Egflam	0	0.815679	0.403	0.012	0	Egflam	Pikachurin;Egflam;ortholog	PIKACHURIN (PTHR10574:SF202)	extracellular matrix linker protein(PC00101);protease inhibitor(PC00191);receptor(PC00197)
Ankrd33b	0	0.815392	0.452	0.068	0	Ankrd33b	Ankyrin repeat domain-containing protein 33B;Ankrd33b;ortholog	ANKYRIN REPEAT DOMAIN-CONTAINING PROTEIN 33B (PTHR24173:SF1)	0
Lurap1l	0	0.815258	0.421	0.084	0	Lurap1l	Leucine rich adaptor protein 1-like;Lurap1l;ortholog	LEUCINE RICH ADAPTOR PROTEIN 1-LIKE (PTHR33767:SF1)	0
Nap1l1	0	0.804159	0.988	0.978	0	Nap1l1	Nucleosome assembly protein 1-like 1;Nap1l1;ortholog	NUCLEOSOME ASSEMBLY PROTEIN 1-LIKE 1 (PTHR11875:SF70)	phosphatase inhibitor(PC00183)
Dtx3	0	0.797661	0.81	0.712	0	Dtx3	Probable E3 ubiquitin-protein ligase DTX3;Dtx3;ortholog	E3 UBIQUITIN-PROTEIN LIGASE DTX3-RELATED (PTHR12622:SF35)	ubiquitin-protein ligase(PC00234)
Tmem59	0	0.786881	0.851	0.783	0	Tmem59	Transmembrane protein 59;Tmem59;ortholog	TRANSMEMBRANE PROTEIN 59 (PTHR28652:SF3)	0
Gulo	0	0.72874	0.323	0.015	0	Gulo	L-gulonolactone oxidase;Gulo;ortholog	L-GULONOLACTONE OXIDASE (PTHR43762:SF4)	0
Epha8	0	0.720256	0.317	0.007	0	Epha8	Ephrin type-A receptor 8;Epha8;ortholog	EPHRIN TYPE-A RECEPTOR 8 (PTHR24416:SF339)	0
Cirbp	0	0.69809	0.874	0.814	0	Cirbp	Cold-inducible RNA-binding protein;Cirbp;ortholog	COLD-INDUCIBLE RNA-BINDING PROTEIN (PTHR15241:SF45)	mRNA splicing factor(PC00148)
Rps27rt	0	0.693895	0.98	0.976	0	Rps27rt	#N/A	#N/A	#N/A
Gabarap	0	0.678702	0.964	0.946	0	Gabarap	Gamma-aminobutyric acid receptor-associated protein;Gabarap;ortholog	GAMMA-AMINOBUTYRIC ACID RECEPTOR-ASSOCIATED PROTEIN (PTHR10969:SF20)	non-motor microtubule binding protein(PC00166)
Doc2b	0	0.652356	0.314	0.012	0	Doc2b	Double C2-like domain-containing protein beta;Doc2b;ortholog	DOUBLE C2-LIKE DOMAIN-CONTAINING PROTEIN BETA (PTHR45729:SF9)	0
Gpx4	0	0.647203	0.985	0.984	0	Gpx4	Phospholipid hydroperoxide glutathione peroxidase, nuclear;Gpx4;ortholog	PHOSPHOLIPID HYDROPEROXIDE GLUTATHIONE PEROXIDASE, MITOCHONDRIAL (PTHR11592:SF89)	peroxidase(PC00180)
Rps18-ps3	0	0.645873	0.972	0.974	0	Rps18-ps3	#N/A	#N/A	#N/A
Gm9493	0	0.641145	0.863	0.878	0	Gm9493	Uncharacterized protein;Gm9493;ortholog	40S RIBOSOMAL PROTEIN S7 (PTHR11278:SF0)	ribosomal protein(PC00202)
Map1b	0	0.634927	0.976	0.917	0	Map1b	Microtubule-associated protein 1B;Map1b;ortholog	MICROTUBULE-ASSOCIATED PROTEIN 1B (PTHR13843:SF5)	non-motor microtubule binding protein(PC00166)
Pcbp2	0	0.563191	0.969	0.987	0	Pcbp2	Poly(rC)-binding protein 2;Pcbp2;ortholog	POLY(RC)-BINDING PROTEIN 2 (PTHR10288:SF97)	enzyme modulator(PC00095);mRNA splicing factor(PC00148);ribonucleoprotein(PC00201);serine protease(PC00203)
H3f3b	0	0.529349	1	1	0	H3f3b	#N/A	#N/A	#N/A
Ptov1	0	0.519246	0.965	0.98	0	Ptov1	Prostate tumor-overexpressed gene 1 protein homolog;Ptov1;ortholog	PROSTATE TUMOR-OVEREXPRESSED GENE 1 PROTEIN (PTHR12433:SF3)	transcription factor(PC00218)
Fth1	0	0.490179	0.996	0.997	0	Fth1
Rbm39	0	0.444681	0.985	0.994	0	Rbm39
Ubb	0	0.41022	0.999	0.999	0	Ubb
Svip	4.45026e-305	0.847971	0.475	0.153	7.69316e-301	Svip	Small VCP/p97-interacting protein;Svip;ortholog	SMALL VCP/P97-INTERACTING PROTEIN (PTHR35269:SF1)	0
Ormdl3	5.18987e-302	0.834973	0.608	0.341	8.97173e-298	Ormdl3	ORM1-like protein 3;Ormdl3;ortholog	ORM1-LIKE PROTEIN 3 (PTHR12665:SF11)	0
Prnp	8.88415e-302	0.840578	0.633	0.373	1.5358e-297	Prnp	Major prion protein;Prnp;ortholog	MAJOR PRION PROTEIN (PTHR10502:SF134)	0
Ogt	2.7719e-301	0.766226	0.712	0.572	4.79178e-297	Ogt	UDP-N-acetylglucosamine--peptide N-acetylglucosaminyltransferase 110 kDa subunit;Ogt;ortholog	UDP-N-ACETYLGLUCOSAMINE--PEPTIDE N-ACETYLGLUCOSAMINYLTRANSFERASE 110 KDA SUBUNIT (PTHR44366:SF1)	0
Agpat3	3.10236e-301	0.84701	0.494	0.18	5.36305e-297	Agpat3	1-acyl-sn-glycerol-3-phosphate acyltransferase gamma;Agpat3;ortholog	1-ACYL-SN-GLYCEROL-3-PHOSPHATE ACYLTRANSFERASE GAMMA (PTHR10983:SF9)	0
Ccdc136	2.97184e-300	1.02672	0.528	0.228	5.13743e-296	Ccdc136	Coiled-coil domain-containing protein 136;Ccdc136;ortholog	COILED-COIL DOMAIN-CONTAINING PROTEIN 136 (PTHR15715:SF26)	chaperone(PC00072);serine protease(PC00203)
Map1lc3b	1.8634e-299	0.556172	0.913	0.894	3.22126e-295	Map1lc3b	Microtubule-associated proteins 1A/1B light chain 3B;Map1lc3b;ortholog	MICROTUBULE-ASSOCIATED PROTEINS 1A/1B LIGHT CHAIN 3B (PTHR10969:SF15)	non-motor microtubule binding protein(PC00166)
Fabp7	3.45662e-298	1.25555	0.41	0.08	5.97547e-294	Fabp7	Fatty acid-binding protein, brain;Fabp7;ortholog	FATTY ACID-BINDING PROTEIN, BRAIN (PTHR11955:SF57)	0
Ccnl2	9.00439e-296	0.724018	0.762	0.708	1.55659e-291	Ccnl2	Cyclin-L2;Ccnl2;ortholog	CYCLIN-L2 (PTHR10026:SF45)	kinase activator(PC00138);mRNA processing factor(PC00147);transcription cofactor(PC00217)
Tecr	1.25617e-295	0.526988	0.92	0.919	2.17154e-291	Tecr	Very-long-chain enoyl-CoA reductase;Tecr;ortholog	VERY-LONG-CHAIN ENOYL-COA REDUCTASE (PTHR10556:SF31)	dehydrogenase(PC00092)
Nisch	6.56327e-293	0.666654	0.791	0.764	1.13459e-288	Nisch	Nischarin;Nisch;ortholog	NISCHARIN (PTHR15454:SF35)	enzyme modulator(PC00095)
Pcdh15	6.54358e-290	0.697485	0.29	0.012	1.13119e-285	Pcdh15	Protocadherin-15;Pcdh15;ortholog	PROTOCADHERIN-15 (PTHR24028:SF11)	0
Tox3	8.52861e-288	0.944245	0.62	0.392	1.47434e-283	Tox3	TOX high mobility group box family member 3;Tox3;ortholog	TOX HIGH MOBILITY GROUP BOX FAMILY MEMBER 3 (PTHR45781:SF3)	0
Cadm2	4.37703e-287	0.773041	0.419	0.107	7.56658e-283	Cadm2	Cell adhesion molecule 2;Cadm2;ortholog	CELL ADHESION MOLECULE 2 (PTHR45889:SF1)	0
Plcd1	3.65918e-286	0.704512	0.345	0.047	6.32563e-282	Plcd1	1-phosphatidylinositol 4,5-bisphosphate phosphodiesterase delta-1;Plcd1;ortholog	1-PHOSPHATIDYLINOSITOL 4,5-BISPHOSPHATE PHOSPHODIESTERASE DELTA-1 (PTHR10336:SF80)	guanyl-nucleotide exchange factor(PC00113);signaling molecule(PC00207)
Tcerg1l	2.52877e-283	0.701716	0.333	0.04	4.37149e-279	Tcerg1l	Transcription elongation regulator 1-like protein;Tcerg1l;ortholog	TRANSCRIPTION ELONGATION REGULATOR 1-LIKE PROTEIN (PTHR15377:SF5)	transcription factor(PC00218)
Atf4	8.06279e-278	0.767775	0.756	0.699	1.39382e-273	Atf4	Cyclic AMP-dependent transcription factor ATF-4;Atf4;ortholog	CYCLIC AMP-DEPENDENT TRANSCRIPTION FACTOR ATF-4 (PTHR13044:SF2)	0
2018-03-01	4.12221e-270	0.676448	0.298	0.025	7.12606e-266	2018-03-01	#N/A	#N/A	#N/A
Lcorl	5.54609e-265	0.780726	0.473	0.181	9.58753e-261	Lcorl	Ligand-dependent nuclear receptor corepressor-like protein;Lcorl;ortholog	LIGAND-DEPENDENT NUCLEAR RECEPTOR COREPRESSOR-LIKE PROTEIN (PTHR21545:SF10)	DNA-directed RNA polymerase(PC00019)
Abca4	2.88027e-264	0.750239	0.315	0.037	4.97913e-260	Abca4	Retinal-specific ATP-binding cassette transporter;Abca4;ortholog	RETINAL-SPECIFIC ATP-BINDING CASSETTE TRANSPORTER (PTHR19229:SF190)	ATP-binding cassette (ABC) transporter(PC00003)
Ffar4	9.12899e-263	0.569101	0.246	0.002	1.57813e-258	Ffar4	Free fatty acid receptor 4;Ffar4;ortholog	FREE FATTY ACID RECEPTOR 4 (PTHR24241:SF67)	G-protein coupled receptor(PC00021)
Rgr	2.15504e-261	0.590503	0.267	0.011	3.72542e-257	Rgr	RPE-retinal G protein-coupled receptor;Rgr;ortholog	RPE-RETINAL G PROTEIN-COUPLED RECEPTOR (PTHR24240:SF90)	G-protein coupled receptor(PC00021)
Mak	1.58937e-258	0.561857	0.254	0.007	2.74755e-254	Mak	Serine/threonine-protein kinase MAK;Mak;ortholog	SERINE/THREONINE-PROTEIN KINASE MAK (PTHR24055:SF194)	non-receptor serine/threonine protein kinase(PC00167)
Ndufv3	1.06002e-257	0.578477	0.848	0.883	1.83245e-253	Ndufv3	NADH dehydrogenase [ubiquinone] flavoprotein 3, mitochondrial;Ndufv3;ortholog	NADH DEHYDROGENASE [UBIQUINONE] FLAVOPROTEIN 3, MITOCHONDRIAL (PTHR17117:SF1)	0
Dmd	4.31836e-257	0.777957	0.443	0.154	7.46514e-253	Dmd	Dystrophin;Dmd;ortholog	DYSTROPHIN (PTHR11915:SF426)	0
Rsrc2	2.68228e-255	0.611588	0.807	0.826	4.63686e-251	Rsrc2	Arginine/serine-rich coiled-coil protein 2;Rsrc2;ortholog	ARGININE/SERINE-RICH COILED-COIL PROTEIN 2 (PTHR22426:SF2)	0
Ctbp2	3.5946e-255	0.755776	0.641	0.485	6.21399e-251	Ctbp2	C-terminal-binding protein 2;Ctbp2;ortholog	C-TERMINAL-BINDING PROTEIN 2 (PTHR46029:SF3)	transcription cofactor(PC00217)
Ebpl	3.71593e-250	0.843549	0.59	0.39	6.42373e-246	Ebpl	Emopamil-binding protein-like;Ebpl;ortholog	EMOPAMIL-BINDING PROTEIN-LIKE (PTHR14207:SF1)	isomerase(PC00135)
Fam53b	9.92638e-244	0.650068	0.327	0.056	1.71597e-239	Fam53b	Protein FAM53B;Fam53b;ortholog	PROTEIN FAM53B (PTHR28567:SF1)	0
Vps37b	1.94194e-243	0.740622	0.575	0.36	3.35703e-239	Vps37b	Vacuolar protein sorting-associated protein 37B;Vps37b;ortholog	VACUOLAR PROTEIN SORTING-ASSOCIATED PROTEIN 37B (PTHR13678:SF9)	0
Gm9918	3.71193e-243	0.516153	0.238	0.005	6.41682e-239	Gm9918	Putative uncharacterized protein;Gm9918;ortholog	0	0
Cd81	3.09654e-242	0.562959	0.835	0.858	5.35298e-238	Cd81	CD81 antigen;Cd81;ortholog	CD81 ANTIGEN (PTHR19282:SF214)	0
Eml5	3.89017e-242	0.711007	0.413	0.129	6.72493e-238	Eml5	Echinoderm microtubule-associated protein-like 5;Eml5;ortholog	ECHINODERM MICROTUBULE-ASSOCIATED PROTEIN-LIKE 5 (PTHR13720:SF16)	0
Grm4	3.31716e-241	0.534646	0.246	0.01	5.73437e-237	Grm4	Metabotropic glutamate receptor 4;Grm4;ortholog	METABOTROPIC GLUTAMATE RECEPTOR 4 (PTHR24060:SF23)	G-protein coupled receptor(PC00021)
Serinc5	9.45259e-235	0.557759	0.278	0.03	1.63407e-230	Serinc5	Serine incorporator 5;Serinc5;ortholog	SERINE INCORPORATOR 5 (PTHR10383:SF16)	transmembrane receptor regulatory/adaptor protein(PC00226)
Pcp2	1.3028e-234	0.675318	0.225	0.003	2.25214e-230	Pcp2	Purkinje cell protein 2;Pcp2;ortholog	PURKINJE CELL PROTEIN 2 HOMOLOG (PTHR47503:SF1)	0
Gm4792	1.40134e-234	0.565421	0.226	0.003	2.42249e-230	Gm4792	Predicted gene, EG215472;Gm4792;ortholog	0	0
Atxn7l3b	4.6507e-233	0.453544	0.939	0.963	8.03967e-229	Atxn7l3b
Thsd7a	9.35588e-233	0.736148	0.474	0.205	1.61735e-228	Thsd7a	Thrombospondin type-1 domain-containing protein 7A;Thsd7a;ortholog	THROMBOSPONDIN TYPE-1 DOMAIN-CONTAINING PROTEIN 7A (PTHR11311:SF8)	extracellular matrix glycoprotein(PC00100)
Shisa4	2.37813e-231	0.733404	0.654	0.539	4.11107e-227	Shisa4	Protein shisa-4;Shisa4;ortholog	PROTEIN SHISA-4 (PTHR31395:SF5)	0
Ing4	3.05133e-231	0.667072	0.689	0.626	5.27484e-227	Ing4	Inhibitor of growth protein 4;Ing4;ortholog	INHIBITOR OF GROWTH PROTEIN 4 (PTHR10333:SF40)	chromatin/chromatin-binding protein(PC00077);transcription cofactor(PC00217);zinc finger transcription factor(PC00244)
Rtn4rl1	9.97896e-231	0.657735	0.357	0.09	1.72506e-226	Rtn4rl1	Reticulon-4 receptor-like 1;Rtn4rl1;ortholog	RETICULON-4 RECEPTOR-LIKE 1 (PTHR45836:SF11)	0
Cir1	2.82897e-227	0.747393	0.618	0.468	4.89045e-223	Cir1	Corepressor interacting with RBPJ 1;Cir1;ortholog	COREPRESSOR INTERACTING WITH RBPJ 1 (PTHR13151:SF2)	0
Lrp1b	3.05588e-227	0.610624	0.271	0.029	5.28271e-223	Lrp1b	Low-density lipoprotein receptor-related protein 1B;Lrp1b;ortholog	LOW-DENSITY LIPOPROTEIN RECEPTOR-RELATED PROTEIN 1B (PTHR22722:SF6)	0
Serinc3	1.77174e-226	0.748328	0.503	0.263	3.0628e-222	Serinc3	Serine incorporator 3;Serinc3;ortholog	SERINE INCORPORATOR 3 (PTHR10383:SF27)	transmembrane receptor regulatory/adaptor protein(PC00226)
Gm12802	2.24311e-226	0.54239	0.247	0.017	3.87766e-222	Gm12802	#N/A	#N/A	#N/A
Slc17a6	2.36104e-224	0.783263	0.315	0.061	4.08153e-220	Slc17a6	Vesicular glutamate transporter 2;Slc17a6;ortholog	VESICULAR GLUTAMATE TRANSPORTER 2 (PTHR11662:SF201)	cation transporter(PC00068)
Parvb	4.07932e-224	0.685459	0.375	0.109	7.05192e-220	Parvb	Beta-parvin;Parvb;ortholog	BETA-PARVIN (PTHR12114:SF7)	actin and actin related protein(PC00039)
Gdap1l1	5.67913e-224	0.688817	0.489	0.227	9.81751e-220	Gdap1l1	Ganglioside-induced differentiation-associated protein 1-like 1;Gdap1l1;ortholog	GANGLIOSIDE-INDUCED DIFFERENTIATION-ASSOCIATED PROTEIN 1-LIKE 1 (PTHR44188:SF2)	0
mt-Co1	4.04717e-221	0.345013	0.998	0.99	6.99635e-217	mt-Co1
3632451O06Rik	1.31498e-220	0.783414	0.45	0.182	2.27321e-216	3632451O06Rik	#N/A	#N/A	#N/A
Sez6	7.17154e-219	0.510969	0.229	0.011	1.23974e-214	Sez6	Seizure protein 6;Sez6;ortholog	SEIZURE PROTEIN 6 HOMOLOG (PTHR45656:SF1)	0
Blcap	9.35311e-218	0.796336	0.581	0.404	1.61687e-213	Blcap	Bladder cancer-associated protein;Blcap;ortholog	BLADDER CANCER-ASSOCIATED PROTEIN (PTHR13259:SF1)	0
Chrnb4	1.37473e-216	0.676397	0.378	0.117	2.3765e-212	Chrnb4	Neuronal acetylcholine receptor subunit beta-4;Chrnb4;ortholog	NEURONAL ACETYLCHOLINE RECEPTOR SUBUNIT BETA-4 (PTHR18945:SF385)	GABA receptor(PC00023);acetylcholine receptor(PC00037)
Btg1	3.70212e-213	0.71343	0.765	0.751	6.39986e-209	Btg1	Protein BTG1;Btg1;ortholog	PROTEIN BTG1 (PTHR22978:SF30)	0
Hsbp1l1	8.58668e-210	0.469372	0.204	0.003	1.48438e-205	Hsbp1l1
Mmd2	2.18706e-209	0.463706	0.212	0.007	3.78076e-205	Mmd2
Pcmtd2	7.6147e-208	0.673193	0.424	0.173	1.31635e-203	Pcmtd2	Protein-L-isoaspartate O-methyltransferase domain-containing protein 2;Pcmtd2;ortholog	PROTEIN-L-ISOASPARTATE O-METHYLTRANSFERASE DOMAIN-CONTAINING PROTEIN 2 (PTHR11579:SF2)	methyltransferase(PC00155)
Slc25a33	3.64502e-207	0.712166	0.421	0.171	6.30114e-203	Slc25a33	Solute carrier family 25 member 33;Slc25a33;ortholog	SOLUTE CARRIER FAMILY 25 MEMBER 33 (PTHR45829:SF5)	0
Fyco1	1.01303e-205	0.612506	0.354	0.101	1.75123e-201	Fyco1	FYVE and coiled-coil domain-containing protein 1;Fyco1;ortholog	FYVE AND COILED-COIL DOMAIN-CONTAINING PROTEIN 1 (PTHR46753:SF2)	0
Impg2	2.53916e-205	0.468526	0.2	0.003	4.38945e-201	Impg2
Fhod3	1.3282e-203	0.479505	0.224	0.015	2.29605e-199	Fhod3
Upf3b	5.71832e-203	0.710574	0.641	0.552	9.88526e-199	Upf3b	Putative uncharacterized protein;Upf3b;ortholog	REGULATOR OF NONSENSE TRANSCRIPTS 3B (PTHR13112:SF1)	0
Dcdc2a	1.57586e-202	0.504944	0.198	0.003	2.7242e-198	Dcdc2a	Doublecortin domain-containing protein 2;Dcdc2;ortholog	DOUBLECORTIN DOMAIN-CONTAINING PROTEIN 2 (PTHR23004:SF5)	0
Rem2	2.14714e-201	0.726664	0.473	0.231	3.71176e-197	Rem2	GTP-binding protein REM 2;Rem2;ortholog	GTP-BINDING PROTEIN REM 2 (PTHR45775:SF5)	0
Atp6v1b2	1.66271e-200	0.710944	0.582	0.428	2.87433e-196	Atp6v1b2	V-type proton ATPase subunit B, brain isoform;Atp6v1b2;ortholog	V-TYPE PROTON ATPASE SUBUNIT B, BRAIN ISOFORM (PTHR43389:SF5)	ATP synthase(PC00002);DNA binding protein(PC00009);anion channel(PC00049);hydrolase(PC00121);ligand-gated ion channel(PC00141)
Lgmn	2.21081e-198	0.687882	0.43	0.191	3.82182e-194	Lgmn	Legumain;Lgmn;ortholog	LEGUMAIN (PTHR12000:SF3)	cysteine protease(PC00081)
Phpt1	7.42941e-197	0.5511	0.735	0.752	1.28432e-192	Phpt1	14 kDa phosphohistidine phosphatase;Phpt1;ortholog	14 KDA PHOSPHOHISTIDINE PHOSPHATASE (PTHR12258:SF10)	0
Tmem176a	1.126e-196	0.747403	0.492	0.276	1.94651e-192	Tmem176a	Transmembrane protein 176A;Tmem176a;ortholog	TRANSMEMBRANE PROTEIN 176A (PTHR15756:SF6)	receptor(PC00197)
1810041L15Rik	2.42802e-195	0.661937	0.378	0.132	4.19732e-191	1810041L15Rik	#N/A	#N/A	#N/A
Pnisr	3.54039e-193	0.524129	0.781	0.813	6.12027e-189	Pnisr	Arginine/serine-rich protein PNISR;Pnisr;ortholog	ARGININE/SERINE-RICH PROTEIN PNISR (PTHR31518:SF3)	0
Kcnd3	1.4185e-192	0.554192	0.277	0.051	2.45216e-188	Kcnd3	Potassium voltage-gated channel subfamily D member 3;Kcnd3;ortholog	POTASSIUM VOLTAGE-GATED CHANNEL SUBFAMILY D MEMBER 3 (PTHR11537:SF182)	0
Cdc42ep3	7.27929e-191	0.651008	0.369	0.128	1.25837e-186	Cdc42ep3	Cdc42 effector protein 3;Cdc42ep3;ortholog	CDC42 EFFECTOR PROTEIN 3 (PTHR15344:SF3)	0
BC029214	8.32069e-191	0.658209	0.412	0.177	1.4384e-186	BC029214	Protein PAXX;Paxx;ortholog	PROTEIN PAXX (PTHR28586:SF1)	0
Adck4	1.77489e-190	0.652381	0.363	0.124	3.06826e-186	Adck4	#N/A	#N/A	#N/A
Txndc5	4.16368e-190	0.738409	0.55	0.388	7.19775e-186	Txndc5	Thioredoxin domain-containing protein 5;Txndc5;ortholog	THIOREDOXIN DOMAIN-CONTAINING PROTEIN 5 (PTHR45672:SF3)	0
C1ql3	1.02283e-189	0.490229	0.192	0.005	1.76817e-185	C1ql3
Aig1	8.82134e-189	0.748783	0.468	0.257	1.52494e-184	Aig1	Androgen-induced gene 1 protein;Aig1;ortholog	ANDROGEN-INDUCED GENE 1 PROTEIN (PTHR10989:SF11)	0
Pclo	2.5277e-188	0.632893	0.332	0.097	4.36963e-184	Pclo	Protein piccolo;Pclo;ortholog	PROTEIN PICCOLO (PTHR14113:SF6)	0
Zfand6	2.88469e-186	0.548437	0.725	0.744	4.98676e-182	Zfand6	AN1-type zinc finger protein 6;Zfand6;ortholog	AN1-TYPE ZINC FINGER PROTEIN 6 (PTHR10634:SF25)	nucleic acid binding(PC00171)
Phf21b	2.60148e-185	0.645548	0.436	0.198	4.49717e-181	Phf21b	PHD finger protein 21B;Phf21b;ortholog	PHD FINGER PROTEIN 21B (PTHR24102:SF18)	0
Mrpl49	1.3033e-184	0.654072	0.639	0.588	2.25301e-180	Mrpl49	39S ribosomal protein L49, mitochondrial;Mrpl49;ortholog	39S RIBOSOMAL PROTEIN L49, MITOCHONDRIAL (PTHR13477:SF0)	ribosomal protein(PC00202)
Crtac1	1.9847e-184	0.495021	0.211	0.016	3.43095e-180	Crtac1
Ercc3	1.28778e-182	0.673749	0.297	0.073	2.22618e-178	Ercc3	TFIIH basal transcription factor complex helicase XPB subunit;Ercc3;ortholog	TFIIH BASAL TRANSCRIPTION FACTOR COMPLEX HELICASE XPB SUBUNIT (PTHR11274:SF0)	DNA helicase(PC00011);hydrolase(PC00121)
Clk1	6.02668e-182	0.688229	0.588	0.472	1.04183e-177	Clk1	Dual specificity protein kinase CLK1;Clk1;ortholog	DUAL SPECIFICITY PROTEIN KINASE CLK1 (PTHR45646:SF4)	0
Rprm	5.7571e-180	0.832734	0.567	0.419	9.95229e-176	Rprm	Protein reprimo;Rprm;ortholog	PROTEIN REPRIMO (PTHR28649:SF2)	0
Podxl	3.38549e-178	0.458026	0.222	0.025	5.8525e-174	Podxl
2900055J20Rik	1.39689e-177	0.705862	0.333	0.104	2.41481e-173	2900055J20Rik	Putative uncharacterized protein;2900055J20Rik;ortholog	0	0
Pink1	5.39255e-177	0.662474	0.469	0.266	9.3221e-173	Pink1	Serine/threonine-protein kinase PINK1, mitochondrial;Pink1;ortholog	SERINE/THREONINE-PROTEIN KINASE PINK1, MITOCHONDRIAL (PTHR22972:SF7)	serine/threonine protein kinase receptor(PC00205)
Eef2	5.74064e-176	0.298016	0.994	0.999	9.92385e-172	Eef2
Snrk	2.26615e-175	0.686128	0.427	0.212	3.91749e-171	Snrk	SNF-related serine/threonine-protein kinase;Snrk;ortholog	SNF-RELATED SERINE/THREONINE-PROTEIN KINASE (PTHR24343:SF181)	non-receptor serine/threonine protein kinase(PC00167)
Mcc	3.84919e-174	0.439989	0.193	0.012	6.6541e-170	Mcc
Ddb1	2.62317e-172	0.601312	0.67	0.657	4.53467e-168	Ddb1	DNA damage-binding protein 1;Ddb1;ortholog	DNA DAMAGE-BINDING PROTEIN 1 (PTHR10644:SF3)	damaged DNA-binding protein(PC00086);mRNA polyadenylation factor(PC00146)
Hist3h2ba	2.1695e-171	0.437313	0.894	0.84	3.75042e-167	Hist3h2ba
Alg2	3.42724e-171	0.660767	0.525	0.361	5.92466e-167	Alg2	Alpha-1,3/1,6-mannosyltransferase ALG2;Alg2;ortholog	ALPHA-1,3/1,6-MANNOSYLTRANSFERASE ALG2 (PTHR45918:SF1)	0
Vdac1	4.25129e-171	0.454024	0.828	0.887	7.3492e-167	Vdac1
Rora	1.00818e-170	0.653087	0.404	0.183	1.74284e-166	Rora	Nuclear receptor ROR-alpha;Rora;ortholog	NUCLEAR RECEPTOR ROR-ALPHA (PTHR45805:SF3)	0
Rpl6l	1.17598e-170	0.518278	0.731	0.776	2.03291e-166	Rpl6l	60S ribosomal protein L6;Rpl6l;ortholog	60S RIBOSOMAL PROTEIN L6 (PTHR10715:SF0)	ribosomal protein(PC00202)
Ampd2	5.54757e-169	0.61542	0.333	0.113	9.59008e-165	Ampd2	AMP deaminase 2;Ampd2;ortholog	AMP DEAMINASE 2 (PTHR11359:SF3)	deaminase(PC00088)
Pnrc1	9.74164e-168	0.609149	0.662	0.631	1.68404e-163	Pnrc1	MCG12570;Pnrc1;ortholog	PROLINE-RICH NUCLEAR RECEPTOR COACTIVATOR 1 (PTHR15405:SF4)	0
Zranb1	7.68594e-167	0.684738	0.475	0.293	1.32867e-162	Zranb1	Ubiquitin thioesterase Zranb1;Zranb1;ortholog	UBIQUITIN THIOESTERASE ZRANB1 (PTHR13367:SF16)	cysteine protease(PC00081)
Camk2d	7.90387e-166	0.6675	0.47	0.285	1.36634e-161	Camk2d	Calcium/calmodulin-dependent protein kinase type II subunit beta;Camk2b;ortholog	CALCIUM/CALMODULIN-DEPENDENT PROTEIN KINASE TYPE II SUBUNIT BETA (PTHR24347:SF403)	0
Reep6	1.08353e-163	0.421912	0.206	0.023	1.8731e-159	Reep6
Nlk	1.62107e-163	0.646829	0.429	0.219	2.80234e-159	Nlk	Serine/threonine-protein kinase NLK;Nlk;ortholog	SERINE/THREONINE-PROTEIN KINASE NLK (PTHR24055:SF325)	non-receptor serine/threonine protein kinase(PC00167)
Cuedc1	1.05332e-162	0.70728	0.562	0.455	1.82088e-158	Cuedc1	CUE domain-containing protein 1;Cuedc1;ortholog	CUE DOMAIN-CONTAINING PROTEIN 1 (PTHR13467:SF3)	0
H2-Ke6	2.28771e-162	0.63346	0.588	0.482	3.95476e-158	H2-Ke6	Estradiol 17-beta-dehydrogenase 8;Hsd17b8;ortholog	ESTRADIOL 17-BETA-DEHYDROGENASE 8 (PTHR42760:SF40)	dehydrogenase(PC00092);reductase(PC00198)
Akap8l	2.81161e-162	0.641114	0.489	0.314	4.86043e-158	Akap8l	A-kinase anchor protein 8-like;Akap8l;ortholog	A-KINASE ANCHOR PROTEIN 8-LIKE (PTHR12190:SF4)	0
Nkiras2	1.11795e-161	0.63383	0.6	0.534	1.9326e-157	Nkiras2	NF-kappa-B inhibitor-interacting Ras-like protein 2;Nkiras2;ortholog	NF-KAPPA-B INHIBITOR-INTERACTING RAS-LIKE PROTEIN 2 (PTHR46152:SF2)	0
Unc80	8.63731e-161	0.413997	0.199	0.02	1.49313e-156	Unc80
Phip	3.61144e-160	0.507108	0.745	0.784	6.2431e-156	Phip	Partitioning defective 3 homolog;Pard3;ortholog	PARTITIONING DEFECTIVE 3 HOMOLOG (PTHR16484:SF10)	0
Prom1	9.86539e-159	0.649998	0.389	0.18	1.70543e-154	Prom1	Prominin-1;Prom1;ortholog	PROMININ-1 (PTHR22730:SF3)	membrane traffic protein(PC00150)
Rtkn2	9.73707e-157	0.53672	0.302	0.093	1.68325e-152	Rtkn2	Rhotekin-2;Rtkn2;ortholog	RHOTEKIN-2 (PTHR21538:SF21)	0
Mir124a-1hg	1.13112e-156	0.61013	0.46	0.245	1.95538e-152	Mir124a-1hg	#N/A	#N/A	#N/A
Abhd14b	3.51623e-156	0.629968	0.296	0.091	6.0785e-152	Abhd14b	Protein ABHD14B;Abhd14b;ortholog	PROTEIN ABHD14B (PTHR46197:SF2)	0
Pdk2	6.60642e-156	0.539715	0.297	0.09	1.14205e-151	Pdk2	[Pyruvate dehydrogenase (acetyl-transferring)] kinase isozyme 2, mitochondrial;Pdk2;ortholog	[PYRUVATE DEHYDROGENASE (ACETYL-TRANSFERRING)] KINASE ISOZYME 2, MITOCHONDRIAL (PTHR11947:SF15)	protein kinase(PC00193)
Hypk	1.20223e-154	0.500191	0.717	0.75	2.0783e-150	Hypk	Huntingtin-interacting protein K;Hypk;ortholog	HUNTINGTIN-INTERACTING PROTEIN K (PTHR31184:SF2)	0
Bcl2l1	8.2877e-152	0.632567	0.531	0.409	1.4327e-147	Bcl2l1	Bcl-2-like protein 1;Bcl2l1;ortholog	BCL-2-LIKE PROTEIN 1 (PTHR11256:SF12)	signaling molecule(PC00207)
Ddx5	2.28914e-151	0.343269	0.94	0.971	3.95723e-147	Ddx5
Ano5	9.12591e-151	0.354141	0.146	0.001	1.5776e-146	Ano5
Cdkn1c	2.1405e-150	0.429756	0.687	0.558	3.70028e-146	Cdkn1c
Ubap1l	8.41304e-148	0.334344	0.146	0.002	1.45436e-143	Ubap1l
Jund	1.75275e-147	0.382607	0.939	0.963	3.02998e-143	Jund
Erdr1	5.90575e-147	0.642808	0.728	0.732	1.02093e-142	Erdr1	Uncharacterized protein;Erdr1;ortholog	0	0
Zfp36l2	3.87064e-145	0.695561	0.401	0.208	6.69118e-141	Zfp36l2	mRNA decay activator protein ZFP36L2;Zfp36l2;ortholog	MRNA DECAY ACTIVATOR PROTEIN ZFP36L2 (PTHR12547:SF100)	RNA binding protein(PC00031)
Ppef2	2.84446e-144	0.343115	0.151	0.005	4.91721e-140	Ppef2
Srsf5	3.8568e-144	0.410261	0.852	0.922	6.66725e-140	Srsf5
Cnrip1	6.9146e-143	0.648118	0.504	0.359	1.19533e-138	Cnrip1	CB1 cannabinoid receptor-interacting protein 1;Cnrip1;ortholog	CB1 CANNABINOID RECEPTOR-INTERACTING PROTEIN 1 (PTHR31952:SF1)	0
Ssbp3	4.94597e-142	0.501559	0.738	0.786	8.5501e-138	Ssbp3	Single-stranded DNA-binding protein 3;Ssbp3;ortholog	SINGLE-STRANDED DNA-BINDING PROTEIN 3 (PTHR12610:SF22)	0
Rax	1.25294e-141	0.437433	0.839	0.756	2.16597e-137	Rax
Cited2	1.20391e-140	0.657041	0.596	0.458	2.0812e-136	Cited2	Cbp/p300-interacting transactivator 2;Cited2;ortholog	CBP/P300-INTERACTING TRANSACTIVATOR 2 (PTHR17045:SF7)	transcription cofactor(PC00217)
Ryr2	2.02513e-139	0.357122	0.157	0.01	3.50084e-135	Ryr2
1190005I06Rik	4.9873e-139	0.472302	0.22	0.045	8.62155e-135	1190005I06Rik
Acadvl	5.44011e-139	0.596225	0.327	0.132	9.40431e-135	Acadvl	Very long-chain specific acyl-CoA dehydrogenase, mitochondrial;Acadvl;ortholog	VERY LONG-CHAIN SPECIFIC ACYL-COA DEHYDROGENASE, MITOCHONDRIAL (PTHR43884:SF11)	dehydrogenase(PC00092);oxidase(PC00175);transferase(PC00220)
Samd11	5.52251e-139	0.431984	0.184	0.023	9.54676e-135	Samd11
Lrtm2	1.10617e-138	0.363848	0.175	0.018	1.91223e-134	Lrtm2
Sat2	3.83631e-137	0.621924	0.434	0.26	6.63183e-133	Sat2	Sodium-coupled neutral amino acid transporter 2;Slc38a2;ortholog	SODIUM-COUPLED NEUTRAL AMINO ACID TRANSPORTER 2 (PTHR22950:SF207)	amino acid transporter(PC00046)
Kdm6b	9.62763e-137	0.705749	0.494	0.344	1.66433e-132	Kdm6b	Lysine-specific demethylase 6B;Kdm6b;ortholog	LYSINE-SPECIFIC DEMETHYLASE 6B (PTHR14017:SF5)	transcription factor(PC00218)
Dync1li1	7.12324e-135	0.583989	0.536	0.41	1.23139e-130	Dync1li1	Cytoplasmic dynein 1 light intermediate chain 1;Dync1li1;ortholog	CYTOPLASMIC DYNEIN 1 LIGHT INTERMEDIATE CHAIN 1 (PTHR12688:SF2)	enzyme modulator(PC00095);microtubule family cytoskeletal protein(PC00157)
St13	4.06523e-134	0.419113	0.834	0.91	7.02756e-130	St13
Col16a1	7.41865e-134	0.333156	0.137	0.003	1.28246e-129	Col16a1
Gamt	1.56253e-132	0.54883	0.476	0.282	2.70115e-128	Gamt	Guanidinoacetate N-methyltransferase;Gamt;ortholog	GUANIDINOACETATE N-METHYLTRANSFERASE (PTHR32379:SF1)	0
Ppp1cc	2.28081e-132	0.398347	0.843	0.931	3.94284e-128	Ppp1cc
Slitrk6	4.54356e-132	0.329755	0.141	0.005	7.85446e-128	Slitrk6
Ece1	7.66749e-132	0.471201	0.242	0.064	1.32548e-127	Ece1
Rpl9-ps6	1.21841e-131	0.514176	0.649	0.67	2.10626e-127	Rpl9-ps6	Uncharacterized protein;Rpl9-ps6;ortholog	60S RIBOSOMAL PROTEIN L9 (PTHR11655:SF16)	ribosomal protein(PC00202)
Pcbp3	6.34217e-130	0.564715	0.569	0.443	1.09637e-125	Pcbp3	Poly(rC)-binding protein 3;Pcbp3;ortholog	POLY(RC)-BINDING PROTEIN 3 (PTHR10288:SF98)	enzyme modulator(PC00095);mRNA splicing factor(PC00148);ribonucleoprotein(PC00201);serine protease(PC00203)
Dgkd	1.45317e-128	0.534343	0.337	0.152	2.5121e-124	Dgkd	Diacylglycerol kinase;Dgkd;ortholog	DIACYLGLYCEROL KINASE DELTA (PTHR11255:SF30)	0
Runx2	2.2331e-128	0.300722	0.142	0.007	3.86037e-124	Runx2
Satb2	2.42038e-128	0.352421	0.166	0.018	4.1841e-124	Satb2
Ripply3	9.30397e-128	0.392491	0.185	0.028	1.60838e-123	Ripply3
Wscd2	6.00741e-127	0.471604	0.253	0.074	1.0385e-122	Wscd2
Spint1	7.13143e-127	0.326678	0.128	0.002	1.23281e-122	Spint1
Lhx3	3.38156e-126	0.355464	0.148	0.011	5.8457e-122	Lhx3
Dll3	5.36867e-126	0.53899	0.392	0.185	9.28083e-122	Dll3	Delta-like protein 3;Dll3;ortholog	DELTA-LIKE PROTEIN 3 (PTHR24044:SF308)	0
Nrtn	1.96082e-125	0.374096	0.166	0.02	3.38968e-121	Nrtn
2018-09-04	3.54266e-125	0.571656	0.357	0.177	6.1242e-121	2018-09-04	#N/A	#N/A	#N/A
Cd59a	1.5807e-124	0.634782	0.577	0.488	2.73256e-120	Cd59a	CD59A glycoprotein;Cd59a;ortholog	CD59 GLYCOPROTEIN (PTHR10036:SF9)	0
Ier3	1.66299e-124	0.401272	0.185	0.031	2.87481e-120	Ier3
Sgip1	2.50875e-124	0.609697	0.495	0.362	4.33687e-120	Sgip1	SH3-containing GRB2-like protein 3-interacting protein 1;Sgip1;ortholog	SH3-CONTAINING GRB2-LIKE PROTEIN 3-INTERACTING PROTEIN 1 (PTHR23065:SF27)	actin family cytoskeletal protein(PC00041);membrane trafficking regulatory protein(PC00151)
Gm9843	1.04431e-123	0.408598	0.768	0.865	1.8053e-119	Gm9843
Cacna2d4	1.696e-123	0.276892	0.126	0.002	2.93187e-119	Cacna2d4
Pnpla3	2.17034e-123	0.327752	0.141	0.009	3.75187e-119	Pnpla3
Abcg1	2.91825e-123	0.437814	0.228	0.059	5.04478e-119	Abcg1
Isl2	3.62593e-123	0.462768	0.234	0.062	6.26814e-119	Isl2
Nedd4	3.0423e-122	0.375874	0.848	0.929	5.25922e-118	Nedd4
Ackr1	3.28936e-122	0.389934	0.2	0.041	5.68632e-118	Ackr1
Tnrc6b	1.60916e-121	0.585898	0.465	0.332	2.78176e-117	Tnrc6b	Trinucleotide repeat-containing gene 6B protein;Tnrc6b;ortholog	TRINUCLEOTIDE REPEAT-CONTAINING GENE 6B PROTEIN (PTHR13020:SF32)	0
Trafd1	2.84221e-121	0.599955	0.4	0.239	4.91333e-117	Trafd1	TRAF-type zinc finger domain-containing protein 1;Trafd1;ortholog	TRAF-TYPE ZINC FINGER DOMAIN-CONTAINING PROTEIN 1 (PTHR16295:SF19)	0
Ubxn6	3.11336e-121	0.564882	0.54	0.462	5.38207e-117	Ubxn6	UBX domain-containing protein 6;Ubxn6;ortholog	UBX DOMAIN-CONTAINING PROTEIN 6 (PTHR23153:SF38)	0
Rd3	3.37235e-121	0.325375	0.136	0.007	5.82977e-117	Rd3
App	3.83481e-121	0.655953	0.466	0.331	6.62924e-117	App	Amyloid beta A4 protein;App;ortholog	AMYLOID BETA A4 PROTEIN (PTHR23103:SF7)	protease inhibitor(PC00191)
Maged1	4.84936e-121	0.442743	0.791	0.854	8.38309e-117	Maged1
Bnip3l	1.3628e-120	0.389599	0.778	0.851	2.35587e-116	Bnip3l
Ttc3	2.88455e-120	0.331839	0.896	0.937	4.98652e-116	Ttc3
Tmem176b	3.16938e-120	0.504619	0.657	0.642	5.4789e-116	Tmem176b	Transmembrane protein 176B;Tmem176b;ortholog	TRANSMEMBRANE PROTEIN 176B (PTHR15756:SF7)	receptor(PC00197)
Stx3	3.37521e-119	0.558076	0.265	0.092	5.83473e-115	Stx3	Syntaxin-3;Stx3;ortholog	SYNTAXIN-3 (PTHR19957:SF34)	SNARE protein(PC00034)
Smpd2	1.00162e-118	0.561318	0.405	0.245	1.7315e-114	Smpd2	Sphingomyelin phosphodiesterase 2;Smpd2;ortholog	SPHINGOMYELIN PHOSPHODIESTERASE 2 (PTHR12393:SF7)	0
Lypla1	1.41405e-117	0.586949	0.49	0.382	2.44446e-113	Lypla1	Acyl-protein thioesterase 1;Lypla1;ortholog	ACYL-PROTEIN THIOESTERASE 1 (PTHR10655:SF22)	0
Scg3	5.50867e-117	0.509148	0.436	0.259	9.52284e-113	Scg3	Secretogranin-3;Scg3;ortholog	SECRETOGRANIN-3 (PTHR17388:SF2)	0
Aipl1	1.38379e-116	0.303122	0.118	0.002	2.39217e-112	Aipl1
Npdc1	2.84314e-116	0.487847	0.564	0.416	4.91493e-112	Npdc1
Trak2	8.23981e-115	0.434262	0.218	0.058	1.42442e-110	Trak2
Zfos1	1.07081e-114	0.491752	0.705	0.754	1.85111e-110	Zfos1
Trib2	1.73838e-114	0.68159	0.438	0.3	3.00514e-110	Trib2	Tribbles homolog 2;Trib2;ortholog	TRIBBLES HOMOLOG 2 (PTHR22961:SF15)	protein kinase(PC00193)
Gabrb3	3.40634e-114	0.414765	0.22	0.06	5.88854e-110	Gabrb3
Eno2	4.03122e-114	0.374627	0.177	0.032	6.96877e-110	Eno2
Gngt1	1.01201e-113	0.36583	0.115	0.002	1.74946e-109	Gngt1
Ndrg1	1.64963e-113	0.532284	0.404	0.222	2.85171e-109	Ndrg1	Protein NDRG1;Ndrg1;ortholog	PROTEIN NDRG1 (PTHR11034:SF18)	serine protease(PC00203)
Slc38a3	2.22389e-113	0.392334	0.188	0.039	3.84444e-109	Slc38a3
Ergic3	2.41497e-112	0.439283	0.673	0.732	4.17477e-108	Ergic3
Ndufa6	9.24068e-112	0.323658	0.855	0.945	1.59744e-107	Ndufa6
Trhde	1.07303e-111	0.400847	0.195	0.044	1.85495e-107	Trhde
Trp53i11	1.76072e-111	0.440745	0.649	0.507	3.04375e-107	Trp53i11
Cnga3	1.18035e-110	0.271846	0.107	0	2.04047e-106	Cnga3
Mxd4	1.53899e-110	0.535321	0.356	0.19	2.66045e-106	Mxd4	Max dimerization protein 4;Mxd4;ortholog	MAX DIMERIZATION PROTEIN 4 (PTHR11969:SF4)	basic helix-loop-helix transcription factor(PC00055)
Hist3h2a	2.37551e-110	0.517267	0.613	0.505	4.10654e-106	Hist3h2a	Histone H2A type 3;Hist3h2a;ortholog	HISTONE H2A TYPE 3 (PTHR23430:SF220)	histone(PC00118)
Ncbp3	3.21406e-110	0.549197	0.355	0.194	5.55615e-106	Ncbp3	Nuclear cap-binding protein subunit 3;Ncbp3;ortholog	NUCLEAR CAP-BINDING PROTEIN SUBUNIT 3 (PTHR16291:SF0)	0
Ptms	6.19422e-110	0.31832	0.925	0.923	1.07079e-105	Ptms
Zfp385b	1.86947e-109	0.312291	0.145	0.017	3.23176e-105	Zfp385b
Adrb1	3.83593e-109	0.284276	0.11	0.002	6.63117e-105	Adrb1
Fam8a1	7.83321e-109	0.562712	0.38	0.229	1.35413e-104	Fam8a1	Family with sequence similarity 8, member A1;Fam8a1;ortholog	PROTEIN FAM8A1 (PTHR13659:SF5)	0
A830036E02Rik	1.48427e-108	0.349112	0.13	0.01	2.56586e-104	A830036E02Rik
Pde6c	2.27683e-108	0.260784	0.105	0	3.93596e-104	Pde6c
Naaa	2.54032e-108	0.318132	0.151	0.02	4.39146e-104	Naaa
Epha5	5.84538e-108	0.485342	0.744	0.78	1.01049e-103	Epha5
9330185C12Rik	1.13005e-107	0.256296	0.113	0.003	1.95352e-103	9330185C12Rik
Tmem243	1.53697e-107	0.571271	0.457	0.341	2.65697e-103	Tmem243	MCG1490, isoform CRA_b;Tmem243;ortholog	TRANSMEMBRANE PROTEIN 243 (PTHR28603:SF1)	0
Eif4a2	2.33578e-107	0.410258	0.746	0.807	4.03785e-103	Eif4a2
Tmem50a	1.05371e-106	0.422998	0.687	0.731	1.82154e-102	Tmem50a
Grasp	5.38362e-106	0.463953	0.291	0.119	9.30666e-102	Grasp
Grcc10	2.04049e-105	0.364665	0.821	0.906	3.5274e-101	Grcc10
Ak8	1.00394e-104	0.300283	0.126	0.01	1.73552e-100	Ak8
Prtg	1.63603e-104	0.364268	0.185	0.042	2.8282e-100	Prtg
Klhdc8b	1.88506e-104	0.616319	0.427	0.295	3.2587e-100	Klhdc8b	Kelch domain-containing protein 8B;Klhdc8b;ortholog	KELCH DOMAIN-CONTAINING PROTEIN 8B (PTHR46260:SF2)	0
Igsf11	3.24883e-104	0.4513	0.241	0.084	5.61625e-100	Igsf11
Acaa1b	2.91339e-103	0.350548	0.151	0.023	5.03638e-99	Acaa1b
Ndufb5	4.09512e-103	0.30175	0.87	0.96	7.07924e-99	Ndufb5
Elovl2	1.06511e-102	0.468674	0.231	0.077	1.84125e-98	Elovl2
Serinc1	1.72659e-102	0.490943	0.599	0.562	2.98475e-98	Serinc1
Sv2b	9.68515e-102	0.329178	0.161	0.029	1.67427e-97	Sv2b
Ddah2	1.40444e-101	0.310103	0.936	0.976	2.42786e-97	Ddah2
Dctn1	1.9243e-101	0.570285	0.453	0.343	3.32654e-97	Dctn1	Dynactin subunit 1;Dctn1;ortholog	DYNACTIN SUBUNIT 1 (PTHR18916:SF40)	non-motor microtubule binding protein(PC00166)
Nrl	1.28331e-100	0.263655	0.111	0.005	2.21846e-96	Nrl
Lingo3	1.51441e-100	0.298866	0.145	0.021	2.61796e-96	Lingo3
Pcp4	1.96942e-100	0.710002	0.106	0.003	3.40453e-96	Pcp4	Purkinje cell protein 4;Pcp4;ortholog	PURKINJE CELL PROTEIN 4 (PTHR15359:SF7)	0
Hcn1	3.54197e-100	0.256386	0.113	0.006	6.123e-96	Hcn1
Cnpy2	6.70884e-100	0.446846	0.694	0.781	1.15976e-95	Cnpy2
Ppfia2	1.25941e-99	0.41775	0.211	0.064	2.17714e-95	Ppfia2
Jun	1.08265e-98	0.597731	0.538	0.471	1.87158e-94	Jun	Transcription factor AP-1;Jun;ortholog	TRANSCRIPTION FACTOR AP-1 (PTHR11462:SF8)	basic leucine zipper transcription factor(PC00056);nucleic acid binding(PC00171)
Dnm1	2.28818e-98	0.321374	0.16	0.031	3.95558e-94	Dnm1
Glcci1	2.94411e-98	0.305581	0.155	0.027	5.08948e-94	Glcci1
Rab24	4.66461e-98	0.487593	0.593	0.615	8.06372e-94	Rab24
Onecut2	7.02051e-98	0.285298	0.526	0.337	1.21364e-93	Onecut2
Rassf8	3.47726e-97	0.31359	0.156	0.029	6.01114e-93	Rassf8
Gpr162	4.15408e-97	0.539386	0.42	0.29	7.18115e-93	Gpr162	Probable G-protein coupled receptor 162;Gpr162;ortholog	G-PROTEIN COUPLED RECEPTOR 162-RELATED (PTHR16518:SF6)	0
Cmtr1	5.41074e-97	0.346028	0.176	0.041	9.35355e-93	Cmtr1
Plekhb1	6.40194e-97	0.33096	0.135	0.018	1.1067e-92	Plekhb1
Hspa4l	6.41219e-97	0.569615	0.483	0.405	1.10847e-92	Hspa4l	Heat shock 70 kDa protein 4L;Hspa4l;ortholog	HEAT SHOCK 70 KDA PROTEIN 4L (PTHR45639:SF5)	0
Uncx	1.09408e-95	0.303983	0.117	0.009	1.89134e-91	Uncx
Smim14	1.91907e-95	0.503388	0.567	0.533	3.3175e-91	Smim14	Small integral membrane protein 14;Smim14;ortholog	SMALL INTEGRAL MEMBRANE PROTEIN 14 (PTHR31019:SF1)	0
Tmcc3	1.40692e-94	0.282054	0.127	0.015	2.43214e-90	Tmcc3
Rpl23a-ps3	3.89757e-93	0.300523	0.871	0.954	6.73773e-89	Rpl23a-ps3
Kank1	1.11331e-91	0.251548	0.107	0.007	1.92458e-87	Kank1
Atp6v0d1	1.15092e-91	0.439004	0.618	0.627	1.9896e-87	Atp6v0d1
Acly	1.92831e-91	0.521805	0.513	0.454	3.33347e-87	Acly	ATP-citrate synthase;Acly;ortholog	ATP-CITRATE SYNTHASE (PTHR23118:SF0)	ligase(PC00142);lyase(PC00144);transferase(PC00220)
Atp6v0a1	2.21114e-91	0.492157	0.317	0.171	3.82241e-87	Atp6v0a1
Gabarapl2	4.61006e-91	0.284317	0.828	0.888	7.96941e-87	Gabarapl2
Gm10116	5.43851e-91	0.447728	0.619	0.649	9.40155e-87	Gm10116
Flcn	1.08812e-90	0.437045	0.242	0.096	1.88103e-86	Flcn
Rbfox1	1.26745e-90	0.42952	0.203	0.065	2.19104e-86	Rbfox1
Ldha	2.36762e-89	0.287905	0.954	0.952	4.09291e-85	Ldha
Rpl27-ps3	5.44755e-89	0.421862	0.66	0.75	9.41718e-85	Rpl27-ps3
Klf4	2.13365e-88	0.350881	0.168	0.042	3.68844e-84	Klf4
Ccl27a	3.6568e-88	0.510056	0.471	0.383	6.32151e-84	Ccl27a	#N/A	#N/A	#N/A
Tmem200c	7.77318e-88	0.401793	0.215	0.076	1.34375e-83	Tmem200c
Smpd1	1.36618e-87	0.49595	0.328	0.189	2.36172e-83	Smpd1
Tmem145	4.1348e-87	0.380522	0.204	0.068	7.14783e-83	Tmem145
Gm11808	7.18119e-87	0.372749	0.709	0.823	1.24141e-82	Gm11808
Insm1	9.93815e-87	0.513136	0.368	0.226	1.71801e-82	Insm1	Insulinoma-associated protein 1;Insm1;ortholog	INSULINOMA-ASSOCIATED PROTEIN 1 (PTHR15065:SF5)	0
Rtn3	1.08988e-86	0.316501	0.819	0.895	1.88407e-82	Rtn3
Srsf1	1.40453e-86	0.37547	0.782	0.882	2.42801e-82	Srsf1
Spcs2	2.08535e-86	0.328685	0.772	0.881	3.60495e-82	Spcs2
Chd7	1.15991e-85	0.358887	0.764	0.856	2.00513e-81	Chd7
Tonsl	1.31094e-85	0.429277	0.624	0.655	2.26622e-81	Tonsl
Gnptg	1.36372e-85	0.510782	0.422	0.322	2.35747e-81	Gnptg	N-acetylglucosamine-1-phosphotransferase subunit gamma;Gnptg;ortholog	N-ACETYLGLUCOSAMINE-1-PHOSPHOTRANSFERASE SUBUNIT GAMMA (PTHR12630:SF6)	enzyme modulator(PC00095);transferase(PC00220)
Lrrc4	1.37716e-84	0.289907	0.144	0.029	2.3807e-80	Lrrc4
Map1lc3a	1.93908e-84	0.37169	0.671	0.635	3.35208e-80	Map1lc3a
Msi1	2.04128e-83	0.33318	0.785	0.864	3.52876e-79	Msi1
Sirt2	9.77177e-83	0.518544	0.47	0.408	1.68925e-78	Sirt2	NAD-dependent protein deacetylase sirtuin-2;Sirt2;ortholog	NAD-DEPENDENT PROTEIN DEACETYLASE SIRTUIN-2 (PTHR11085:SF3)	chromatin/chromatin-binding protein(PC00077);deacetylase(PC00087)
Camk1g	1.86406e-82	0.274725	0.128	0.022	3.2224e-78	Camk1g
Gdi1	1.42703e-81	0.369654	0.698	0.684	2.46691e-77	Gdi1
Mef2d	2.09485e-81	0.370349	0.196	0.066	3.62136e-77	Mef2d
Cacna1h	2.49646e-81	0.299409	0.146	0.032	4.31562e-77	Cacna1h
Atp1a3	2.79777e-81	0.377164	0.207	0.074	4.8365e-77	Atp1a3
Cerkl	3.20494e-81	0.259294	0.123	0.019	5.54037e-77	Cerkl
Camk2b	2.34752e-80	0.302491	0.137	0.028	4.05816e-76	Camk2b
Mab21l1	3.3363e-79	0.557291	0.478	0.414	5.76747e-75	Mab21l1	Putative nucleotidyltransferase MAB21L1;Mab21l1;ortholog	NUCLEOTIDYLTRANSFERASE MAB21L1-RELATED (PTHR10656:SF38)	0
Enho	3.40041e-79	0.493127	0.329	0.2	5.8783e-75	Enho
Luc7l3	3.74322e-78	0.373674	0.744	0.859	6.47091e-74	Luc7l3
Kmt2e	7.34543e-78	0.452051	0.599	0.643	1.2698e-73	Kmt2e
Ankrd12	1.1684e-77	0.514119	0.415	0.313	2.01982e-73	Ankrd12	Ankyrin repeat domain 12;Ankrd12;ortholog	ANKYRIN REPEAT AND SOCS BOX PROTEIN 16-RELATED (PTHR24149:SF14)	0
Ctsd	2.35906e-77	0.479933	0.505	0.475	4.07811e-73	Ctsd
Kcnc1	5.00837e-77	0.281647	0.128	0.025	8.65797e-73	Kcnc1
Tcp11l2	8.66334e-77	0.301861	0.155	0.041	1.49763e-72	Tcp11l2
Galt	1.09618e-76	0.469139	0.324	0.199	1.89497e-72	Galt
Zdhhc2	1.66707e-76	0.519665	0.31	0.183	2.88186e-72	Zdhhc2	Palmitoyltransferase ZDHHC2;Zdhhc2;ortholog	PALMITOYLTRANSFERASE ZDHHC2 (PTHR22883:SF207)	0
P3h3	6.33267e-76	0.458985	0.261	0.128	1.09473e-71	P3h3
Cln6	1.02899e-75	0.453124	0.3	0.171	1.77881e-71	Cln6
Mthfr	1.04257e-75	0.378769	0.205	0.079	1.8023e-71	Mthfr
Fgd4	1.1654e-75	0.470089	0.328	0.202	2.01463e-71	Fgd4
Slc22a17	2.03653e-75	0.511287	0.399	0.303	3.52054e-71	Slc22a17	Solute carrier family 22 member 17;Slc22a17;ortholog	SOLUTE CARRIER FAMILY 22 MEMBER 17 (PTHR24064:SF216)	0
Tshz2	2.23521e-75	0.461307	0.305	0.168	3.86401e-71	Tshz2
Slc19a1	7.2698e-75	0.436849	0.262	0.131	1.25673e-70	Slc19a1
Podxl2	7.59829e-75	0.376738	0.579	0.466	1.31352e-70	Podxl2
Zdhhc16	1.0071e-74	0.49301	0.404	0.312	1.74098e-70	Zdhhc16
Klhl5	2.12343e-74	0.350238	0.17	0.053	3.67077e-70	Klhl5
Atp6ap2	2.60873e-74	0.49537	0.464	0.41	4.50971e-70	Atp6ap2
Ccndbp1	1.0047e-73	0.472997	0.383	0.282	1.73683e-69	Ccndbp1
Mxi1	3.00978e-73	0.498789	0.38	0.277	5.20301e-69	Mxi1
Crocc	5.36194e-73	0.410483	0.248	0.121	9.26919e-69	Crocc
Fmnl2	9.36111e-73	0.394728	0.225	0.099	1.61826e-68	Fmnl2
Tia1	2.96572e-72	0.344709	0.746	0.863	5.12684e-68	Tia1
Micu1	1.92989e-71	0.515232	0.368	0.266	3.33621e-67	Micu1	Calcium uptake protein 1, mitochondrial;Micu1;ortholog	CALCIUM UPTAKE PROTEIN 1, MITOCHONDRIAL (PTHR12294:SF1)	calmodulin(PC00061)
Fryl	2.18793e-71	0.447217	0.293	0.168	3.78228e-67	Fryl
Calcoco1	1.54167e-70	0.396129	0.249	0.123	2.66509e-66	Calcoco1
Bcat1	6.33509e-70	0.481519	0.521	0.509	1.09515e-65	Bcat1
Gtf2ird1	6.75658e-70	0.481007	0.367	0.264	1.16801e-65	Gtf2ird1
Pias3	8.17729e-70	0.438804	0.258	0.135	1.41361e-65	Pias3
Elavl2	2.51031e-69	0.670182	0.364	0.249	4.33958e-65	Elavl2	ELAV-like protein 2;Elavl2;ortholog	ELAV-LIKE PROTEIN 2 (PTHR10352:SF12)	0
Trp53inp2	3.00324e-69	0.438304	0.312	0.19	5.19169e-65	Trp53inp2
Intu	3.37069e-69	0.360378	0.175	0.061	5.82691e-65	Intu
Gpm6a	3.88542e-69	0.426925	0.536	0.478	6.71673e-65	Gpm6a
Rreb1	8.20132e-69	0.284333	0.145	0.04	1.41776e-64	Rreb1
Zfp365	1.49919e-68	0.319116	0.151	0.044	2.59166e-64	Zfp365
Pard6b	1.2102e-67	0.309504	0.156	0.048	2.09208e-63	Pard6b
Polr3gl	2.17216e-67	0.455088	0.309	0.196	3.75502e-63	Polr3gl
Ktn1	5.15689e-67	0.384828	0.668	0.782	8.91471e-63	Ktn1
Sec62	1.31921e-66	0.362477	0.688	0.793	2.28052e-62	Sec62
Tmem9	9.01817e-66	0.448273	0.522	0.536	1.55897e-61	Tmem9
Kansl1l	1.49494e-65	0.431664	0.277	0.16	2.58431e-61	Kansl1l
Rasgef1b	1.5461e-65	0.404823	0.226	0.108	2.67274e-61	Rasgef1b
Phf1	1.56365e-65	0.32119	0.167	0.058	2.70309e-61	Phf1
Hspa12a	2.55442e-65	0.377835	0.226	0.107	4.41583e-61	Hspa12a
Enc1	3.06928e-65	0.371229	0.222	0.103	5.30587e-61	Enc1
Yipf3	5.99302e-65	0.470323	0.45	0.407	1.03601e-60	Yipf3
Ip6k1	6.10751e-65	0.480512	0.396	0.32	1.05581e-60	Ip6k1
Spsb2	1.66318e-64	0.357483	0.193	0.079	2.87515e-60	Spsb2
Maf1	1.79528e-64	0.403452	0.591	0.665	3.1035e-60	Maf1
Psap	6.83472e-64	0.390254	0.615	0.7	1.18152e-59	Psap
Arid3b	9.70456e-64	0.407166	0.256	0.139	1.67763e-59	Arid3b
Rbm5	1.59751e-63	0.464125	0.504	0.506	2.76161e-59	Rbm5
Smarcd2	2.83333e-63	0.370078	0.209	0.095	4.89798e-59	Smarcd2
Mdga1	3.39277e-63	0.250606	0.135	0.037	5.86507e-59	Mdga1
Ubald2	1.25604e-62	0.335427	0.666	0.687	2.17132e-58	Ubald2
Ddit3	1.39137e-62	0.512343	0.306	0.197	2.40526e-58	Ddit3	DNA damage-inducible transcript 3 protein;Ddit3;ortholog	DNA DAMAGE-INDUCIBLE TRANSCRIPT 3 PROTEIN (PTHR16833:SF0)	0
Dynll2	5.18166e-62	0.359085	0.641	0.696	8.95754e-58	Dynll2
Pdcd7	6.92609e-62	0.510448	0.345	0.25	1.19731e-57	Pdcd7	Programmed cell death protein 7;Pdcd7;ortholog	0	0
Abhd17a	9.47549e-62	0.464209	0.559	0.628	1.63803e-57	Abhd17a
Reln	1.07579e-60	0.445777	0.3	0.191	1.85972e-56	Reln
Fam210b	1.23586e-60	0.384278	0.252	0.136	2.13643e-56	Fam210b
Vamp2	1.38533e-60	0.433752	0.457	0.397	2.39481e-56	Vamp2
Csrnp3	1.41635e-60	0.392963	0.239	0.126	2.44845e-56	Csrnp3
Nrsn1	2.96306e-60	0.29019	0.137	0.041	5.12225e-56	Nrsn1
Dnajc7	4.82147e-60	0.364663	0.644	0.744	8.33487e-56	Dnajc7
Aldh3a2	9.59332e-60	0.326665	0.171	0.066	1.6584e-55	Aldh3a2
Dach1	5.25331e-59	0.492717	0.394	0.322	9.0814e-55	Dach1
Ccdc126	6.3047e-59	0.294283	0.15	0.051	1.08989e-54	Ccdc126
Epb41l5	8.86858e-59	0.414248	0.291	0.184	1.53311e-54	Epb41l5
Card19	1.43283e-58	0.313631	0.167	0.064	2.47693e-54	Card19
Cabp1	1.62544e-58	0.316024	0.228	0.108	2.8099e-54	Cabp1
Gpi1	2.5421e-58	0.340274	0.667	0.75	4.39452e-54	Gpi1
Yif1a	3.64792e-58	0.434565	0.479	0.469	6.30617e-54	Yif1a
Wdr6	4.34885e-58	0.465299	0.488	0.485	7.51785e-54	Wdr6
Dnpep	5.56646e-58	0.427817	0.487	0.468	9.62274e-54	Dnpep
Matr3	6.7655e-58	0.37232	0.634	0.738	1.16955e-53	Matr3
Tigd2	1.04531e-57	0.460448	0.354	0.27	1.80703e-53	Tigd2
Impdh1	1.35187e-57	0.464789	0.331	0.238	2.33699e-53	Impdh1
Gfra1	1.43783e-57	0.281937	0.141	0.045	2.48557e-53	Gfra1
Cbfa2t2	1.47284e-57	0.416959	0.278	0.171	2.54609e-53	Cbfa2t2
Ctsa	2.15385e-57	0.452063	0.4	0.335	3.72336e-53	Ctsa
Ppm1d	2.39642e-57	0.40726	0.269	0.162	4.14268e-53	Ppm1d
Rgl3	2.93859e-57	0.280636	0.152	0.053	5.07994e-53	Rgl3
Ube2b	3.09889e-57	0.315392	0.708	0.836	5.35705e-53	Ube2b
Ubxn4	3.63868e-57	0.386773	0.614	0.71	6.29019e-53	Ubxn4
Chrna3	4.08079e-57	0.427657	0.397	0.293	7.05446e-53	Chrna3
Sdf2	1.39905e-56	0.434497	0.481	0.482	2.41853e-52	Sdf2
Saraf	2.26409e-56	0.429677	0.493	0.489	3.91394e-52	Saraf
Chga	2.37921e-56	0.365807	0.216	0.108	4.11294e-52	Chga
Pik3ip1	3.70325e-56	0.45097	0.332	0.24	6.4018e-52	Pik3ip1
Pgs1	3.94821e-56	0.438878	0.32	0.225	6.82527e-52	Pgs1
Napa	5.74149e-56	0.407225	0.542	0.585	9.92532e-52	Napa
Psmc2	1.18163e-55	0.355295	0.633	0.725	2.04269e-51	Psmc2
Wdr45	1.53612e-55	0.406715	0.269	0.165	2.65549e-51	Wdr45
Tmem132e	3.28789e-55	0.362953	0.225	0.118	5.68377e-51	Tmem132e
Mrps35	5.12586e-55	0.460621	0.466	0.457	8.86108e-51	Mrps35
Ttc8	5.8395e-55	0.416378	0.269	0.165	1.00947e-50	Ttc8
Fam19a2	1.16352e-54	0.307738	0.141	0.048	2.01138e-50	Fam19a2
Large	1.46864e-54	0.437545	0.263	0.159	2.53884e-50	Large
Irx5	2.97881e-54	0.371487	0.209	0.098	5.14947e-50	Irx5
Apoe	3.07437e-54	0.651548	0.372	0.295	5.31467e-50	Apoe	Apolipoprotein E;Apoe;ortholog	APOLIPOPROTEIN E (PTHR18976:SF2)	0
4833420G17Rik	6.27035e-54	0.45085	0.396	0.338	1.08395e-49	4833420G17Rik
Gsk3b	7.93139e-53	0.311493	0.706	0.771	1.3711e-48	Gsk3b
Atraid	1.14362e-52	0.413314	0.52	0.563	1.97698e-48	Atraid
Chkb	1.57926e-52	0.462107	0.397	0.344	2.73007e-48	Chkb
Rhobtb1	2.21114e-52	0.345103	0.187	0.087	3.82239e-48	Rhobtb1
Dbn1	5.22368e-52	0.319528	0.679	0.738	9.03018e-48	Dbn1
Numbl	5.96159e-52	0.402072	0.299	0.201	1.03058e-47	Numbl
Ip6k2	2.21365e-51	0.398566	0.538	0.583	3.82674e-47	Ip6k2
Adk	2.22231e-51	0.514798	0.355	0.286	3.84171e-47	Adk	Adenosine kinase;Adk;ortholog	ADENOSINE KINASE (PTHR45769:SF3)	0
Ccnl1	1.59201e-50	0.441778	0.466	0.464	2.75211e-46	Ccnl1
Dcaf8	5.02004e-50	0.435705	0.41	0.366	8.67815e-46	Dcaf8
Ctsb	9.53409e-50	0.413108	0.493	0.51	1.64816e-45	Ctsb
Rnf11	1.01367e-49	0.412187	0.51	0.547	1.75233e-45	Rnf11
Rab3d	1.28335e-49	0.302086	0.169	0.074	2.21854e-45	Rab3d
Usp19	1.32316e-49	0.433059	0.321	0.238	2.28736e-45	Usp19
Zfp811	1.84609e-49	0.419677	0.296	0.201	3.19134e-45	Zfp811
Casz1	2.9834e-49	0.438729	0.402	0.342	5.1574e-45	Casz1
Hap1	5.92233e-49	0.348016	0.211	0.112	1.02379e-44	Hap1
Itfg2	1.37994e-48	0.437276	0.372	0.312	2.38549e-44	Itfg2
Socs3	1.76952e-48	0.402585	0.197	0.1	3.05896e-44	Socs3
Slc27a3	1.86491e-48	0.28835	0.159	0.068	3.22388e-44	Slc27a3
Hp1bp3	2.51666e-48	0.371147	0.59	0.678	4.35054e-44	Hp1bp3
Pnck	8.45998e-48	0.332584	0.179	0.085	1.46248e-43	Pnck
Mxra8	1.12138e-47	0.267037	0.142	0.054	1.93853e-43	Mxra8
Spock2	1.44875e-47	0.384906	0.252	0.156	2.50445e-43	Spock2
Cul4a	7.49381e-47	0.42837	0.32	0.244	1.29545e-42	Cul4a
Prex2	9.66566e-47	0.274024	0.124	0.042	1.6709e-42	Prex2
Plppr2	1.48498e-46	0.363769	0.255	0.161	2.56708e-42	Plppr2
Vcp	1.75439e-46	0.304206	0.686	0.814	3.03281e-42	Vcp
Rhpn1	6.11412e-46	0.266045	0.132	0.049	1.05695e-41	Rhpn1
Hist1h2al	9.51404e-46	0.385821	0.547	0.512	1.64469e-41	Hist1h2al
Fbxl20	1.04936e-45	0.353836	0.246	0.153	1.81404e-41	Fbxl20
Cxx1b	2.34532e-45	0.451401	0.49	0.5	4.05435e-41	Cxx1b
Zscan26	2.70395e-45	0.405614	0.252	0.161	4.67432e-41	Zscan26
Gse1	3.22265e-45	0.392795	0.302	0.219	5.57099e-41	Gse1
Rasa2	4.99543e-45	0.371124	0.233	0.14	8.6356e-41	Rasa2
Bbs4	1.46496e-44	0.376384	0.234	0.143	2.53247e-40	Bbs4
Tra2a	3.78449e-44	0.337882	0.628	0.755	6.54224e-40	Tra2a
Abtb1	4.70564e-44	0.356158	0.247	0.157	8.13464e-40	Abtb1
Acrbp	2.6883e-43	0.253508	0.129	0.049	4.64727e-39	Acrbp
Ppm1b	2.81898e-43	0.432472	0.441	0.442	4.87317e-39	Ppm1b
Snrnp70	2.82343e-43	0.32138	0.652	0.788	4.88086e-39	Snrnp70
Vps37a	3.11659e-43	0.388302	0.249	0.162	5.38764e-39	Vps37a
Ank3	6.69175e-43	0.374094	0.532	0.562	1.1568e-38	Ank3
Itch	6.73151e-43	0.470628	0.331	0.268	1.16368e-38	Itch
Mgst3	8.79138e-43	0.310029	0.464	0.393	1.51977e-38	Mgst3
Magi2	1.77463e-42	0.308993	0.174	0.087	3.0678e-38	Magi2
Nrip1	1.83629e-42	0.438644	0.309	0.236	3.1744e-38	Nrip1
Dusp8	2.13992e-42	0.433017	0.259	0.171	3.69928e-38	Dusp8
Sys1	7.13671e-42	0.383239	0.519	0.584	1.23372e-37	Sys1
Wbscr27	9.67129e-42	0.274951	0.149	0.066	1.67188e-37	Wbscr27
Ubxn1	1.43344e-41	0.27415	0.671	0.816	2.47799e-37	Ubxn1
Dmxl2	1.91828e-41	0.271867	0.154	0.071	3.31612e-37	Dmxl2
Fam173a	2.79843e-41	0.426599	0.428	0.423	4.83764e-37	Fam173a
Hivep2	5.75778e-41	0.260868	0.128	0.05	9.95347e-37	Hivep2
Map2	6.96637e-41	0.368263	0.346	0.271	1.20428e-36	Map2
Shroom2	7.31988e-41	0.257072	0.128	0.051	1.26539e-36	Shroom2
Rab14	1.28986e-40	0.301883	0.674	0.81	2.22978e-36	Rab14
Klhl24	3.23919e-40	0.391174	0.286	0.21	5.59959e-36	Klhl24
Leng8	1.0768e-39	0.409508	0.303	0.236	1.86146e-35	Leng8
Madd	1.15424e-39	0.323786	0.188	0.103	1.99533e-35	Madd
Sema3f	1.90404e-39	0.275053	0.164	0.081	3.29152e-35	Sema3f
Jam2	2.22697e-39	0.332093	0.248	0.162	3.84977e-35	Jam2
Ppm1h	5.86352e-39	0.317485	0.199	0.114	1.01363e-34	Ppm1h
Acaa1a	1.88094e-38	0.409839	0.326	0.269	3.25159e-34	Acaa1a
Siah2	2.17394e-38	0.314198	0.19	0.107	3.75809e-34	Siah2
Ret	2.2766e-38	0.278568	0.147	0.068	3.93556e-34	Ret
Pdlim7	2.33817e-38	0.483933	0.464	0.498	4.042e-34	Pdlim7
Aff4	2.53752e-38	0.395288	0.307	0.242	4.3866e-34	Aff4
Sesn2	4.98277e-38	0.256321	0.116	0.044	8.61372e-34	Sesn2
Stra6	5.67456e-38	0.290212	0.159	0.079	9.8096e-34	Stra6
Dalrd3	1.21257e-37	0.407279	0.303	0.239	2.09617e-33	Dalrd3
Ago4	1.2829e-37	0.267698	0.143	0.065	2.21776e-33	Ago4
Cnppd1	2.85494e-37	0.412148	0.377	0.349	4.93534e-33	Cnppd1
Trappc2l	3.06411e-37	0.347466	0.501	0.538	5.29693e-33	Trappc2l
Rcor2	1.74281e-36	0.308459	0.603	0.655	3.0128e-32	Rcor2
Supt4a	1.89271e-36	0.26922	0.626	0.772	3.27192e-32	Supt4a
Snx10	2.03863e-36	0.381504	0.244	0.169	3.52419e-32	Snx10
Zc3h14	2.42703e-36	0.390019	0.48	0.527	4.19561e-32	Zc3h14
Nbr1	3.32811e-36	0.374396	0.285	0.216	5.7533e-32	Nbr1
Stam	5.02619e-36	0.345678	0.234	0.156	8.68878e-32	Stam
Urod	5.76157e-36	0.389362	0.385	0.363	9.96002e-32	Urod
Amotl2	1.49089e-35	0.404006	0.369	0.329	2.5773e-31	Amotl2
Idh3g	2.50579e-35	0.344456	0.546	0.64	4.33175e-31	Idh3g
Fam213b	3.57605e-35	0.357836	0.264	0.191	6.18191e-31	Fam213b
Harbi1	3.95337e-35	0.334319	0.211	0.133	6.83419e-31	Harbi1
Tcf12	4.23861e-35	0.403471	0.455	0.479	7.32729e-31	Tcf12
Nipbl	6.44441e-35	0.388681	0.517	0.6	1.11405e-30	Nipbl
B4galt4	8.44164e-35	0.285668	0.16	0.083	1.45931e-30	B4galt4
Cln3	8.73254e-35	0.321857	0.174	0.097	1.50959e-30	Cln3
Ptprs	1.21548e-34	0.360297	0.511	0.581	2.1012e-30	Ptprs
Tet3	1.91021e-34	0.392347	0.31	0.255	3.30218e-30	Tet3
Tmsb15l	2.301e-34	0.251749	0.142	0.069	3.97774e-30	Tmsb15l
Igsf9	1.00051e-33	0.420103	0.427	0.437	1.72958e-29	Igsf9
Lman2l	1.16656e-33	0.390896	0.318	0.269	2.01663e-29	Lman2l
Rnf220	1.41073e-33	0.403376	0.468	0.52	2.43872e-29	Rnf220
Nckap5	1.42667e-33	0.270035	0.163	0.086	2.46629e-29	Nckap5
Fam69a	3.47256e-33	0.329381	0.199	0.124	6.00301e-29	Fam69a
Tbc1d17	4.59682e-33	0.386926	0.306	0.251	7.94652e-29	Tbc1d17
Tmsb15b2	6.62746e-33	0.347937	0.227	0.153	1.14569e-28	Tmsb15b2
Pnn	1.50073e-32	0.297281	0.635	0.772	2.59431e-28	Pnn
Mbd6	2.4092e-32	0.394803	0.3	0.247	4.16478e-28	Mbd6
Gm2000	2.75007e-32	0.292505	0.599	0.745	4.75405e-28	Gm2000
Rabepk	4.3299e-32	0.394585	0.284	0.223	7.48509e-28	Rabepk
Dusp5	4.52645e-32	0.279208	0.165	0.091	7.82487e-28	Dusp5
Tcn2	4.59402e-32	0.274327	0.174	0.1	7.94168e-28	Tcn2
Mob4	1.03448e-31	0.344243	0.506	0.576	1.7883e-27	Mob4
Plxnb2	1.12001e-31	0.379557	0.284	0.227	1.93616e-27	Plxnb2
Gm6483	1.47767e-31	0.363525	0.481	0.536	2.55444e-27	Gm6483
Zfp428	1.5904e-31	0.329097	0.541	0.596	2.74932e-27	Zfp428
Gm10036	2.26296e-31	0.376723	0.468	0.528	3.91197e-27	Gm10036
Kctd10	2.43045e-31	0.37561	0.321	0.275	4.20152e-27	Kctd10
Pcyt2	2.54173e-31	0.39837	0.354	0.326	4.3939e-27	Pcyt2
Ubl3	3.08539e-31	0.408106	0.348	0.32	5.33372e-27	Ubl3
Ldb2	3.20765e-31	0.344587	0.154	0.083	5.54506e-27	Ldb2
Wdtc1	3.85539e-31	0.33475	0.238	0.17	6.66481e-27	Wdtc1
Klhl1	5.02176e-31	0.297969	0.161	0.089	8.68112e-27	Klhl1
Ntm	7.19009e-31	0.386538	0.333	0.272	1.24295e-26	Ntm
Ddrgk1	7.69407e-31	0.398158	0.408	0.416	1.33007e-26	Ddrgk1
Spop	7.70754e-31	0.379774	0.492	0.561	1.3324e-26	Spop
Luc7l	1.00333e-30	0.372719	0.472	0.527	1.73445e-26	Luc7l
Tmed4	1.3494e-30	0.351851	0.467	0.511	2.33271e-26	Tmed4
Rcan1	1.35658e-30	0.364307	0.216	0.147	2.34513e-26	Rcan1
Rragd	2.02004e-30	0.289734	0.171	0.1	3.49205e-26	Rragd
Adipor1	2.18455e-30	0.365473	0.49	0.567	3.77644e-26	Adipor1
Cbr1	2.73406e-30	0.367201	0.422	0.432	4.72638e-26	Cbr1
Arl15	2.80447e-30	0.282616	0.163	0.092	4.84808e-26	Arl15
Rundc3a	4.69727e-30	0.250775	0.403	0.324	8.12018e-26	Rundc3a
Pdcd4	4.8318e-30	0.395081	0.372	0.349	8.35273e-26	Pdcd4
Galnt13	8.41038e-30	0.303328	0.164	0.094	1.4539e-25	Galnt13
Chchd10	8.4505e-30	0.387192	0.287	0.232	1.46084e-25	Chchd10
Ivd	1.31665e-29	0.315815	0.227	0.159	2.2761e-25	Ivd
Vps50	1.49899e-29	0.372529	0.295	0.246	2.59131e-25	Vps50
Clk4	1.51127e-29	0.39374	0.372	0.359	2.61253e-25	Clk4
Cog7	1.83787e-29	0.319625	0.211	0.142	3.17712e-25	Cog7
Ift20	2.53498e-29	0.371794	0.492	0.566	4.38221e-25	Ift20
Lmbr1l	3.56333e-29	0.338395	0.233	0.168	6.15993e-25	Lmbr1l
Sltm	4.01266e-29	0.344224	0.547	0.654	6.93668e-25	Sltm
Acvr2b	4.34799e-29	0.329819	0.55	0.66	7.51636e-25	Acvr2b
Ccdc107	5.419e-29	0.421945	0.336	0.309	9.36783e-25	Ccdc107
Gm15545	6.38518e-29	0.294014	0.209	0.14	1.10381e-24	Gm15545
RP23-291B1.2	9.89547e-29	0.361803	0.229	0.164	1.71063e-24	RP23-291B1.2
Scp2	1.16859e-28	0.27874	0.615	0.771	2.02014e-24	Scp2
Stx5a	8.25167e-28	0.372214	0.4	0.413	1.42647e-23	Stx5a
Peg3	8.51127e-28	0.383589	0.314	0.273	1.47134e-23	Peg3
Sqstm1	9.24758e-28	0.381957	0.358	0.339	1.59863e-23	Sqstm1
Atg13	9.62789e-28	0.303959	0.205	0.139	1.66437e-23	Atg13
Ctsl	1.28143e-27	0.374231	0.486	0.549	2.21521e-23	Ctsl
Dusp26	1.48605e-27	0.342008	0.302	0.221	2.56894e-23	Dusp26
Yipf4	2.08686e-27	0.363057	0.422	0.446	3.60755e-23	Yipf4
Ezh2	1.006e-26	0.286945	0.636	0.755	1.73907e-22	Ezh2
Timm50	1.27685e-26	0.349252	0.508	0.597	2.2073e-22	Timm50
Rpl13-ps3	1.40669e-26	0.345359	0.491	0.574	2.43174e-22	Rpl13-ps3
Npepps	2.84835e-26	0.379584	0.418	0.446	4.92394e-22	Npepps
Btbd9	3.09163e-26	0.365992	0.302	0.264	5.34449e-22	Btbd9
Tmx1	3.30633e-26	0.345157	0.472	0.542	5.71566e-22	Tmx1
Ccpg1	5.32898e-26	0.255915	0.159	0.095	9.21222e-22	Ccpg1
Tob2	6.10566e-26	0.267586	0.156	0.092	1.05548e-21	Tob2
Tprgl	9.83359e-26	0.302747	0.517	0.601	1.69993e-21	Tprgl
Mkrn1	1.54436e-25	0.302608	0.516	0.581	2.66974e-21	Mkrn1
Acox1	2.0865e-25	0.312308	0.196	0.134	3.60694e-21	Acox1
Ubn2	3.05021e-25	0.385759	0.414	0.445	5.27289e-21	Ubn2
Lpcat1	5.23499e-25	0.360076	0.311	0.277	9.04972e-21	Lpcat1
Zfp385a	6.4887e-25	0.336478	0.497	0.582	1.1217e-20	Zfp385a
Laptm4b	7.17612e-25	0.361554	0.323	0.297	1.24054e-20	Laptm4b
Ascc1	1.43107e-24	0.36256	0.295	0.259	2.47389e-20	Ascc1
Sppl2b	1.49174e-24	0.261026	0.168	0.106	2.57877e-20	Sppl2b
Fbxw9	1.87602e-24	0.32014	0.225	0.169	3.24308e-20	Fbxw9
Fam114a2	2.67763e-24	0.372046	0.423	0.462	4.62882e-20	Fam114a2
Nbea	3.26555e-24	0.378608	0.335	0.315	5.64516e-20	Nbea
Pid1	3.49274e-24	0.261045	0.136	0.076	6.03791e-20	Pid1
Pvrl1	3.50728e-24	0.259937	0.172	0.111	6.06303e-20	Pvrl1
Wdr66	3.54571e-24	0.355234	0.317	0.28	6.12947e-20	Wdr66
Gaa	4.12442e-24	0.282995	0.183	0.122	7.12988e-20	Gaa
Cyhr1	6.99734e-24	0.345822	0.291	0.255	1.20963e-19	Cyhr1
Cldn34c1	7.13934e-24	0.314227	0.22	0.164	1.23418e-19	Cldn34c1
Cdk2ap2	7.94411e-24	0.396868	0.414	0.444	1.3733e-19	Cdk2ap2
Anapc16	9.51263e-24	0.349328	0.478	0.568	1.64445e-19	Anapc16
Tmem147	1.69705e-23	0.3169	0.52	0.633	2.93369e-19	Tmem147
Rab3ip	2.13698e-23	0.362452	0.367	0.365	3.69419e-19	Rab3ip
Wbp2	2.41133e-23	0.351287	0.448	0.505	4.16847e-19	Wbp2
Ap3b2	2.71937e-23	0.282589	0.198	0.139	4.70097e-19	Ap3b2
Pip5k1a	3.38672e-23	0.360974	0.3	0.269	5.85462e-19	Pip5k1a
Ppp1r10	4.76778e-23	0.389147	0.376	0.382	8.24207e-19	Ppp1r10
Rogdi	4.95593e-23	0.340306	0.282	0.244	8.56731e-19	Rogdi
Gdpd5	6.2996e-23	0.284539	0.181	0.123	1.08901e-18	Gdpd5
Rrp1	6.70207e-23	0.299647	0.559	0.688	1.15859e-18	Rrp1
Trps1	1.86414e-22	0.279198	0.174	0.117	3.22254e-18	Trps1
Kmt2d	2.32987e-22	0.298179	0.194	0.137	4.02765e-18	Kmt2d
Rabac1	2.66828e-22	0.303478	0.518	0.595	4.61266e-18	Rabac1
Ncstn	2.70062e-22	0.313426	0.234	0.185	4.66856e-18	Ncstn
Cramp1l	3.65434e-22	0.365798	0.337	0.327	6.31725e-18	Cramp1l
Hbp1	7.00489e-22	0.335942	0.283	0.246	1.21094e-17	Hbp1
Nrep	9.39571e-22	0.261788	0.474	0.477	1.62424e-17	Nrep
Efnb1	1.14228e-21	0.275814	0.174	0.117	1.97466e-17	Efnb1
Snhg12	1.14613e-21	0.372472	0.313	0.291	1.98131e-17	Snhg12
Paqr4	1.19832e-21	0.317373	0.196	0.142	2.07154e-17	Paqr4
Acbd6	1.33294e-21	0.333521	0.491	0.602	2.30425e-17	Acbd6
Atp6ap1	1.41807e-21	0.345022	0.331	0.315	2.45142e-17	Atp6ap1
Clptm1	1.98652e-21	0.34281	0.361	0.365	3.4341e-17	Clptm1
Ap1s2	2.38645e-21	0.308611	0.261	0.216	4.12545e-17	Ap1s2
Kdm5b	2.44755e-21	0.344146	0.348	0.336	4.23108e-17	Kdm5b
Arglu1	2.54835e-21	0.295396	0.608	0.76	4.40533e-17	Arglu1
Oxa1l	5.91701e-21	0.299694	0.476	0.561	1.02287e-16	Oxa1l
Ttc14	6.85211e-21	0.335491	0.487	0.589	1.18452e-16	Ttc14
2900093K20Rik	7.0402e-21	0.294504	0.211	0.159	1.21704e-16	2900093K20Rik
Txndc15	1.0339e-20	0.348673	0.415	0.464	1.7873e-16	Txndc15
Zfp536	1.15474e-20	0.368571	0.365	0.371	1.9962e-16	Zfp536
Cog1	1.39433e-20	0.256138	0.18	0.125	2.41037e-16	Cog1
Pias1	1.68182e-20	0.324476	0.247	0.205	2.90736e-16	Pias1
Glt8d1	1.95806e-20	0.364907	0.362	0.372	3.3849e-16	Glt8d1
Gpatch8	3.08511e-20	0.366744	0.376	0.398	5.33322e-16	Gpatch8
Haus7	3.32328e-20	0.344326	0.325	0.313	5.74495e-16	Haus7
Tpr	3.59527e-20	0.306517	0.562	0.703	6.21514e-16	Tpr
Tspan31	1.01877e-19	0.316247	0.482	0.585	1.76115e-15	Tspan31
Inpp5k	1.43005e-19	0.258969	0.163	0.11	2.47212e-15	Inpp5k
Sesn1	1.53755e-19	0.27295	0.175	0.123	2.65796e-15	Sesn1
Lemd2	1.56299e-19	0.283326	0.191	0.14	2.70194e-15	Lemd2
Chmp2a	2.24443e-19	0.263106	0.561	0.699	3.87994e-15	Chmp2a
Add3	3.02803e-19	0.283673	0.198	0.149	5.23455e-15	Add3
Arid4b	4.09658e-19	0.337647	0.443	0.51	7.08177e-15	Arid4b
1110032A03Rik	4.4081e-19	0.333571	0.319	0.307	7.62028e-15	1110032A03Rik
Satb1	4.60976e-19	0.33866	0.306	0.289	7.96889e-15	Satb1
Wscd1	1.07915e-18	0.310356	0.178	0.128	1.86553e-14	Wscd1
Prkab1	1.13857e-18	0.30274	0.255	0.218	1.96825e-14	Prkab1
Cep290	1.15756e-18	0.350417	0.313	0.301	2.00108e-14	Cep290
Lmo4	1.20696e-18	0.400656	0.389	0.414	2.08647e-14	Lmo4
Pacsin1	1.62421e-18	0.267391	0.191	0.14	2.80777e-14	Pacsin1
Npepl1	1.88644e-18	0.300536	0.215	0.169	3.26108e-14	Npepl1
Chic2	1.89149e-18	0.303403	0.465	0.558	3.26982e-14	Chic2
Fibp	2.0472e-18	0.328077	0.386	0.417	3.539e-14	Fibp
Gm21887	4.20351e-18	0.347453	0.25	0.213	7.26662e-14	Gm21887
Gm5914	5.29329e-18	0.334256	0.275	0.248	9.15051e-14	Gm5914
Araf	5.66607e-18	0.3541	0.38	0.413	9.79493e-14	Araf
Csad	6.16845e-18	0.282451	0.188	0.14	1.06634e-13	Csad
Vezf1	9.6904e-18	0.333636	0.438	0.508	1.67518e-13	Vezf1
Ddit4	1.2214e-17	0.339594	0.307	0.282	2.11143e-13	Ddit4
Wac	1.38427e-17	0.318184	0.484	0.596	2.39299e-13	Wac
Limch1	2.04844e-17	0.259221	0.165	0.116	3.54113e-13	Limch1
Ptbp2	2.69373e-17	0.30084	0.497	0.604	4.65665e-13	Ptbp2
Xlr3a	2.91188e-17	0.271306	0.118	0.071	5.03377e-13	Xlr3a
Rchy1	5.1515e-17	0.335456	0.392	0.439	8.9054e-13	Rchy1
Srrm4	5.48892e-17	0.268663	0.358	0.333	9.48869e-13	Srrm4
Rbbp6	5.52462e-17	0.310193	0.464	0.557	9.55042e-13	Rbbp6
Slc2a8	5.816e-17	0.268669	0.179	0.134	1.00541e-12	Slc2a8
Slc24a5	7.63482e-17	0.334029	0.411	0.429	1.31983e-12	Slc24a5
Gpr180	7.7106e-17	0.27829	0.185	0.14	1.33293e-12	Gpr180
Dennd6b	7.87223e-17	0.286091	0.198	0.154	1.36087e-12	Dennd6b
Lrp11	1.14713e-16	0.260088	0.186	0.141	1.98305e-12	Lrp11
Glmp	1.31817e-16	0.321105	0.306	0.296	2.27872e-12	Glmp
Fzd2	1.80356e-16	0.274681	0.209	0.166	3.11781e-12	Fzd2
Glrx	2.7614e-16	0.284997	0.263	0.229	4.77364e-12	Glrx
Mmd	2.97656e-16	0.307014	0.404	0.43	5.14559e-12	Mmd
Amfr	3.29617e-16	0.336554	0.335	0.343	5.69809e-12	Amfr
Btrc	3.32076e-16	0.2902	0.229	0.193	5.7406e-12	Btrc
Rnasel	4.02019e-16	0.283807	0.198	0.156	6.9497e-12	Rnasel
Kcnq1ot1	4.51403e-16	0.337428	0.443	0.506	7.80341e-12	Kcnq1ot1
Zmym5	4.6588e-16	0.334328	0.312	0.309	8.05366e-12	Zmym5
Fahd2a	4.75608e-16	0.255998	0.181	0.137	8.22184e-12	Fahd2a
Tbc1d24	5.30179e-16	0.276287	0.189	0.146	9.1652e-12	Tbc1d24
Ccng2	5.52608e-16	0.326776	0.314	0.309	9.55294e-12	Ccng2
Atp13a2	6.52802e-16	0.312449	0.278	0.26	1.1285e-11	Atp13a2
Baz2b	8.34044e-16	0.296976	0.488	0.596	1.44181e-11	Baz2b
Clasp2	1.51747e-15	0.283864	0.19	0.149	2.62326e-11	Clasp2
Nktr	1.76544e-15	0.324728	0.446	0.532	3.05191e-11	Nktr
Arid5b	2.45837e-15	0.30544	0.201	0.161	4.24978e-11	Arid5b
Kdm4a	2.86574e-15	0.275543	0.207	0.17	4.954e-11	Kdm4a
Gnai3	3.63883e-15	0.328643	0.435	0.516	6.29045e-11	Gnai3
Mapre3	4.48009e-15	0.30737	0.242	0.215	7.74474e-11	Mapre3
Mat2a	4.85737e-15	0.278442	0.663	0.845	8.39693e-11	Mat2a
Unc45a	6.4672e-15	0.290509	0.228	0.196	1.11798e-10	Unc45a
Pigk	8.86407e-15	0.275885	0.193	0.154	1.53233e-10	Pigk
Ndfip1	9.11833e-15	0.311586	0.257	0.236	1.57629e-10	Ndfip1
Baz2a	9.61544e-15	0.311694	0.266	0.245	1.66222e-10	Baz2a
Nsf	9.89427e-15	0.280164	0.203	0.166	1.71042e-10	Nsf
Gclm	1.5217e-14	0.336539	0.289	0.282	2.63056e-10	Gclm
Ypel5	1.72206e-14	0.269077	0.226	0.192	2.97693e-10	Ypel5
Cxxc4	1.87139e-14	0.285879	0.2	0.162	3.23508e-10	Cxxc4
Eif2s3y	1.91888e-14	0.341277	0.328	0.333	3.31716e-10	Eif2s3y
1500011B03Rik	3.28157e-14	0.310078	0.455	0.535	5.67285e-10	1500011B03Rik
Hagh	6.14116e-14	0.308629	0.26	0.242	1.06162e-09	Hagh
Ufsp2	6.47581e-14	0.314411	0.249	0.228	1.11947e-09	Ufsp2
Hdac5	7.39229e-14	0.317627	0.267	0.253	1.27791e-09	Hdac5
4933434E20Rik	1.08367e-13	0.320426	0.45	0.543	1.87334e-09	4933434E20Rik
Xlr3b	1.85686e-13	0.298948	0.137	0.096	3.20996e-09	Xlr3b
4833439L19Rik	2.90002e-13	0.280569	0.466	0.555	5.01326e-09	4833439L19Rik
Qser1	3.92037e-13	0.29353	0.222	0.194	6.77715e-09	Qser1
Phf23	4.10773e-13	0.326675	0.376	0.427	7.10103e-09	Phf23
Gtpbp2	4.44061e-13	0.293714	0.248	0.229	7.67648e-09	Gtpbp2
Ssbp2	5.49395e-13	0.278233	0.477	0.582	9.49739e-09	Ssbp2
Ccdc47	6.57273e-13	0.313983	0.308	0.315	1.13623e-08	Ccdc47
Plekha5	8.00536e-13	0.292685	0.219	0.192	1.38389e-08	Plekha5
Fbxl6	9.78524e-13	0.294765	0.26	0.244	1.69157e-08	Fbxl6
Wsb1	1.21267e-12	0.283706	0.472	0.571	2.09635e-08	Wsb1
Birc2	1.35435e-12	0.250704	0.181	0.146	2.34127e-08	Birc2
Lgalsl	1.57137e-12	0.286487	0.209	0.18	2.71642e-08	Lgalsl
Ppox	1.65597e-12	0.264304	0.186	0.152	2.86268e-08	Ppox
Klf10	1.83263e-12	0.251476	0.175	0.139	3.16806e-08	Klf10
Zfp787	2.39627e-12	0.335213	0.305	0.315	4.14244e-08	Zfp787
Bsdc1	2.47506e-12	0.278395	0.214	0.186	4.27863e-08	Bsdc1
Rgl2	3.00969e-12	0.29129	0.236	0.216	5.20285e-08	Rgl2
Asah1	3.27308e-12	0.289219	0.256	0.241	5.65818e-08	Asah1
Mbnl2	3.33194e-12	0.32726	0.275	0.268	5.75993e-08	Mbnl2
Use1	5.76962e-12	0.255445	0.528	0.689	9.97395e-08	Use1
Pura	6.79796e-12	0.304726	0.258	0.246	1.17516e-07	Pura
Dst	7.09046e-12	0.324394	0.275	0.27	1.22573e-07	Dst
Nab1	8.0662e-12	0.25802	0.152	0.117	1.3944e-07	Nab1
Pja2	8.55974e-12	0.318329	0.291	0.293	1.47972e-07	Pja2
Stk25	1.0877e-11	0.307052	0.41	0.489	1.88031e-07	Stk25
Tm2d2	1.17095e-11	0.254398	0.481	0.612	2.02422e-07	Tm2d2
Safb	1.36145e-11	0.30995	0.412	0.489	2.35354e-07	Safb
Rpl36-ps3	1.86312e-11	0.300395	0.408	0.484	3.22078e-07	Rpl36-ps3
Mtmr6	2.00434e-11	0.267569	0.197	0.169	3.4649e-07	Mtmr6
Ghitm	2.12812e-11	0.302216	0.456	0.566	3.67888e-07	Ghitm
Fam204a	2.2591e-11	0.294237	0.44	0.54	3.90531e-07	Fam204a
Dync2li1	2.48149e-11	0.283474	0.238	0.221	4.28975e-07	Dync2li1
Pigp	2.52127e-11	0.279391	0.471	0.591	4.35852e-07	Pigp
Zfp579	4.63619e-11	0.297957	0.313	0.328	8.01459e-07	Zfp579
Gnpda2	5.51275e-11	0.295349	0.237	0.221	9.52988e-07	Gnpda2
1600020E01Rik	5.86045e-11	0.281152	0.238	0.221	1.0131e-06	1600020E01Rik
Cbx6	6.57555e-11	0.328634	0.257	0.248	1.13672e-06	Cbx6
Mau2	8.1768e-11	0.292643	0.262	0.256	1.41352e-06	Mau2
Golim4	8.67036e-11	0.326322	0.307	0.32	1.49885e-06	Golim4
Osbpl2	2.06265e-10	0.251681	0.185	0.158	3.5657e-06	Osbpl2
Chchd5	2.13479e-10	0.293425	0.393	0.462	3.6904e-06	Chchd5
Zbtb20	2.9512e-10	0.299147	0.31	0.31	5.10174e-06	Zbtb20
Trappc6a	3.36007e-10	0.310405	0.326	0.354	5.80855e-06	Trappc6a
Atrx	3.67821e-10	0.278045	0.524	0.679	6.35853e-06	Atrx
Uqcc3	3.96501e-10	0.291282	0.433	0.537	6.85432e-06	Uqcc3
Slc38a1	4.59611e-10	0.329667	0.414	0.504	7.94529e-06	Slc38a1
Zfp61	5.97868e-10	0.256307	0.205	0.183	1.03353e-05	Zfp61
Necap1	6.11945e-10	0.277788	0.23	0.215	1.05787e-05	Necap1
Cacfd1	6.35409e-10	0.287942	0.388	0.456	1.09843e-05	Cacfd1
Nadk2	6.83873e-10	0.259187	0.198	0.176	1.18221e-05	Nadk2
L3hypdh	9.69611e-10	0.254257	0.173	0.146	1.67617e-05	L3hypdh
Os9	1.18302e-09	0.302158	0.311	0.333	2.04509e-05	Os9
Ddx17	1.19516e-09	0.291065	0.439	0.546	2.06607e-05	Ddx17
Ccs	1.43786e-09	0.283328	0.261	0.261	2.48562e-05	Ccs
Hist1h1c	1.46027e-09	0.393031	0.369	0.398	2.52436e-05	Hist1h1c
Fbrsl1	1.6343e-09	0.291667	0.278	0.282	2.82521e-05	Fbrsl1
Stk40	1.98844e-09	0.269923	0.212	0.196	3.43741e-05	Stk40
Ndfip2	2.15944e-09	0.27041	0.355	0.401	3.73303e-05	Ndfip2
Rbm4b	2.33517e-09	0.278903	0.439	0.545	4.0368e-05	Rbm4b
Atxn2l	2.48473e-09	0.319415	0.3	0.32	4.29535e-05	Atxn2l
Bfar	2.61045e-09	0.309505	0.333	0.372	4.51268e-05	Bfar
2018-03-07	3.36178e-09	0.302844	0.302	0.323	5.81151e-05	2018-03-07
Tmem57	3.83893e-09	0.286918	0.36	0.407	6.63636e-05	Tmem57
Txnip	3.90161e-09	0.265886	0.216	0.196	6.74472e-05	Txnip
Gm10263	4.25093e-09	0.281323	0.271	0.274	7.34858e-05	Gm10263
Kdm5a	5.38083e-09	0.2991	0.306	0.328	9.30185e-05	Kdm5a
Mrpl4	6.08069e-09	0.292323	0.362	0.422	0.000105117	Mrpl4
Tnrc6a	6.1501e-09	0.288867	0.428	0.53	0.000106317	Tnrc6a
Tmem230	6.89789e-09	0.310736	0.385	0.463	0.000119244	Tmem230
Hexa	8.53227e-09	0.262083	0.212	0.196	0.000147497	Hexa
Ly6e	1.13745e-08	0.296561	0.388	0.454	0.000196631	Ly6e
Marf1	1.17153e-08	0.300831	0.292	0.302	0.000202522	Marf1
Sod2	1.47596e-08	0.253298	0.468	0.59	0.000255149	Sod2
Exoc7	1.60672e-08	0.271368	0.255	0.254	0.000277754	Exoc7
Trrap	2.37347e-08	0.275253	0.227	0.218	0.000410301	Trrap
Slc6a6	2.39966e-08	0.263794	0.21	0.194	0.00041483	Slc6a6
Ttc19	2.50478e-08	0.292272	0.288	0.305	0.000433001	Ttc19
Pja1	2.65995e-08	0.279297	0.374	0.43	0.000459825	Pja1
Ccdc28b	3.04641e-08	0.268711	0.398	0.475	0.000526634	Ccdc28b
Ccnt2	3.36356e-08	0.293871	0.396	0.483	0.000581458	Ccnt2
Zfr	3.47671e-08	0.296663	0.387	0.467	0.000601019	Zfr
Med27	3.65494e-08	0.280117	0.264	0.268	0.000631829	Med27
N4bp2l2	3.93551e-08	0.289975	0.405	0.497	0.000680331	N4bp2l2
Slc48a1	3.94357e-08	0.277946	0.272	0.281	0.000681725	Slc48a1
Cers4	4.87817e-08	0.281751	0.203	0.188	0.000843289	Cers4
Pop5	5.38662e-08	0.271371	0.409	0.509	0.000931185	Pop5
Tvp23b	5.79716e-08	0.282918	0.318	0.355	0.00100215	Tvp23b
Thoc2	5.84609e-08	0.290728	0.39	0.47	0.00101061	Thoc2
Lrpap1	6.62519e-08	0.290388	0.344	0.395	0.0011453	Lrpap1
Mpdu1	6.62886e-08	0.292354	0.374	0.452	0.00114593	Mpdu1
Rnf167	9.39316e-08	0.291117	0.306	0.336	0.0016238	Rnf167
Dapk3	1.08157e-07	0.284292	0.311	0.344	0.0018697	Dapk3
Gigyf1	1.23794e-07	0.253418	0.208	0.196	0.00214002	Gigyf1
Dnajc12	1.2867e-07	0.266587	0.265	0.272	0.00222431	Dnajc12
Pigt	1.30055e-07	0.289077	0.37	0.439	0.00224826	Pigt
Ndrg3	1.41326e-07	0.259943	0.245	0.245	0.00244311	Ndrg3
Kcne1l	1.43273e-07	0.29827	0.254	0.255	0.00247676	Kcne1l
Ring1	1.72562e-07	0.288896	0.266	0.277	0.00298307	Ring1
Krit1	1.94341e-07	0.281055	0.406	0.498	0.00335956	Krit1
Bend5	2.00603e-07	0.25364	0.211	0.201	0.00346783	Bend5
Oser1	2.75644e-07	0.289179	0.33	0.379	0.00476506	Oser1
Polb	3.20225e-07	0.254613	0.348	0.396	0.00553573	Polb
Tspan7	3.56956e-07	0.279821	0.38	0.453	0.00617069	Tspan7
Paip1	4.30872e-07	0.291353	0.372	0.43	0.00744849	Paip1
Fbxo9	4.73664e-07	0.268068	0.248	0.254	0.00818823	Fbxo9
Clcn3	4.90815e-07	0.324592	0.284	0.308	0.00848471	Clcn3
Akap9	6.08007e-07	0.256152	0.475	0.598	0.0105106	Akap9
Trip12	8.37244e-07	0.261834	0.239	0.241	0.0144734	Trip12
Pld3	8.99619e-07	0.255188	0.218	0.214	0.0155517	Pld3
Gm21092	9.62586e-07	0.278168	0.371	0.445	0.0166402	Gm21092
Ints10	1.01007e-06	0.252404	0.214	0.208	0.017461	Ints10
Tsc1	1.32857e-06	0.25833	0.2	0.191	0.0229669	Tsc1
Srek1	2.46933e-06	0.285371	0.372	0.448	0.0426874	Srek1
Sdha	2.52982e-06	0.281901	0.402	0.503	0.0437329	Sdha
Casc4	2.55647e-06	0.269278	0.259	0.273	0.0441937	Casc4
Mtfr1l	2.5898e-06	0.267252	0.399	0.502	0.0447699	Mtfr1l
Atp6v1a	2.63897e-06	0.276777	0.288	0.316	0.0456199	Atp6v1a
Taz	2.693e-06	0.295558	0.33	0.383	0.0465538	Taz

### Sheet: AvgCellExp_perGene
gene	gfp	unstained
0610007P14Rik	0.632339	0.657501
0610009B22Rik	0.299664	0.389071
0610009L18Rik	0.149504	0.0793899
0610009O20Rik	0.387109	0.302241
0610010F05Rik	0.221387	0.26194
0610010K14Rik	0.559636	0.72585
0610011F06Rik	0.563142	0.384974
0610012G03Rik	0.799253	0.981461
0610025J13Rik	0.00270023	0.00450393
0610030E20Rik	0.37429	0.315084
0610037L13Rik	0.487492	0.455128
0610038B21Rik	0.0222686	0.0311407
0610039K10Rik	0	0.00251627
0610040B10Rik	0.262728	0.111681
0610040J01Rik	0	0.00254946
0610043K17Rik	0.0253731	0.000794556
1010001B22Rik	0.0127802	0.00955783
1110001J03Rik	0.568328	0.867576
1110002E22Rik	0	0.00688518
1110002J07Rik	0.00474129	0.00363278
1110002L01Rik	0.192467	0.12347
1110004E09Rik	0.510463	0.276893
1110004F10Rik	1.32638	1.45936
1110006O24Rik	0.0481406	0.0530559
1110008F13Rik	0.873996	0.94953
1110008L16Rik	0.105979	0.0823038
1110008P14Rik	0.477506	0.412533
1110012L19Rik	0.353248	0.257364
1110017D15Rik	0.0209491	0.0381265
1110019D14Rik	0.053377	0.0612992
1110020A21Rik	0.0788909	0.0760564
1110032A03Rik	0.652181	0.318609
1110032F04Rik	0.0251502	0.027787
1110034G24Rik	0.311869	0.198639
1110035H17Rik	0.0428324	0.0245035
1110037F02Rik	0.165827	0.140767
1110038F14Rik	0.699402	0.508534
1110046J04Rik	0.0618264	0.0429972
1110051M20Rik	0.393788	0.337261
1110059E24Rik	0.447467	0.528092
1110059G10Rik	0.348819	0.290727
1110065P20Rik	0.632905	0.557768
1190002N15Rik	0.135621	0.26262
1190003K10Rik	0	0.0105899
1190005I06Rik	0.515367	0.0430651
1190007I07Rik	0.12079	0.167137
1200007C13Rik	0.00244297	0
1300002E11Rik	0.363157	0.471076
1300017J02Rik	0.0287792	0.0110474
1500002C15Rik	0.0754539	0.0293741
1500002F19Rik	0.0104031	0.00257742
1500009C09Rik	0.00526521	0.0186606
1500009L16Rik	0.0559631	0.343223
1500011B03Rik	0.952944	0.642866
1500011K16Rik	0.450665	0.408867
1500015A07Rik	0.14451	0.163589
1500026H17Rik	0.0258906	0.0214448
1500035N22Rik	0	0.00182122
1600002D24Rik	0.00127417	0.00170084
1600002H07Rik	0.276532	0.181233
1600002K03Rik	0.257951	0.106824
1600012H06Rik	0.320091	0.200615
1600014C10Rik	0.153942	0.123387
1600014C23Rik	0.00158449	0.00658431
1600020E01Rik	0.508028	0.226876
1700001C02Rik	0.00308146	0
1700001L05Rik	0	0.00101009
1700001L19Rik	0.00163663	0.0839642
1700001O22Rik	0.0695782	0.0900056
1700001P01Rik	0.0105446	0.00959216
1700003E16Rik	0.00275071	0.0139217
1700003F12Rik	0.0130697	0.140162
1700006E09Rik	0	0.000890349
1700007G11Rik	0.00414163	0.0231267
1700007K13Rik	0.0382365	0.00528203
1700007L15Rik	0.0652181	0.0772529
1700008J07Rik	0.161255	0.182041
1700008O03Rik	0.0178526	0.0145473
1700010B08Rik	0	0.00116842
1700010I14Rik	0.0644056	0.0265269
1700011I03Rik	0	0.000632235
1700012B09Rik	0	0.00140507
1700012C14Rik	0.00974658	0.0223967
1700012L04Rik	0.00403052	0
1700013F07Rik	0	0.00234521
1700014D04Rik	0.00145861	0
1700015F17Rik	0	0.00151702
1700015G11Rik	0.00204347	0
1700016H13Rik	0	0.00251104
1700016K19Rik	0.00268025	0.127101
1700017B05Rik	0.0228016	0.0604658
1700017D01Rik	0	0.00130436
1700017N19Rik	0	0.000591032
1700018L02Rik	0.0605472	0.0261366
1700019D03Rik	0.00372419	0.0442078
1700019G17Rik	0.0284987	0.0232132
1700020D05Rik	0.00653762	0.00236428
1700020I14Rik	0.678528	0.520649
1700020L24Rik	0.0107891	0.0109129
1700021F05Rik	0.330127	0.321002
1700021F13Rik	0.00178057	0.00243521
1700021N21Rik	0.00432001	0.00608197
1700022I11Rik	0.00249064	0.00081539
1700022N22Rik	0	0.00157049
1700023F06Rik	0	0.00545942
1700023G09Rik	0.00367253	0
1700024G13Rik	0	0.000856702
1700024P16Rik	0	0.000995172
1700025F24Rik	0.00152336	0
1700025G04Rik	0.194988	0.305524
1700026D11Rik	0.0160798	0.0027946
1700026J14Rik	0.00454517	0.00321664
1700026L06Rik	0.117006	0.0216885
1700027A07Rik	0	0.00135709
1700028I16Rik	0	0.00197619
1700028J19Rik	0.0172964	0.0139264
1700028K03Rik	0.00306283	0.000839346
1700028M03Rik	0	0.000898196
1700028P14Rik	0	0.00961138
1700029I15Rik	0.0125207	0.00352895
1700029J07Rik	0.140439	0.0560593
1700030J22Rik	0.0591418	0.0241857
1700030K09Rik	0.11551	0.0730043
1700031P21Rik	0.00521188	0.00451526
1700034H15Rik	0.0161806	0.00621021
1700034J05Rik	0.00132989	0
1700034P13Rik	0.00301457	0.00438264
1700036A12Rik	0	0.00648296
1700037C06Rik	0	0.000751472
1700037C18Rik	0.102157	0.0678831
1700037H04Rik	0.376182	0.684615
1700039E22Rik	0	0.000718207
1700039M10Rik	0.0284819	0.0037596
1700040D17Rik	0.0217854	0.0159864
1700040L02Rik	0	0.000966728
1700041G16Rik	0.0361848	0.0430058
1700042D02Rik	0	0.00200831
1700042O10Rik	0	0.00131669
1700047I17Rik2	0.0138312	0.00786406
1700048O20Rik	0.156817	0.121225
1700049G17Rik	0.0737986	0.0299286
1700049J03Rik	0.00185389	0.00190318
1700052K11Rik	0.197865	0.144672
1700055D18Rik	0.0802427	0.0325824
1700056E22Rik	0.108524	0.106355
1700056N10Rik	0.00418491	0.00153995
1700057H15Rik	0.00199606	0
1700058P15Rik	0.00313029	0.000974019
1700060C20Rik	0	0.00253921
1700061E18Rik	0.00278569	0.000946366
1700063H04Rik	0	0.000716497
1700064H15Rik	0.00979612	0.00351548
1700064M15Rik	0.00267392	0.00850264
1700065D16Rik	0.00354248	0.00587366
1700066B17Rik	0	0.00212914
1700066B19Rik	0.074871	0.0180818
1700066J03Rik	0	0.00152147
1700066M21Rik	0.084628	0.0406746
1700067K01Rik	0.00382852	0.00248169
1700067P10Rik	0	0.000376587
1700069B07Rik	0.00203403	0.00295739
1700069L16Rik	0.00308997	0
1700082M22Rik	0.00289877	0
1700084C06Rik	0.0191116	0.0107079
1700084E18Rik	0.0513249	0.0392883
1700086L19Rik	0	0.0225528
1700086O06Rik	0.0982662	0.111199
1700086P04Rik	0.0401032	0.0252634
1700088E04Rik	0.379808	0.173473
1700092M07Rik	0.00726572	0.00440417
1700093J21Rik	0	0.000794049
1700093K21Rik	0.00533425	0
1700095J03Rik	0.0129883	0.0302798
1700095J07Rik	0	0.00176548
1700096K18Rik	0.254428	0.18632
1700097N02Rik	0.00468499	0.0411484
1700101I19Rik	0.0038055	0.00057523
1700102P08Rik	0.00810753	0.00322445
1700104B16Rik	0.00551077	0.00361498
1700105P06Rik	0.04276	0.0232462
1700108J01Rik	0	0.00319064
1700109G14Rik	0.0062027	0.000874689
1700109H08Rik	0.0106935	0.0018292
1700112D23Rik	0.00203212	0.00149175
1700112E06Rik	0.00353739	0.0050609
1700112J16Rik	0.0101754	0.00589398
1700113A16Rik	0.0435832	0.0888523
1700113H08Rik	0.00400381	0.00519621
1700119H24Rik	0.00303135	0
1700120B22Rik	0.00278576	0.00182081
1700120K04Rik	0	0.00149924
1700123K08Rik	0	0.000868377
1700123O20Rik	0.557525	0.590271
1700124L16Rik	0.00929992	0.0190123
1700125G22Rik	0.0329313	0.0117075
1700125H03Rik	0.0133417	0
1700125H20Rik	0	0.0043626
1700128E19Rik	0.173794	0.00925021
1810007C17Rik	0.00666282	0.00330495
1810009A15Rik	0.0968549	0.1068
1810010H24Rik	0.0404483	0.089048
1810011O10Rik	0.00919782	0.0218547
1810012K16Rik	0.0134102	0.00477964
1810013D15Rik	0.00158318	0.00775894
1810013L24Rik	0.188123	0.110291
1810014B01Rik	0.0685695	0.0762424
1810019N24Rik	0	0.00179438
1810022K09Rik	0.9899	1.02602
1810024B03Rik	0.176052	0.193894
1810026J23Rik	0.425339	0.291101
1810030O07Rik	0.15761	0.122567
1810032O08Rik	0.268459	0.14446
1810037I17Rik	0.856008	1.20836
1810041H14Rik	0.0314755	0.0368637
1810041L15Rik	0.822225	0.160288
1810043G02Rik	0.428127	0.230913
1810043H04Rik	0.473516	0.587861
1810044D09Rik	0.25274	0.123781
1810049J17Rik	0.00341302	0.00227105
1810055G02Rik	0.0845833	0.188282
1810058I24Rik	1.04844	1.17154
1810062G17Rik	0.00595374	0.0122203
1810062O18Rik	0.0259739	0.0177749
1810063I02Rik	0	0.000594449
2010003K11Rik	0	0.000965562
2010007H06Rik	0	0.0044033
2010015M23Rik	0.21666	0.108275
2010106E10Rik	0.00294551	0
2010107E04Rik	1.58643	1.95474
2010107G12Rik	0.0554917	0.0035171
2010107G23Rik	0.192432	0.339662
2010109A12Rik	0.0716125	0.0567935
2010110E17Rik	0	0.0017578
2010110K18Rik	0	0.0147492
2010111I01Rik	0.0465897	0.0567741
2010300C02Rik	0.0248868	0.00448165
2010300F17Rik	0.00224086	0.00441028
2010308F09Rik	0.00466496	0.00401517
2010315B03Rik	0.0973767	0.049643
2010320M18Rik	0.339748	0.319071
2200002D01Rik	0.00470525	0.00751532
2200002J24Rik	0.00963947	0.00133392
2210008F06Rik	0.0144483	0.0413125
2210011C24Rik	0.00167229	0.00256791
2210013O21Rik	0.319439	0.40623
2210016F16Rik	0.325129	0.341668
2210016L21Rik	0.70598	0.512955
2210404O09Rik	0.0624909	0.0528782
2210406O10Rik	0.0281288	0.0100484
2210408I21Rik	0.0753505	0.0428269
2300009A05Rik	0.382285	0.365324
2310001H17Rik	0	0.00271645
2310009B15Rik	0.539943	0.586115
2310010G23Rik	0.0309513	0.0368512
2310011J03Rik	0.402024	0.412579
2310015A10Rik	0.104325	0.146299
2310022A10Rik	0.228837	0.168281
2310022B05Rik	0.255425	0.231129
2310026L22Rik	0.0493314	0.00113504
2310030A07Rik	0.0371901	0
2310030G06Rik	0.0160382	0.00262179
2310031A07Rik	0	0.00101605
2310033P09Rik	0.352051	0.357073
2310034O05Rik	0.0020965	0.000611056
2310035C23Rik	0.31448	0.119018
2310036O22Rik	1.22369	1.38717
2310039H08Rik	0.368096	0.443206
2310040G07Rik	0.00510059	0
2310040G24Rik	0.0344508	0.0465267
2310047D07Rik	0.0216916	0.00375027
2310057M21Rik	0.152881	0.108217
2310061I04Rik	0.156923	0.12818
2310068J16Rik	0.133954	0.082808
2310069G16Rik	0.000714059	0.0488277
2310074N15Rik	0.00494346	0.0090948
2410002F23Rik	0.573146	0.532252
2410004B18Rik	0.519626	0.448
2410004I01Rik	0.0562825	0.00918473
2410015M20Rik	1.10843	1.10442
2410016O06Rik	0.106138	0.121722
2410018L13Rik	0.0462687	0.0550972
2410022M11Rik	0.104929	0.0858176
2410080I02Rik	0.0393081	0.00239815
2410089E03Rik	0.268045	0.16112
2410131K14Rik	0.157942	0.10078
2410137M14Rik	0	0.000596225
2500002B13Rik	0.0264932	0.0412835
2510002D24Rik	0.528063	0.337012
2510009E07Rik	0.181424	0.232677
2510017J16Rik	0.0104763	0.00526317
2510039O18Rik	0.265385	0.165155
2510046G10Rik	0.12261	0.152478
2600006K01Rik	0.0341591	0.0250395
2600014E21Rik	0	0.00327832
2610001J05Rik	0.493765	0.84022
2610002M06Rik	0.14139	0.223675
2610008E11Rik	0.237509	0.123202
2610020C07Rik	0.0727611	0.0944515
2610020H08Rik	0.031614	0.0561757
2610021A01Rik	0.152233	0.0500826
2610028E06Rik	0	0.00241476
2610035D17Rik	0.019715	0.0299664
2610037D02Rik	0.254866	0.236141
2610042L04Rik	0.00276634	0.00325184
2610044O15Rik8	0.0977402	0.092238
2610206C17Rik	0.00906128	0.00675096
2610301B20Rik	0.351061	0.36744
2610305D13Rik	0.0303391	0.0084003
2610318N02Rik	0.100135	0.389814
2610507B11Rik	0.249975	0.120155
2610524H06Rik	0.524204	0.63776
2610528A11Rik	0.00183627	0.000706614
2700012I20Rik	0.0239512	0.0268582
2700016F22Rik	0.0258437	0.0104532
2700029M09Rik	0.462731	0.66746
2700033N17Rik	0.167242	0.0123593
2700038G22Rik	0.191998	0.186803
2700046A07Rik	0.00109354	0.0179109
2700046G09Rik	0.117149	0.0592851
2700049A03Rik	0.326999	0.159138
2700060E02Rik	1.52461	1.45906
2700062C07Rik	0.413484	0.320964
2700069I18Rik	0.012139	0.0417894
2700081O15Rik	0.194334	0.224042
2700094K13Rik	1.02106	1.77743
2700097O09Rik	0.26963	0.234664
2810001G20Rik	0.373687	0.394707
2810004N23Rik	0.44742	0.68388
2810006K23Rik	0.158148	0.303898
2810021J22Rik	0.125993	0.0674892
2810029C07Rik	0.0762472	0.0249801
2810030D12Rik	0.00309934	0.0013166
2810032G03Rik	0.0805788	0.0115672
2810049E08Rik	0.00603446	0.0107073
2810402E24Rik	0.34	0.251125
2810403A07Rik	0.334721	0.249043
2810405F17Rik	0.053279	0.0462623
2810407A14Rik	0.00465692	0
2810408A11Rik	0.160343	0.185476
2810414N06Rik	0.0095488	0.00323436
2810417H13Rik	0.0637132	1.51821
2810425M01Rik	0.0196418	0.0106107
2810428I15Rik	0.714352	0.755287
2810429I04Rik	0	0.0197033
2810433D01Rik	0.0189222	0.00131225
2810442N19Rik	0.00603131	0
2810454H06Rik	0.327936	0.154306
2810455O05Rik	0.0294682	0.0280177
2810459M11Rik	0	0.00171353
2810471M01Rik	0.0294789	0.0200683
2810474O19Rik	0.373833	0.271316
2900009J06Rik	0.0233174	0.0363389
2900011O08Rik	0.00521099	0.248513
2900026A02Rik	0.00789734	0.0406306
2900052N01Rik	0	0.0274465
2900055J20Rik	0.828586	0.122724
2900060B14Rik	0.108428	0.139289
2900072N19Rik	0.00337133	0
2900076A07Rik	0.327327	0.222616
2900079G21Rik	0	0.0221796
2900089D17Rik	0.0442133	0.0101983
2900093K20Rik	0.457579	0.163076
3010003L21Rik	0.265336	0.257573
3010026O09Rik	0.229176	0.131333
3100002H09Rik	0.008185	0.0111313
3110001I22Rik	0.073704	0.0416846
3110002H16Rik	0.138317	0.0784109
3110004A20Rik	0.00185541	0.000631881
3110009E18Rik	0.159464	0.153945
3110021N24Rik	0.039928	0.0269252
3110035E14Rik	0.428204	0.198458
3110039M20Rik	0	0.00243544
3110039M20Rik.1	0.00240596	0.0141338
3110040N11Rik	0.222075	0.223116
3110043O21Rik	0.130689	0.106451
3110045C21Rik	0.0201518	0.0340755
3110052M02Rik	0.0842782	0.0245828
3110056K07Rik	0.115841	0.0692096
3110062M04Rik	0.245886	0.199449
3110070M22Rik	0.0443002	0.0364715
3110079O15Rik	0	0.00225449
3110082I17Rik	0.0760934	0.188458
3110082J24Rik	0	0.0221405
3110083C13Rik	0.0216078	0.0165802
3222401L13Rik	0.100149	0.0760954
3300002I08Rik	0.064863	0.0261078
3300002P13Rik	0.00369374	0.00894808
3300005D01Rik	0	0.00156767
3632451O06Rik	1.04356	0.260144
3830403N18Rik	0	0.00362589
3830406C13Rik	0.164105	0.228142
3830408C21Rik	0.0057456	0.00534212
3830432H09Rik	0.00599147	0.00116052
3930402G23Rik	0	0.00346682
4430402I18Rik	0.0710359	0.013031
4632404H12Rik	0.0587978	0.0507959
4632411P08Rik	0.0143184	0.00910842
4632415L05Rik	0.299464	0.236726
4632428C04Rik	0	0.00470741
4731419I09Rik	0.00220256	0.00562195
4732414G09Rik	0.0204182	0.00513621
4732419C18Rik	0.00196564	0.00318306
4732440D04Rik	0.0791621	0.0399803
4732456N10Rik	0.0187607	0.0768124
4732463B04Rik	0.00414983	0.00475215
4732471J01Rik	0.0118983	0.00375013
4732491K20Rik	0.0180023	0.0461212
4831440E17Rik	0.0220621	0.00546248
4833412C05Rik	0	0.00182063
4833413E03Rik	0.00277354	0
4833413G10Rik	0.00844778	0.00452049
4833418N02Rik	0.0510208	0.0524317
4833420G17Rik	0.804629	0.353778
4833422C13Rik	0.00505228	0
4833427G06Rik	0	0.0010778
4833428L15Rik	0.0078607	0
4833439L19Rik	0.947456	0.666887
4833445I07Rik	0.0408108	0.0193567
4921504A21Rik	0.0750922	0.0182177
4921504E06Rik	0	0.00324077
4921506M07Rik	0	0.00163493
4921507G05Rik	0.0271217	0.00812512
4921507P07Rik	0.0103811	0.00495088
4921511C10Rik	0.0101771	0.00387625
4921513D11Rik	0.00147377	0
4921514A10Rik	0.00252354	0.00160645
4921517D22Rik	0	0.000546045
4921522P10Rik	0	0.00125519
4921523L03Rik	0.00321275	0
4921524J17Rik	0.305865	0.36611
4921536K21Rik	0.0270484	0.0133216
4930402H24Rik	0.37584	0.279548
4930403P22Rik	0.018459	0.00658217
4930404N11Rik	0.0122794	0.010967
4930405L22Rik	0.00738012	0
4930408O17Rik	0	0.00057864
4930412M03Rik	0.0104594	0.00289502
4930415F15Rik	0.00503652	0.00478401
4930415O20Rik	0	0.00133333
4930426D05Rik	0	0.00303216
4930426I24Rik	0.0256267	0.0127131
4930426L09Rik	0.0112418	0.0123658
4930427A07Rik	0.0144093	0.0984449
4930430F08Rik	0.171112	0.108515
4930430O22Rik	0.117792	0.0251409
4930432B10Rik	0.00864354	0.0072313
4930432K21Rik	0.0131995	0.02015
4930434B07Rik	0	0.00357794
4930439D14Rik	0	0.00223496
4930442H23Rik	0.0017311	0.000971055
4930444M15Rik	0.00253181	0.00212954
4930444P10Rik	0.00312053	0.0251531
4930445N18Rik	0.00849144	0.00234419
4930447C04Rik	0.472749	0.284474
4930447M23Rik	0	0.00100721
4930448E22Rik	0.0132602	0.00740731
4930448I06Rik	0	0.00216288
4930451G09Rik	0.065396	0.0264209
4930452B06Rik	0.0224669	0.0536131
4930453N24Rik	0.361568	0.24391
4930455D15Rik	0.00449517	0.00297926
4930458D05Rik	0.0219363	0
4930463O16Rik	0.00319118	0.00128358
4930467K11Rik	0	0.00105821
4930471M09Rik	0.0280417	0.0126295
4930478K11Rik	0	0.00150936
4930480K23Rik	0.0284955	0.0169375
4930481A15Rik	0.051469	0.0129085
4930500F10Rik	0.00864938	0.00210196
4930500L23Rik	0.0835908	0.0046392
4930500M09Rik	0.00816038	0.00392458
4930502E18Rik	0	0.00141427
4930503L19Rik	0.0632751	0.12363
4930505A04Rik	0	0.000582514
4930505N22Rik	0.00229127	0.00298659
4930507D05Rik	0.0402029	0.0376003
4930509E16Rik	0	0.00176377
4930509G22Rik	0.00100478	0.00228879
4930515G01Rik	0.0358633	0.0263302
4930518I15Rik	0.0245235	0.0100887
4930519A11Rik	0.00398264	0.004158
4930519G04Rik	0	0.00285335
4930519P11Rik	0.0147685	0.0133414
4930522L14Rik	0.029978	0.0442274
4930523C07Rik	0	0.0102609
4930524B15Rik	0.00252116	0.0016213
4930524J08Rik	0.0539393	0.0499194
4930524O07Rik	0.0237245	0.0314827
4930524O08Rik	0.00193501	0.000430011
4930525G20Rik	0.0185237	0.00565073
4930526L06Rik	0.0111903	0.00171905
4930532G15Rik	0.0818458	0.0692369
4930533D04Rik	0.00598283	0.00121953
4930534D22Rik	0	0.00953176
4930535I16Rik	0	0.000500321
4930535L15Rik	0.00590998	0.0010113
4930537H20Rik	0.0286514	0.0179318
4930538K18Rik	0.00410199	0.000657886
4930539E08Rik	0	0.00220548
4930539J05Rik	0.041019	0.0188315
4930540M05Rik	0.0110846	0.00766423
4930547M16Rik	0.0134877	0.00424257
4930548H24Rik	0.0115818	0.0141965
4930550C14Rik	0.00452566	0.00497851
4930550C17Rik	0.00147746	0
4930553M12Rik	0	0.00187196
4930553P18Rik	0.0110001	0.0055322
4930554H23Rik	0.00449251	0.000841235
4930555A03Rik	0.08982	0.0264331
4930555F03Rik	0	0.00106341
4930556M19Rik	0	0.00351165
4930556M19Rik.1	0.00808435	0.0138405
4930557F10Rik	0	0.00064852
4930558J18Rik	0.00304236	0.0241835
4930558K02Rik	0.00435226	0.00391864
4930562C15Rik	0.00194286	0
4930563E18Rik	0.00986137	0
4930570G19Rik	0.0083311	0.0145002
4930578M01Rik	0.314551	0.110152
4930579G18Rik	0.00469444	0.000945207
4930579G24Rik	0.150941	0.144364
4930579H20Rik	0.00232969	0
4930589L23Rik	0.0108205	0.0140696
4930590J08Rik	0.00633185	0.00384627
4930595D18Rik	0	0.000382948
4930598A11Rik	0	0.000637385
4930599N23Rik	0	0.00186097
4931406C07Rik	0.220759	0.117509
4931406P16Rik	0.252231	0.139199
4931409K22Rik	0	0.00212098
4931414P19Rik	0.0932205	0.0603979
4931419H13Rik	0	0.00131969
4931422A03Rik	0.00236073	0.000820482
4931428F04Rik	0.224372	0.218265
4931429I11Rik	0.00163081	0
4931429L15Rik	0	0.00225468
4931431C16Rik	0.00906073	0.00647727
4931440F15Rik	0.0184642	0.00157429
4932413F04Rik	0	0.00323189
4932422M17Rik	0.373067	0.183009
4932430I15Rik	0.00298255	0.00441507
4932438A13Rik	0.229225	0.12062
4932438H23Rik	0.00398541	0.00131562
4932443I19Rik	0.00617368	0.0377152
4932443L11Rik	0	0.00176892
4933404O12Rik	0.0530272	0.191154
4933405D12Rik	0.0034401	0.00126676
4933405L10Rik	0.00211986	0.000573849
4933406C10Rik	0.0295344	0.0108069
4933406I18Rik	0.00657469	0.00289787
4933406P04Rik	0.0759769	0.0523352
4933407L21Rik	0	0.0021164
4933408B17Rik	0.0468422	0.0182658
4933413G19Rik	0	0.00401519
4933413L06Rik	0.00196598	0
4933415A04Rik	0.0457993	0.040599
4933417D19Rik	0.00669391	0.00304517
4933423P22Rik	0	0.000792683
4933424G06Rik	0.00890056	0.00525188
4933424M12Rik	0.00666057	0.00622771
4933427D14Rik	0.0927465	0.0756168
4933427E11Rik	0.00253733	0.00638053
4933427E13Rik	0.00183399	0.00152727
4933427G17Rik	0.012277	0.0126968
4933427I22Rik	0	0.00276037
4933428P19Rik	0.0112458	0.00469861
4933429H19Rik	0.0366431	0.0194817
4933430I17Rik	0.00422535	0.00271661
4933431E20Rik	0.0344661	0.0668161
4933431M02Rik	0	0.000716218
4933433G15Rik	0.00963367	0.00564127
4933434E20Rik	0.926892	0.606465
4933438K21Rik	0.00278856	0
5031415H12Rik	0	0.00102097
5031425E22Rik	0.692007	0.455675
5031439G07Rik	0.142892	0.157883
5033403F01Rik	0.0073993	0.00790876
5033417F24Rik	0.0122106	0.0068055
5033430I15Rik	0.0243853	0.00657215
5330416C01Rik	0.0069563	0.000669231
5330417C22Rik	0.00355361	0.0128361
5330434G04Rik	0.0189164	0.12708
5330438I03Rik	0	0.00418111
5330439A09Rik	0	0.00110392
5330439K02Rik	0.0221233	0.0128083
5430402O13Rik	0.0160225	0.00677279
5430403G16Rik	0.0303909	0.0338994
5430416N02Rik	0.334102	0.262888
5430427N15Rik	0	0.00483124
5730409E04Rik	0.0464382	0.065475
5730419F03Rik	0	0.000521607
5730420D15Rik	0.00787073	0.00187052
5730422E09Rik	0.00197405	0.00251131
5730455P16Rik	0.202852	0.182075
5730507C01Rik	0.011295	0.00820801
5730508B09Rik	0.024481	0.0266172
5730522E02Rik	0.0328295	0.0283262
5730559C18Rik	0.0122366	0.0659685
5830454E08Rik	0.06422	0.0458873
5930412G12Rik	0.0173547	0.0116845
5930430L01Rik	0.274809	0.0837713
6030407O03Rik	0.00402592	0.0046796
6030408B16Rik	0.00200559	0.00253539
6030419C18Rik	0.0267827	0.0317902
6030443J06Rik	0.00634931	0.00626536
6030445D17Rik	0	0.00371111
6030458C11Rik	0.243121	0.138007
6230400D17Rik	0.0178186	0.0337631
6330403A02Rik	0.00278003	0.0193818
6330403K07Rik	1.02103	1.31363
6330403L08Rik	0.00534585	0.00471082
6330403N20Rik	0.00210241	0.000606579
6330408A02Rik	0.105566	0.0820794
6330409D20Rik	0.0156621	0.0457234
6330416G13Rik	0.0159776	0.0215333
6330418K02Rik	0.112407	0.129564
6330562C20Rik	0.0540262	0.0309247
6430531B16Rik	0.0365178	0.0167734
6430548M08Rik	0.111186	0.0544523
6430550D23Rik	0.0423809	0.0097658
6430562O15Rik	0	0.00154981
6430571L13Rik	0.11328	0.0170685
6430573F11Rik	0.0023109	0.0234944
6430573P05Rik	0.0218233	0.0183777
6530409C15Rik	0.0298318	0.024673
6530411M01Rik	0	0.000707663
6720427I07Rik	0.0388669	0.0481512
6720483E21Rik	0.00335178	0.00368408
6720489N17Rik	0.0247649	0.0829913
6820408C15Rik	0.00230207	0.00426184
8030423F21Rik	0.00294207	0
8030443G20Rik	0	0.00144869
8030462N17Rik	0.0138414	0.0149293
8430432A02Rik	0.0170851	0.0170402
9030204H09Rik	0	0.000663768
9030407P20Rik	0.0298667	0.0189783
9030612E09Rik	0.0115433	0.0137651
9030617O03Rik	0	0.000720352
9030624G23Rik	0.0162158	0.0153214
9030624J02Rik	0.41719	0.227061
9130008F23Rik	0.00569524	0.008524
9130011E15Rik	0.0386433	0.0315796
9130019O22Rik	0.0360407	0.0216672
9130023H24Rik	0.0468647	0.0437353
9130213A22Rik	0	0.00137479
9130221H12Rik	0.0329041	0.023304
9130227L01Rik	0.0118256	0
9130230L23Rik	0	0.00267014
9130401M01Rik	0.218593	0.307132
9130604C24Rik	0.0427728	0.0644552
9230104M06Rik	0.0203852	0.00724399
9230105E05Rik	0.00165932	0.012288
9230110C19Rik	0.046401	0.0497612
9230111E07Rik	0.00196851	0.00241311
9330020H09Rik	0.227637	0.143257
9330102E08Rik	0.005374	0.00276022
9330104G04Rik	0.0132182	0.0257292
9330111N05Rik	0.0073719	0.00196899
9330121J05Rik	0.0032358	0.0143357
9330136K24Rik	0.0119951	0.00765581
9330151L19Rik	0.188595	0.0822595
9330158H04Rik	0	0.00317416
9330159F19Rik	0.123173	0.131246
9330160F10Rik	0.201708	0.0626124
9330161L09Rik	0	0.00149071
9330162B11Rik	0.00245454	0
9330171B17Rik	0.00486862	0.00488415
9330175M20Rik	0	0.000962736
9330179D12Rik	0	0.0018459
9330182L06Rik	0.12531	0.0469839
9330185C12Rik	0.261896	0.00560001
9330198N18Rik	0.0121947	0.0363284
9430002A10Rik	0.00364188	0.00297539
9430015G10Rik	0.206474	0.177823
9430016H08Rik	0.368076	0.317292
9430020K01Rik	0.0120829	0.0363801
9430037G07Rik	0.00589691	0.0106588
9430038I01Rik	0.236935	0.235285
9430041J12Rik	0.00193403	0.00826788
9430060I03Rik	0.193935	0.109885
9430065F17Rik	0.00488602	0.00221879
9430097D07Rik	0	0.000833374
9530026F06Rik	0	0.000933488
9530026P05Rik	0	0.000695168
9530027J09Rik	0	0.00128935
9530034E10Rik	0.0389198	0.0127097
9530036O11Rik	0	0.00502022
9530046B11Rik	0.0143202	0.0013646
9530052C20Rik	0.00955823	0.00543579
9530052E02Rik	0	0.000818824
9530059O14Rik	0.0093628	0.0498931
9530068E07Rik	0.564901	0.483173
9530077C05Rik	0.0528864	0.0941276
9530082P21Rik	0.0149296	0.0159524
9630001P10Rik	0.00231636	0.00976041
9630028B13Rik	0.00568498	0.0364899
9830147E19Rik	0.0256433	0.0225935
9930004E17Rik	0.00791882	0.00285649
9930012K11Rik	0.0240026	0.0282969
9930021J03Rik	0.233583	0.179848
9930111J21Rik2	0.00223405	0
a	0.00559091	0.00362722
A130010J15Rik	0.167295	0.109914
A130014A01Rik	0.116937	0.0795507
A130051J06Rik	0.0033723	0.00864938
A130057D12Rik	0.0935373	0.0293366
A230005M16Rik	0.00319804	0.00534199
A230020J21Rik	0.0094276	0.00346713
A230046K03Rik	0.205163	0.129202
A230050P20Rik	0.00512233	0.00119783
A230052G05Rik	0.033613	0.0238224
A230060F14Rik	0.00114933	0.00385851
A230065N10Rik	0.00314713	0.00983684
A230072E10Rik	0.0157193	0.0130199
A230077H06Rik	0.00487255	0.00274819
A230083G16Rik	0.0309311	0.00820753
A230083N12Rik	0.025938	0.00492459
A230087F16Rik	0.0119321	0.00615593
A230107N01Rik	0.0233806	0.0220517
A2m	0.00190267	0.00673946
A330008L17Rik	0.00372909	0.0147834
A330009N23Rik	0.2884	0.0459405
A330015K06Rik	0.00525331	0
A330017A19Rik	0.188237	0.0672768
A330032B11Rik	0.00162876	0
A330033J07Rik	0	0.00170395
A330041J22Rik	0	0.00068563
A330048O09Rik	0	0.00888296
A330050F15Rik	0.00454212	0
A330069E16Rik	0.353182	0.147178
A330074K22Rik	0.0314539	0.0170243
A330094K24Rik	0.00601531	0.00489981
A330102I10Rik	0.0429185	0.0642758
A3galt2	0.00211138	0.000520217
A430005L14Rik	0.445162	0.518998
A430027H14Rik	0.0156789	0.0150211
A430033K04Rik	0.105748	0.0524985
A430046D13Rik	0.0477601	0.0234111
A430073D23Rik	0.0242597	0.0179366
A430078I02Rik	0.00963637	0.0150082
A430105I19Rik	0.0343926	0.00207553
A430105J06Rik	0.193274	0.0997511
A430106G13Rik	0.013239	0.00782189
A430110L20Rik	0.002144	0
A4galt	0	0.00366635
A530017D24Rik	0.0151368	0.00642386
A530083I20Rik	0.0411	0.0201636
A530095I07Rik	0.00908722	0.00348109
A630001G21Rik	0	0.00822399
A630014C17Rik	0.00373339	0
A630023P12Rik	0.0115385	0
A630072M18Rik	0.140665	0.0688618
A730011C13Rik	0.0415503	0.0106207
A730015C16Rik	0.0426535	0.0281478
A730017C20Rik	0.679161	0.495132
A730035I17Rik	0.0173836	0.0157102
A730036I17Rik	0	0.000662426
A730049H05Rik	0	0.00745873
A730056A06Rik	0	0.00434211
A730061H03Rik	0.00671704	0.00804021
A730071L15Rik	0.036805	0.0320972
A730090N16Rik	0.00495229	0
A730098A19Rik	0	0.00147487
A830005F24Rik	0.00452881	0.0133764
A830008E24Rik	0.00362931	0.000549659
A830009L08Rik	0.0781193	0.0249615
A830010M20Rik	0.0560761	0.0240444
A830011K09Rik	0	0.0022914
A830018L16Rik	0.0671964	0.0213951
A830019P07Rik	0	0.00284233
A830036E02Rik	0.36771	0.018598
A830039N20Rik	0.00411222	0.005273
A830052D11Rik	0.0444592	0.0119177
A830080D01Rik	0.150665	0.149471
A830082K12Rik	0.0858848	0.286627
A830092H15Rik	0.13959	0.299236
A930002H24Rik	0.00910218	0.00371816
A930003A15Rik	0.256414	0.0185671
A930003O13Rik	0.014851	0.00238088
A930004D18Rik	0.00691963	0.0832459
A930006L05Rik	0.00519397	0.0012236
A930007I19Rik	0.00691182	0.0147705
A930009A15Rik	0.0472514	0.0259686
A930011G23Rik	0.134248	0.191524
A930012L18Rik	0.0934057	0.00280061
A930014E10Rik	0.00217968	0
A930015D03Rik	0.161274	0.0905774
A930016O22Rik	0.00390449	0.000988095
A930017K11Rik	0	0.00300844
A930018M24Rik	0.0849963	0.00754984
A930018P22Rik	0.00890231	0.0038013
A930019D19Rik	0.028414	0.00216613
A930024E05Rik	0.168434	0.0226014
A930024N18Rik	0.0367964	0.0154045
A930029G22Rik	0.109369	0.0870977
A930033H14Rik	0.251306	0.0540592
A930038B10Rik	0.00196866	0.0013542
A930041C12Rik	0.00690118	0.00415386
AA386476	0.0469986	0.0504417
AA387200	0	0.0216767
AA415398	0.0532558	0.0238751
AA467197	0.00371535	0.00447884
AA474331	0.0489607	0.0243902
AA474408	0.103032	0.0630566
AA543186	0.0337985	0.0265086
AA986860	0.00663873	0.00285305
Aaas	0.194285	0.235003
Aacs	0.266024	0.197176
Aadat	0	0.00263314
Aaed1	0.054322	0.0419025
Aagab	0.347237	0.201637
Aak1	0.187183	0.113182
Aamdc	0.247009	0.2336
Aamp	1.08561	0.881923
Aar2	0.340313	0.200753
Aard	0.00723366	0.0502567
Aars	0.5133	0.610945
Aars2	0.127182	0.064995
Aarsd1	0.130952	0.107901
Aasdh	0.0716448	0.0517476
Aasdhppt	0.591786	0.344774
Aass	0	0.00171017
Aatf	0.281685	0.235116
Aatk	0.00799579	0.0274934
AB041806	0	0.00320297
AB124611	0.00201929	0.00324024
Abat	0.125617	0.246659
Abca1	0.00396187	0.0027198
Abca13	0	0.00136565
Abca2	0.10735	0.0375355
Abca3	0.181851	0.0952944
Abca4	0.811834	0.0615951
Abca5	0.152826	0.257263
Abca6	0	0.00103939
Abca7	0.0384522	0.0271796
Abca8b	0	0.00184628
Abca9	0	0.00265042
Abcb10	0.105123	0.0579185
Abcb1a	0	0.000630416
Abcb1b	0.0025642	0.00663602
Abcb4	0.171641	0.0131756
Abcb6	0.166095	0.0997654
Abcb7	0.0883648	0.0575927
Abcb8	0.382352	0.223774
Abcb9	0.0242422	0.00920947
Abcc1	0.0565077	0.0464585
Abcc10	0.232015	0.0822018
Abcc4	0.00404628	0.0161785
Abcc5	0.274338	0.122981
Abcd1	0.0436766	0.051312
Abcd2	0.240947	0.104135
Abcd3	0.306999	0.208811
Abcd4	0.163295	0.0717606
Abce1	0.288686	0.359754
Abcf1	0.85825	0.721947
Abcf2	0.337939	0.349172
Abcf3	0.333696	0.175812
Abcg1	0.50435	0.0665367
Abcg2	0.0838586	0.208641
Abcg4	0.112588	0.021852
Abcg5	0.00164163	0
Abhd10	0.402362	0.337373
Abhd11	0.362588	0.224401
Abhd11os	0.00203388	0.00595485
Abhd12	0.244802	0.219264
Abhd12b	0.0334694	0.015205
Abhd13	0.160498	0.126831
Abhd14a	0.34231	0.350927
Abhd14b	0.721989	0.0920218
Abhd15	0.00398547	0.00217133
Abhd16a	0.30809	0.243312
Abhd17a	1.16063	0.696418
Abhd17b	0.413095	0.340272
Abhd17c	0.393422	0.448535
Abhd18	0.24358	0.0707432
Abhd2	0.239715	0.115152
Abhd3	0.0404095	0.00600901
Abhd4	0.355279	0.147592
Abhd5	0.0745964	0.0620498
Abhd6	0.0590346	0.0683869
Abhd8	0.575494	0.45341
Abi1	0.263785	0.191318
Abi2	0.318496	0.316659
Abi3	0.0791292	0
Abi3bp	0	0.00156965
Abl1	0.175399	0.211245
Abl2	0.128617	0.0936635
Ablim1	0.0165007	0.148558
Ablim2	0.00673568	0.00240375
Ablim3	0	0.00338286
Abr	0.160755	0.13554
Abracl	0.626513	1.04387
Abt1	0.23931	0.191432
Abtb1	0.521451	0.165293
Abtb2	0.0905149	0.0337827
Acaa1a	0.685666	0.275828
Acaa1b	0.373327	0.0227789
Acaa2	0.0911123	0.110926
Acaca	0.100807	0.17458
Acacb	0.0109888	0.0332989
Acad10	0.901101	0.0201713
Acad11	0.0938801	0.0265914
Acad12	0.18137	0.0263516
Acad8	0.373963	0.212554
Acad9	0.184775	0.120228
Acadl	0.166298	0.182661
Acadm	0.389674	0.23836
Acads	0.407878	0.326009
Acadsb	0.342402	0.134054
Acadvl	0.737296	0.141071
Acap1	0.00362465	0.00203798
Acap2	0.120312	0.11224
Acap3	0.259908	0.145728
Acat1	0.634757	0.515259
Acat2	0.823992	1.17736
Acat3	0.00385361	0.00330365
Acbd3	0.346055	0.277223
Acbd4	0.134106	0.0205891
Acbd5	0.195215	0.160929
Acbd6	0.987547	0.654026
Acbd7	0.0078984	0.00397128
Accs	0.147018	0.0672471
Acd	0.728022	0.52753
Ace	0.0204987	0.00298126
Ace2	0	0.00190359
Acer2	0.0731518	0.0352335
Acer3	0.0479513	0.0254935
Ache	0.173669	0.0435824
Acin1	1.11238	0.984632
Ackr1	0.43709	0.0471555
Ackr3	0.00307582	0.00758683
Acly	1.0426	0.520799
Aco1	0.152335	0.189176
Aco2	0.719554	0.54905
Acot1	0.0128396	0.107883
Acot10	0.00284142	0.00246316
Acot11	0.00203195	0.0108912
Acot13	0.280535	0.286231
Acot2	0.0859254	0.0824107
Acot4	0	0.000892569
Acot6	0.0192721	0.0143686
Acot7	0.256845	0.501703
Acot8	0.214759	0.127698
Acot9	0.0584569	0.12742
Acox1	0.440516	0.128207
Acox3	0.161269	0.0807214
Acoxl	0	0.00188958
Acp1	1.11542	1.28261
Acp2	0.254012	0.14975
Acp5	0	0.00140159
Acp6	0.149587	0.134957
Acr	0	0.00384634
Acrbp	0.30631	0.0528019
Acsbg1	0	0.00281472
Acsf2	0.00233233	0.0619243
Acsf3	0.0864758	0.048675
Acsl1	0.217391	0.0279561
Acsl3	0.288484	0.447084
Acsl4	0.0573733	0.0627301
Acsl5	0.166731	0.0637175
Acsl6	0.184628	0.150583
Acss1	0.0252839	0.0129048
Acss2	0.183651	0.0994382
Acss3	0.00649536	0.00280101
Acta1	0.0116109	0.0153703
Acta2	0	0.000976835
Actb	3.10602	3.50901
Actc1	0.00523203	0.00292524
Actg1	3.14622	3.45076
Actl6a	0.904104	0.898748
Actl6b	0.450681	0.333293
Actn1	0.412787	0.260105
Actn2	0.00282577	0.00200401
Actn3	0.0123727	0.00321591
Actn4	0.38437	0.353089
Actr10	0.796276	0.558074
Actr1a	0.686519	0.566626
Actr1b	0.712699	0.498281
Actr2	0.474338	0.391916
Actr3	0.835436	0.832037
Actr3b	0.0270219	0.0305524
Actr5	0.255853	0.144609
Actr6	0.181713	0.146458
Actr8	0.389028	0.29229
Actrt3	0.0167489	0.00590399
Acvr1	0.0694023	0.026095
Acvr1b	0.156899	0.0760062
Acvr1c	0.00397721	0.0216381
Acvr2a	0.125216	0.0833897
Acvr2b	1.10281	0.772991
Acy1	0.178758	0.127036
Acy3	0.00250012	0.0219127
Acyp1	0.52342	0.599422
Acyp2	0.120772	0.208667
Ada	0.00545487	0.0329774
Adad2	0	0.00113396
Adal	0.180334	0.10501
Adam10	0.299055	0.340893
Adam11	0.0880426	0.153858
Adam12	0.00172063	0.0203294
Adam15	0.0444977	0.0657476
Adam17	0.0774857	0.0782085
Adam19	0.153654	0.0664939
Adam1a	0.00211645	0
Adam2	0	0.00211785
Adam22	0.0396904	0.0742004
Adam23	0.00203595	0.0478408
Adam28	0.0200054	0.0174426
Adam32	0.00283338	0
Adam33	0	0.000680567
Adam4	0	0.00147446
Adam5	0	0.00272379
Adam7	0	0.00126502
Adam8	0.0182892	0.0127972
Adam9	0.120953	0.0625173
Adamts1	0.0118348	0.106221
Adamts10	0.0251185	0.0602049
Adamts13	0.00247251	0.00120201
Adamts14	0	0.00130403
Adamts15	0	0.00311613
Adamts17	0.00236346	0.00238074
Adamts18	0.00348042	0.0357168
Adamts19	0	0.00470914
Adamts2	0	0.000555104
Adamts20	0.00357191	0.00665781
Adamts3	0.00536788	0.0029023
Adamts4	0.0108989	0.10631
Adamts5	0.0474793	0.0472594
Adamts6	0	0.00187536
Adamts7	0.0101869	0.00972107
Adamts8	0	0.00329555
Adamts9	0	0.00393922
Adamtsl1	0.00246992	0.0082492
Adamtsl2	0.00333251	0.0119127
Adamtsl3	0	0.000473706
Adamtsl4	0	0.00117688
Adamtsl5	0	0.00558652
Adap1	0	0.00695324
Adar	0.0797359	0.0705499
Adarb1	0.0699275	0.0407419
Adarb2	0	0.0160504
Adat1	0.110714	0.0983536
Adat2	0.126947	0.130776
Adat3	0.0435827	0.0361552
Adck1	0.0869182	0.0635334
Adck2	0.19932	0.0911284
Adck3	0.0992981	0.00934127
Adck4	0.777816	0.125435
Adck5	0.294226	0.140989
Adcy1	0.0029932	0.0387311
Adcy10	0.00276972	0.00290301
Adcy2	0.107591	0.01174
Adcy3	0.121861	0.0901051
Adcy4	0	0.00064393
Adcy5	0.00711528	0.0117055
Adcy6	0.0682735	0.0492913
Adcy7	0	0.00381379
Adcy8	0	0.00165229
Adcy9	0.0596654	0.0144828
Adcyap1	0.0271786	0.0925892
Adcyap1r1	0.00227793	0.00565573
Add1	0.580473	0.435962
Add2	0.0448275	0.256277
Add3	0.437211	0.153538
Adgra1	0.00214622	0.0228743
Adgra2	0.00435505	0.00346099
Adgra3	0.171542	0.28249
Adgrb1	0.0874769	0.132545
Adgrb2	0.116649	0.0247835
Adgrb3	0.0406818	0.12212
Adgre1	0	0.00240511
Adgre5	0.00165888	0.00177441
Adgrg1	0.00494642	0.322637
Adgrg2	0	0.00250471
Adgrg3	0	0.000597284
Adgrg6	0.00446482	0.00199886
Adgrl1	0.204285	0.271061
Adgrl2	0.116367	0.246001
Adgrl3	0.242729	0.249929
Adgrv1	0.0481296	0.161837
Adh5	0.915517	0.931626
Adhfe1	0.0053301	0.0128365
Adi1	0.100835	0.164621
Adipoq	0	0.000584193
Adipor1	0.983026	0.617553
Adipor2	0.288718	0.198106
Adk	0.812402	0.297604
Adm	0.0162699	0.0105484
Adm2	0.00778067	0.00872833
Adnp	0.0552451	0.0255223
Adnp2	0.103093	0.0745254
Ado	0.316161	0.343798
Adora1	0	0.00187445
Adora2a	0	0.001099
Adora2b	0.00175754	0.00490668
Adpgk	0.213534	0.128914
Adprh	0.855457	0.759381
Adprhl1	0	0.000796037
Adprhl2	0.511747	0.364286
Adprm	0.302355	0.1424
Adra1a	0.0159614	0.0065078
Adra1b	0.00228378	0.00404644
Adra1d	0	0.00164273
Adra2a	0.00133349	0.0180259
Adra2c	0.0265117	0.00229476
Adrb1	0.286456	0.00217905
Adrb2	0.00236423	0.00457533
Adrbk1	0.142526	0.129106
Adrbk2	0.0459057	0.0180933
Adrm1	0.7441	0.817042
Adsl	0.317266	0.355363
Adss	0.277334	0.408526
Adssl1	0.0514668	0.0122331
Adtrp	0	0.000505811
Aebp1	0.00229153	0.00457898
Aebp2	0.150481	0.173299
Aen	0.191757	0.352874
Aes	0.742777	1.19796
AF251705	0	0.000897803
AF529169	0.00421414	0.00224208
Afap1	0.177686	0.205702
Afap1l1	0.020614	0.0762532
Aff1	0.176356	0.0483856
Aff2	0.00665222	0.00538677
Aff3	0.00523832	0.0288643
Aff4	0.644644	0.249355
Afg3l1	0.669775	0.41962
Afg3l2	0.174819	0.129477
Afmid	0.00501165	0.00614058
Afp	0.0050998	0.017208
Aftph	0.252115	0.15087
Aga	0.297391	0.117531
Agap1	0.531131	0.314791
Agap2	0	0.00320696
Agap3	0.405907	0.236364
Agbl2	0	0.00282873
Agbl3	0.134463	0.070821
Agbl4	0.00870053	0.0154857
Agbl5	0.107399	0.0836376
Ager	0.0447713	0.011543
Agfg1	0.136212	0.163352
Agfg2	0.229158	0.132696
Aggf1	0.371757	0.357983
Agk	0.22685	0.210038
Agl	0.24428	0.191769
Agmat	0.00172746	0.000514377
Ago1	0.478501	0.329281
Ago2	0.396595	0.315824
Ago3	0.0634435	0.0382523
Ago4	0.334272	0.0665741
Agpat1	0.335886	0.317272
Agpat2	0.0274956	0.0639482
Agpat3	1.03464	0.18763
Agpat4	0.154986	0.386751
Agpat5	0.44256	0.282733
Agpat9	0.0566935	0
Agps	0.183691	0.150779
Agr2	0.0771057	0.00956042
Agrn	0.279174	0.308173
Agrp	0.0179104	0.0132532
Agtpbp1	0.136293	0.130491
Agtr1a	0.00154111	0.0105824
Agtrap	0.0964511	0.155943
Ahctf1	0.276533	0.222375
Ahcy	0.109398	0.151709
Ahcyl1	0.512803	0.317812
Ahcyl2	1.17716	0.208669
Ahdc1	0.233647	0.0960947
Ahi1	0.446552	0.447075
Ahnak	0	0.0111513
Ahnak2	0	0.00344857
Ahr	0.0663099	0.0420624
Ahrr	0	0.00468872
Ahsa1	0.763657	0.758767
Ahsa2	0.549329	0.433458
AI314180	0.210206	0.147706
AI317395	0.00280802	0.00179736
AI413582	0.179996	0.148439
AI427809	0.00276563	0.000569176
AI429214	0.116135	0.0456142
AI464131	0.161854	0.041075
AI467606	0.0166384	0.0091409
AI480526	0.410146	0.203308
AI504432	0.00644626	0.0181685
AI593442	0.0355238	0.0421932
AI597479	0.163663	0.140471
AI606181	0.0173335	0.0153735
AI837181	0.0991779	0.0786251
AI846148	0.215769	0.155886
AI847159	0.00410487	0
AI854517	0.0511561	0.0190282
AI854703	0.0354384	0.0167032
AI987944	0.116942	0.0973362
Aicda	0.00279632	0.000595947
Aida	0.297858	0.384298
Aif1	0	0.0124839
Aif1l	0.0423623	0.179651
Aifm1	0.317153	0.206953
Aifm2	0.0719959	0.0614078
Aifm3	0.0141412	0.0100753
Aig1	1.01035	0.261565
Aim1	0	0.00221986
Aim1l	0.00782444	0.00442279
Aim2	0.0174729	0.0131878
Aimp1	0.93672	0.805289
Aimp2	0.22374	0.441027
Aip	0.34953	0.300397
Aipl1	0.305131	0.00200974
Airn	0.03073	0.00241903
Ajap1	0.0329284	0.0158702
Ajuba	0.0331484	0.225165
AK010878	0.455344	0.418936
Ak1	0.0733334	0.15766
AK157302	0.0282227	0.00881429
Ak2	0.578776	0.785961
Ak3	0.24484	0.266017
Ak4	0.0217157	0.0459673
Ak5	0.00309025	0.00249884
Ak6	0.406667	0.665408
Ak7	0	0.00179255
Ak8	0.309821	0.00953845
Ak9	0	0.00132865
Akap1	0.223065	0.0801061
Akap10	0.0669578	0.0424793
Akap11	0.388246	0.212409
Akap12	0.00399322	0.168584
Akap13	0.31186	0.242047
Akap17b	0.162767	0.0735491
Akap2	0	0.0169771
Akap3	0	0.000668943
Akap5	0.0654761	0.0194669
Akap6	0.00161239	0.05785
Akap7	0.169779	0.390489
Akap8	0.461375	0.366305
Akap8l	0.974922	0.333809
Akap9	0.990106	0.733954
Akip1	0.0717779	0.127628
Akirin1	0.555201	0.522979
Akirin2	1.02409	0.858133
Akna	0.0627941	0.0252151
Akp3	0.00208689	0
Akr1a1	1.49903	1.49064
Akr1b10	0.137756	0.0650849
Akr1b3	0.18727	0.249716
Akr1b8	0.0835247	0.0540853
Akr1c19	0.000783452	0.0173499
Akr1e1	0.560362	0.385051
Akr7a5	0.646076	0.498264
Akt1	0.464184	0.72058
Akt1s1	0.743515	0.574432
Akt2	0.323914	0.289188
Akt3	0.212512	0.198163
Aktip	0.514104	0.354909
Alad	0.728904	0.605423
Alas1	0.19082	0.143991
Alcam	0.0128046	0.0180671
Aldh16a1	0.17234	0.136367
Aldh18a1	0.247765	0.181794
Aldh1a1	0.0352688	0.350754
Aldh1a3	0.0165104	0.347531
Aldh1a7	0	0.0113142
Aldh1b1	0.040514	0.0258191
Aldh1l1	0.0173642	0.00859659
Aldh1l2	0.0214828	0.0169722
Aldh2	0.449127	0.37166
Aldh3a2	0.391186	0.064521
Aldh3b2	0	0.0054434
Aldh4a1	0.0813673	0.0388364
Aldh5a1	0.067402	0.0844116
Aldh6a1	0.276479	0.110954
Aldh7a1	0.284439	0.287893
Aldh8a1	0	0.00101357
Aldh9a1	0.316748	0.228121
Aldoa	1.46583	1.75331
Aldoart1	0.00337542	0.00116045
Aldoart2	0.00345556	0.000956775
Aldoc	0.0673516	0.0104601
Alg1	0.18497	0.0736203
Alg10b	0.0386705	0.0365717
Alg11	0.14761	0.100984
Alg12	0.0874858	0.0470627
Alg13	0.0804776	0.0989603
Alg14	0.249778	0.248588
Alg2	1.05628	0.395515
Alg3	0.227336	0.217473
Alg5	0.327385	0.249862
Alg6	0.133677	0.116437
Alg8	0.104156	0.1105
Alg9	0.190211	0.129832
Alk	0.00344944	0.00632152
Alkbh1	0.700341	0.535833
Alkbh2	0.161411	0.116328
Alkbh3	0.194617	0.179387
Alkbh4	0.189458	0.0831971
Alkbh5	0.663027	0.407389
Alkbh6	0.612302	0.42292
Alkbh7	0.433367	0.409485
Alkbh8	0.196417	0.152067
Alms1	0.15728	0.129723
Alox12b	0	0.000843943
Alox5ap	0.0234812	0.0259845
Alox8	0.00951995	0.00795358
Aloxe3	0.024597	0.00831712
Alpk1	0.002122	0.0179721
Alpk2	0.0103679	0.00618367
Alpl	0.0376569	0.0167387
Als2	0.058578	0.0207605
Als2cl	0.013998	0.0045784
Alx1	0	0.00139558
Alx3	0.00190829	0
Alyref	0.803351	1.59591
Alyref2	0.36571	0.245404
Amacr	0.0596112	0.0401404
Ambra1	0.19175	0.0797885
Amd1	0.507826	0.436914
Amd2	0.0345784	0.0137353
Amdhd1	0.00179499	0.00151006
Amdhd2	0.278224	0.130212
Amer1	0.188345	0.186418
Amer2	2.08736	0.691267
Amer3	0.0084254	0.0237526
Amfr	0.693667	0.357113
Amh	0.00704742	0.0024291
Amhr2	0	0.000660151
Amigo1	0.15922	0.0574486
Amigo2	0.222062	0.0281498
Amigo3	0.00722637	0.00366661
Ammecr1	0.131877	0.0909779
Ammecr1l	0.362917	0.285386
Amn	0.00423217	0.000904161
Amn1	0.664865	0.561062
Amot	0.0600617	0.0335192
Amotl1	0.137661	0.157554
Amotl2	0.780462	0.376456
Ampd2	0.733222	0.117802
Ampd3	0.00349901	0.00596832
Amph	0.1785	0.101997
Amt	0.208165	0.281517
Amy1	0.0086616	0.00162301
Amz1	0.016275	0.0117376
Amz2	0.329423	0.369778
Anapc1	0.220309	0.228618
Anapc10	0.456603	0.419079
Anapc11	1.02651	1.39741
Anapc13	1.14499	1.33309
Anapc15	0.257075	0.463165
Anapc15-ps	0.00212869	0.000861602
Anapc16	0.966212	0.616884
Anapc2	0.455132	0.339594
Anapc4	0.346925	0.218168
Anapc5	0.909627	1.24936
Anapc7	0.348321	0.221156
Ang	0	0.00265145
Angel1	0.165256	0.0431497
Angel2	0.599058	0.506688
Angpt1	0.103981	0.00655271
Angpt2	0.027189	0.029815
Angpt4	0	0.000823306
Angptl2	0.0248561	0.0826075
Angptl4	0.00427545	0.0387441
Angptl6	0.152028	0.0932718
Ank	0.0339909	0.111655
Ank1	0.00554635	0.00366349
Ank2	0.953926	1.04835
Ank3	1.09915	0.725053
Ankdd1a	0.0043022	0
Ankdd1b	0.00236548	0
Ankef1	0.0355105	0.00680944
Ankfn1	0.00333231	0.00125101
Ankfy1	0.151951	0.0860866
Ankhd1	0.324289	0.233805
Ankib1	0.0863509	0.0835995
Ankle1	0.00245419	0.0995985
Ankle2	0.170546	0.128684
Ankmy2	0.16696	0.110967
Ankra2	0.511356	0.347873
Ankrd10	0.592419	0.48292
Ankrd11	1.05634	0.903768
Ankrd12	0.883135	0.369016
Ankrd13a	0.323235	0.30364
Ankrd13b	0.0854204	0.131296
Ankrd13c	0.2329	0.156244
Ankrd13d	0.068868	0.0598996
Ankrd16	0.307536	0.146231
Ankrd17	0.472311	0.36276
Ankrd2	0.00954312	0.00922996
Ankrd23	0.0148875	0.00128084
Ankrd24	0.247424	0.143102
Ankrd26	0.201973	0.174376
Ankrd27	0.063943	0.074047
Ankrd28	0.04289	0.0266209
Ankrd29	0.00882129	0.181269
Ankrd31	0.00230891	0.00275537
Ankrd33	0.0563664	0.000886194
Ankrd33b	0.943935	0.128543
Ankrd34a	0.0122796	0.0129952
Ankrd34b	0.00422844	0.00488328
Ankrd35	0	0.00249169
Ankrd37	0.284041	0.210872
Ankrd39	0.347431	0.132863
Ankrd40	0.286508	0.255332
Ankrd42	0.0729092	0.0534921
Ankrd44	0.0659784	0.0709914
Ankrd45	0.00361163	0.039185
Ankrd46	0.485216	0.411974
Ankrd49	0.104772	0.176397
Ankrd50	0.221583	0.0772434
Ankrd52	0.0189636	0.0253614
Ankrd54	0.574213	0.318946
Ankrd55	0.0113252	0.0126461
Ankrd6	0.0382486	0.0460398
Ankrd61	0.0508169	0.03939
Ankrd66	0	0.00279771
Ankrd9	0.0599802	0.0559453
Anks1	0.0931039	0.137445
Anks1b	0.00332056	0.054744
Anks3	0.40522	0.170629
Anks6	0.00981603	0.0116888
Ankub1	0	0.000618712
Ankzf1	0.225275	0.113669
Anln	0.00720288	0.0888142
Ano1	0.0158129	0.25299
Ano10	0.192128	0.0935569
Ano2	0.0254649	0.0063192
Ano3	0.00154951	0.00641081
Ano4	0	0.0141126
Ano5	0.355718	0.00157693
Ano6	0.0323444	0.0844195
Ano8	0.16292	0.119701
Ano9	0	0.000618582
Anp32a	1.31409	1.64912
Anp32b	1.1851	1.85109
Anp32e	1.10632	1.24643
Anpep	0	0.00192559
Antxr1	0.00354238	0.0264752
Antxr2	0.0353081	0.0697275
Anxa11	0.0088592	0.0211952
Anxa2	0.00336465	0.012751
Anxa3	0	0.0104622
Anxa4	0.00539866	0.0134575
Anxa5	0.069858	0.336071
Anxa6	0.0310158	0.0254771
Anxa7	0.0878092	0.0621424
Anxa9	0.00637066	0.0077805
Aoah	0	0.000466111
Aoc2	0.0327321	0.0100069
Aoc3	0	0.000624027
Aox2	0	0.000771097
Ap1ar	0.471994	0.484113
Ap1b1	0.33422	0.157206
Ap1g1	0.186728	0.143218
Ap1g2	0.000964023	0.0202983
Ap1m1	0.735687	0.68526
Ap1s1	0.235913	0.768191
Ap1s2	0.561273	0.252663
Ap1s3	0.00316204	0.0429738
Ap2a1	0.402881	0.295535
Ap2a2	0.507189	0.500701
Ap2b1	0.585209	0.6548
Ap2m1	1.14222	1.41635
Ap2s1	0.997951	1.18651
Ap3b1	0.196	0.167732
Ap3b2	0.435708	0.153118
Ap3d1	0.34989	0.221983
Ap3m1	0.332378	0.32155
Ap3m2	0.203822	0.0761655
Ap3s1	1.03146	0.895151
Ap3s2	0.489384	0.453441
Ap4b1	0.106638	0.0494693
Ap4e1	0.0623603	0.032128
Ap4m1	0.375154	0.27246
Ap4s1	0.39455	0.533122
Ap5b1	0.0118894	0.0045218
Ap5m1	0.190056	0.0929497
Ap5s1	0.135403	0.112561
Ap5z1	0.105432	0.059214
Apaf1	0.0800752	0.0677082
Apba1	0.0118667	0.0110857
Apba2	0.546104	0.668638
Apba3	0.187261	0.0816851
Apbb1	1.95735	0.699224
Apbb1ip	0	0.00205773
Apbb2	0.204823	0.470195
Apc	0.270573	0.271922
Apc2	0.0485395	0.234633
Apcdd1	0	0.000622656
Apeh	0.334021	0.153273
Apela	0.00571855	0.00166714
Apex1	0.761951	1.16171
Apex2	0.131849	0.0828958
Aph1a	0.502019	0.34044
Aph1b	0.0566416	0.0616321
Aph1c	0.0266357	0.0178942
Api5	0.40338	0.424987
Apip	0.372783	0.302711
Apitd1	0.0764586	0.375679
Aplf	0.113499	0.086402
Apln	0.00496093	0.0121855
Aplp1	1.05784	0.935317
Aplp2	1.51857	0.504483
Apmap	0.239832	0.156338
Apoa1	0.0334013	0.0472602
Apoa1bp	0.701942	0.55487
Apobec1	0	0.00296599
Apobec2	0.0198223	0.00775102
Apobec3	0.0824449	0.0209661
Apobr	0.00591872	0.0112645
Apoc1	0.011358	0.0106665
Apoc4	0.0047565	0.00195576
Apod	0	0.00227911
Apoe	1.07135	0.419805
Apol7d	0.004327	0.0364224
Apol8	0	0.00110061
Apold1	0.0746783	0.026812
Apom	0	0.000661318
Apon	0	0.00231363
Apoo	0.435785	0.450597
Apoo-ps	0.0459267	0.033739
Apool	0.626578	0.494929
Apopt1	0.505986	0.3743
App	1.0247	0.368744
Appbp2	0.597403	0.363642
Appbp2os	0.00963627	0.013013
Appl1	0.420009	0.288957
Appl2	0.12419	0.0814119
Aprt	0.684927	0.965831
Aptx	0.355094	0.277906
Aqp1	0.00511102	0.00120995
Aqp11	0.149052	0.078978
Aqp2	0.00281143	0
Aqp3	0.00402866	0.00187349
Aqp4	0	0.00246893
Aqp7	0.00646086	0.00358045
Aqp9	0	0.00106338
Aqr	0.183253	0.16567
Ar	0	0.000799506
Araf	0.785512	0.431412
Arap1	0.0234118	0.0205618
Arap2	0.00593097	0.00496411
Arap3	0	0.00459506
Arc	0.00925741	0.0151057
Arcn1	0.341937	0.253687
Areg	0	0.00137414
Arel1	0.0615515	0.0559892
Arf1	1.55837	1.54192
Arf2	0.306439	0.388629
Arf3	0.57602	0.340647
Arf4	1.01197	1.30306
Arf4os	0.0041495	0.00840229
Arf5	1.66234	1.60871
Arf6	0.368563	0.473208
Arfgap1	0.342761	0.20613
Arfgap2	0.686523	0.434129
Arfgap3	0.152381	0.123728
Arfgef1	0.239636	0.168478
Arfgef2	0.0712539	0.0402638
Arfgef3	0.00476009	0.0139568
Arfip1	0.131475	0.0843053
Arfip2	0.473551	0.327704
Arfrp1	0.62662	0.52592
Arg1	0.011249	0.0416881
Arg2	0	0.0251732
Arglu1	1.27469	0.979296
Arhgap1	0.265473	0.184653
Arhgap10	0.104547	0.096948
Arhgap11a	0.020083	0.139797
Arhgap12	0.230102	0.191228
Arhgap15	0	0.00563524
Arhgap17	0.201044	0.138138
Arhgap18	0.0128005	0.0282244
Arhgap19	0.0229215	0.0665483
Arhgap20	0	0.0190185
Arhgap21	0.0611495	0.15603
Arhgap22	0.00165547	0.00620331
Arhgap23	0.03159	0.032657
Arhgap24	0.0710319	0.0108087
Arhgap25	0	0.000657738
Arhgap26	0.0267789	0.0494812
Arhgap27	0	0.00144696
Arhgap27os2	0.0048462	0.00469821
Arhgap28	0.134546	0.0328821
Arhgap29	0.0104408	0.0143901
Arhgap30	0.00204178	0.00115778
Arhgap31	1.13591	0.0852851
Arhgap32	0.200504	0.0985503
Arhgap33	0.173364	0.252397
Arhgap35	0.224475	0.186985
Arhgap36	0.0229392	0.00136111
Arhgap39	0.203922	0.1462
Arhgap4	0.0138625	0.00391537
Arhgap42	0.0643624	0.0609007
Arhgap44	0.0560481	0.0537557
Arhgap5	0.334345	0.280183
Arhgap6	0	0.0046262
Arhgap8	0	0.00232358
Arhgap9	0	0.00201627
Arhgdia	0.780224	1.16409
Arhgdib	0	0.00838083
Arhgdig	0.265675	0.135644
Arhgef1	0.416451	0.1707
Arhgef10	0.0109767	0.0541482
Arhgef10l	0.0895494	0.0687582
Arhgef11	0.131729	0.054729
Arhgef12	0.111899	0.124581
Arhgef15	0.00397053	0.0363726
Arhgef16	0.00246133	0.000919593
Arhgef17	0.0583071	0.108832
Arhgef18	0.0582042	0.0410744
Arhgef19	0	0.00150422
Arhgef2	0.279737	0.312954
Arhgef25	0.361444	0.245602
Arhgef26	0.00276968	0.0591596
Arhgef28	0.24062	0.0438496
Arhgef3	0.0028735	0.0028819
Arhgef33	0.018183	0.0126379
Arhgef37	0.00486749	0.00539287
Arhgef39	0.00510648	0.11812
Arhgef4	0.0720339	0.0137128
Arhgef40	0.252597	0.111146
Arhgef5	0	0.0056779
Arhgef6	0.00281573	0.0034055
Arhgef7	0.431175	0.217187
Arhgef9	0.0912284	0.0577921
Arid1a	0.674119	0.654059
Arid1b	0.215303	0.217846
Arid2	0.432582	0.269071
Arid3a	0.249868	0.278881
Arid3b	0.546681	0.139515
Arid3c	0.0014387	0
Arid4a	0.308592	0.18715
Arid4b	0.904374	0.566727
Arid5a	0.0286754	0.0166858
Arid5b	0.481138	0.175698
Arih1	0.543475	0.330466
Arih2	0.287893	0.191804
Arl1	0.805944	0.78362
Arl10	0.107034	0.0616364
Arl13b	0.182151	0.123907
Arl14ep	0.379985	0.236031
Arl15	0.374561	0.0919449
Arl16	0.42442	0.267584
Arl2	0.518066	0.522622
Arl2bp	0.83089	1.0292
Arl3	0.625974	0.895652
Arl4a	0.289597	0.301067
Arl4aos	0.00302194	0.00230539
Arl4c	0.182578	0.28322
Arl4d	0.112341	0.0224254
Arl5a	0.32698	0.276631
Arl5b	0.204925	0.222562
Arl5c	0.00248997	0.0133206
Arl6	0.562428	0.478757
Arl6ip1	1.21619	1.28931
Arl6ip4	0.526892	0.629187
Arl6ip5	0.764199	0.594922
Arl6ip6	0.743512	0.804056
Arl8a	0.393679	0.568646
Arl8b	0.396517	0.330148
Arl9	0	0.000822879
Armc1	0.484073	0.511371
Armc10	0.283767	0.404468
Armc2	0.0103433	0.0532287
Armc3	0.00211946	0
Armc5	0.139807	0.0782098
Armc6	0.130303	0.172558
Armc7	0.0855159	0.0363079
Armc8	0.256028	0.213172
Armc9	0.296913	0.118058
Armcx1	0.607012	0.326972
Armcx2	0.495719	0.476662
Armcx3	0.560861	0.29197
Armcx4	0.15128	0.152859
Armcx5	0.128722	0.0840383
Armcx6	0.101404	0.0943978
Armt1	0.248751	0.196658
Arnt	0.160088	0.105782
Arnt2	0.048359	0.117629
Arntl	0.318488	0.311204
Arntl2	0.00345539	0.00281029
Arpc1a	1.21855	1.0384
Arpc1b	0.122103	0.169662
Arpc2	1.15401	1.20592
Arpc3	1.03417	1.17452
Arpc4	0.693417	0.777401
Arpc5	0.846021	0.978756
Arpc5l	0.57717	0.717883
Arpin	0.148355	0.263382
Arpp19	0.963477	1.20317
Arpp21	0.00197386	0.0524988
Arr3	0.0149647	0
Arrb1	0.0561624	0.0704173
Arrb2	0.268336	0.254103
Arrdc1	0.308959	0.122159
Arrdc2	0.153238	0.0710432
Arrdc3	0.591202	0.35445
Arrdc4	0.0967147	0.0398568
Arsa	0.110436	0.0397981
Arsb	0.00677971	0.0255078
Arsg	0.00433621	0.00716633
Arsi	0	0.00287839
Arsj	0.00199698	0.0023512
Arsk	0.0882188	0.05494
Art1	0.00781004	0.00678694
Art5	0.00314573	0.000974245
Artn	0.0149986	0.00257816
Arv1	0.115677	0.0827169
Arvcf	0.253445	0.278399
Arx	0.00594005	0.00106465
Arxes1	0.226047	0.259817
Arxes2	0.299035	0.318312
As3mt	0.542734	0.320391
Asah1	0.537761	0.248543
Asap1	0.576368	0.390396
Asap2	0.137888	0.278543
Asap3	0.130669	0.032179
Asb1	0.0824388	0.0547379
Asb13	0.198285	0.191712
Asb14	0	0.000759493
Asb16	0.00241794	0.00235072
Asb2	0.0373641	0.0120119
Asb3	0.205566	0.126774
Asb4	0	0.00465884
Asb5	0	0.00209036
Asb6	0.151637	0.0884833
Asb7	0.179271	0.121586
Asb8	0.408979	0.207264
Ascc1	0.62611	0.26355
Ascc2	0.154187	0.116095
Ascc3	0.153048	0.116483
Ascl1	0.0853967	0.476123
Ascl2	0.00154593	0
Ascl4	0	0.00522618
Asf1a	0.682036	0.736271
Asf1b	0.0261781	0.319405
Asgr1	0.00310411	0.00182676
Ash1l	0.573311	0.387228
Ash2l	0.563033	0.441095
Asic1	0.00225094	0.0370049
Asic2	0.0374493	0.0187774
Asic3	0.107222	0
Asic4	0.00218197	0.0137988
Asl	0.411107	0.230844
Asna1	0.732304	0.601886
Asns	0.523665	0.286499
Asnsd1	0.495742	0.544787
Aspdh	0	0.00300849
Aspg	0	0.000812378
Asph	0.272635	0.337845
Asphd1	0.0626383	0.0133827
Asphd2	0.0373836	0.153224
Aspm	0.001055	0.114249
Asprv1	0.00653826	0.00243525
Aspscr1	0.567949	0.500883
Asrgl1	0.0788853	0.205705
Ass1	0.1378	0.0613888
Aste1	0.0741491	0.0510156
Astn1	0.11329	0.148462
Astn2	0.0274322	0.0119368
Asun	0.323167	0.264539
Asxl1	0.169592	0.21549
Asxl2	0.319351	0.162496
Asxl3	0.0702789	0.134352
Atad1	0.631891	0.502005
Atad2	0.0343297	0.298803
Atad2b	0.205238	0.169789
Atad3a	0.287351	0.31495
Atad3aos	0.110157	0.0357946
Atad5	0.0529657	0.152583
Atat1	0.86267	0.804213
Atcay	0.00524602	0.128642
Atcayos	0.00683457	0.00202524
Ate1	0.398706	0.228147
Atf1	0.234893	0.262404
Atf2	0.526175	0.374279
Atf3	0.0871069	0.0169206
Atf4	1.64674	0.878968
Atf5	0.521653	0.301027
Atf6	0.116015	0.045074
Atf6b	0.547282	0.427453
Atf7	0.17474	0.085666
Atf7ip	0.552771	0.282285
Atf7ip2	0	0.00261201
Atg10	0.215991	0.150404
Atg101	0.430502	0.319162
Atg12	0.49728	0.4584
Atg13	0.439717	0.135758
Atg14	0.199089	0.0904436
Atg16l1	0.194596	0.111102
Atg16l2	0.26191	0.0698807
Atg2a	0.110274	0.052002
Atg2b	0.127362	0.0526034
Atg3	0.554718	0.39439
Atg4a	0.0647789	0.0446813
Atg4b	0.49677	0.366648
Atg4c	0.0790553	0.034843
Atg4d	0.275394	0.193195
Atg5	0.363913	0.327621
Atg7	0.0984364	0.138292
Atg9a	0.286059	0.102829
Atg9b	0.0730869	0.0281877
Athl1	0.247544	0.120722
Atic	0.102375	0.347224
Atl1	0.243649	0.174934
Atl2	0.139263	0.0768462
Atl3	0.0354941	0.0494182
Atm	0.108638	0.109676
Atmin	0.0919626	0.0686754
Atn1.1	0.23193	0.139651
Atoh7	0.421435	0.786345
Atoh8	0.00672358	0.176796
Atox1	0.842009	0.961906
Atp10a	0.0084536	0.0144835
Atp11a	0.114044	0.0706839
Atp11b	0.246311	0.143337
Atp11c	0.0587119	0.0947211
Atp12a	0	0.000482505
Atp13a1	0.233462	0.138402
Atp13a2	0.580613	0.268164
Atp13a3	0.106053	0.103433
Atp13a5	0	0.00169095
Atp1a1	0.388595	0.334013
Atp1a2	0	0.0013954
Atp1a3	0.455809	0.0786453
Atp1b1	0.0729952	0.121073
Atp1b2	1.45888	0.219634
Atp1b3	0.251727	0.497367
Atp2a1	0.00376323	0
Atp2a2	0.367675	0.338713
Atp2b1	0.838349	0.644803
Atp2b2	0.0081575	0.0293766
Atp2b3	0	0.00186815
Atp2b4	0.100719	0.0206693
Atp2c1	0.376141	0.258091
Atp2c2	0	0.00178967
Atp4a	0.0233868	0.0073302
Atp5a1	1.86371	1.72147
Atp5b	2.26523	2.09019
Atp5c1	1.6477	1.5882
Atp5d	1.47564	1.64798
Atp5e	1.802	2.27838
Atp5f1	1.71115	1.79344
Atp5g1	1.37915	1.70372
Atp5g2	1.8414	2.27748
Atp5g3	1.51141	1.37024
Atp5h	1.83293	1.97152
Atp5j	1.74751	1.99735
Atp5j2	1.95945	2.07703
Atp5k	1.22474	1.84326
Atp5l	2.07738	2.10803
Atp5o	1.54185	1.76778
Atp5s	0.181497	0.0688747
Atp5sl	0.251222	0.160246
Atp6ap1	0.692503	0.347482
Atp6ap1l	0	0.00342095
Atp6ap2	0.933178	0.437808
Atp6v0a1	0.670257	0.1781
Atp6v0a2	0.150374	0.106107
Atp6v0b	1.88137	0.91604
Atp6v0c	0.0361544	0.0144692
Atp6v0d1	1.217	0.777999
Atp6v0e	0.679606	0.682732
Atp6v0e2	0.407975	0.429132
Atp6v1a	0.605969	0.329192
Atp6v1b1	0.00143435	0.0262184
Atp6v1b2	1.18828	0.477331
Atp6v1c1	0.469476	0.349043
Atp6v1d	0.749714	0.513193
Atp6v1e1	1.03205	0.881502
Atp6v1e2	0.00199094	0.0286087
Atp6v1f	1.49717	1.2894
Atp6v1g1	1.80682	1.67636
Atp6v1g2	0.184828	0.0978774
Atp6v1h	0.469435	0.309863
Atp7a	0.0328453	0.0292939
Atp7b	0.0413707	0.0146701
Atp8a1	0.105959	0.0518813
Atp8a2	0.109325	0.0251436
Atp8b1	0	0.000795625
Atp8b2	0.0446543	0.012529
Atp8b3	0.0147358	0.0195667
Atp8b4	0	0.00119043
Atp8b5	0.00675865	0.0029129
Atp9a	0.260243	0.212402
Atp9b	0.157254	0.0730625
Atpaf1	0.214964	0.176647
Atpaf2	0.158224	0.118628
Atpif1	2.22887	2.31483
Atr	0.184927	0.173247
Atraid	1.03086	0.617543
Atrip	0.0100524	0.00755568
Atrn	0.134217	0.081069
Atrnl1	0.0418056	0.0806635
Atrx	1.10024	0.822198
Atxn1	0.0662943	0.007624
Atxn10	1.02234	1.02332
Atxn1l	0.0763937	0.0594514
Atxn2	0.31606	0.283416
Atxn2l	0.649244	0.32983
Atxn3	0.130694	0.073963
Atxn7	0.113324	0.0859874
Atxn7l1	0.112352	0.0746457
Atxn7l2	0.140492	0.095791
Atxn7l3	0.108122	0.117455
Atxn7l3b	2.16668	1.71313
AU019823	0.3436	0.251643
AU020206	0.0035589	0.041381
AU022252	0.445996	0.272862
AU022754	0	0.0027794
AU040320	0.185034	0.115168
AU041133	0.176779	0.0833899
Auh	0.517297	0.28076
Aunip	0.00264731	0.121604
Aup1	0.571845	0.324868
Aurka	0.0785477	0.317286
Aurkaip1	0.756569	0.724224
Aurkb	0.00918437	0.467302
Aurkc	0	0.00197205
Auts2	0.473604	0.719882
AV099323	0.0431029	0.105633
Aven	0.0228984	0.0363649
Avil	0.00328053	0.00211925
Avl9	0.330662	0.19089
Avpi1	0.117481	0.0761764
AW011738	0.00693274	0.0456785
AW121686	0.00200742	0
AW146154	0.0541417	0.0400227
AW209491	0.315223	0.15037
AW549877	0.315742	0.120468
AW551984	0.00559369	0.013769
AW554918	0.0770903	0.0660677
Awat2	0.00840688	0.00541925
Axdnd1	0.00308154	0.00312252
Axin1	0.164824	0.132384
Axin2	0.0718613	0.0140918
Axl	0.00530267	0.0806968
AY036118	0.415169	0.491283
AY074887	0.0403563	0.0464236
Azi2	0.450171	0.298878
Azin1	0.291945	0.521396
Azin2	0.162994	0.0977165
B130006D01Rik	0.029414	0.0116916
B130011K05Rik	0.00169136	0.00568261
B130046B21Rik	0.00267637	0.00184088
B230104I21Rik	0	0.000885766
B230110G15Rik	0.00441769	0
B230112J18Rik	0.0035409	0.00272727
B230118H07Rik	0.426942	0.756763
B230208H11Rik	0.0205884	0.027792
B230217C12Rik	0.0225876	0.0942174
B230217O12Rik	0.00206489	0.00488978
B230219D22Rik	0.536576	0.615829
B230303O12Rik	0.0130255	0.00249243
B230307C23Rik	0.0457631	0.0710624
B230312C02Rik	0.0575546	0.0240972
B230317F23Rik	0.0487584	0.0348048
B230322F03Rik	0.0329298	0.0160538
B230334C09Rik	0	0.0146375
B230344G16Rik	0.00350925	0
B230354K17Rik	0.217941	0.119216
B230369F24Rik	0.0251526	0.0312596
B230398E01Rik	0.00957484	0.00369478
B2m	0.333929	0.34009
B3galnt1	0.185911	0.183407
B3galnt2	0.107119	0.123344
B3galt1	0.0106952	0.0293597
B3galt2	0.0127406	0.0536703
B3galt4	0.0858315	0.0323994
B3galt6	0.224197	0.228602
B3gat1	0.00671999	0.0453711
B3gat2	0.0855733	0.0773997
B3gat3	0.33544	0.281339
B3glct	0.0891856	0.202033
B3gnt2	0.00319883	0
B3gnt4	0.0116475	0.0245147
B3gnt5	0.167775	0.193935
B3gnt7	0	0.00338555
B3gnt8	0.00391998	0.00847057
B3gnt9	0.00569037	0.0116082
B3gntl1	0.0371899	0.0263351
B430203G13Rik	0	0.00300875
B430218F22Rik	0.0237184	0.023249
B430219N15Rik	0.00907155	0.0049668
B430305J03Rik	0.012971	0.0071194
B4galnt1	0.0131821	0.0934923
B4galnt4	0.0761662	0.082124
B4galt1	0.0191395	0.0688736
B4galt2	0.245343	0.244884
B4galt3	0.342991	0.270123
B4galt4	0.369334	0.0836651
B4galt5	0.0598347	0.0858676
B4galt6	0.108923	0.149336
B4galt7	0.170375	0.13209
B4gat1	0.39804	0.148803
B530045E10Rik	0.00379672	0
B630005N14Rik	0.177879	0.13521
B630019K06Rik	0.16911	0.105046
B830012L14Rik	0.0368809	0.00751376
B930036N10Rik	0.0969432	0.4526
B930041F14Rik	0.157916	0.103573
B930082K07Rik	0.00730517	0.0355611
B930094E09Rik	0.00242937	0.00802579
B9d1	0.467823	0.45838
B9d1os	0.00356527	0.00999052
B9d2	0.355664	0.311791
Baalc	0	0.000536162
Babam1	0.424148	0.547233
Bace1	0.304837	0.128085
Bace2	0	0.000922899
Bach1	0.179162	0.102724
Bach2	0.157982	0.115627
Bach2os	0.00326759	0.000902541
Bad	0.556376	0.569709
Bag1	0.621877	0.93621
Bag2	0.166681	0.190473
Bag3	0.0321368	0.0185719
Bag4	0.274577	0.180409
Bag5	0.379193	0.266871
Bag6	0.800188	0.601483
Bahcc1	0.209761	0.150929
Bahd1	0.0427623	0.03392
Baiap2	0.160852	0.0793279
Baiap2l1	0.0145428	0.0170864
Baiap2l2	0.00172838	0.0149879
Baiap3	0.00689155	0.00126029
Bak1	0.0835017	0.196535
Bambi	0.197637	0.201653
Banf1	0.658797	1.2387
Banp	0.446659	0.267664
Bap1	0.42203	0.363369
Bard1	0.0140011	0.119131
Barhl1	0.0202575	0.00459784
Barhl2	0.0170406	0.273837
Barx2	0	0.00169997
Basp1	1.62664	1.94605
Batf	0.00155093	0
Batf3	0	0.0394884
Bax	1.29342	1.1316
Baz1a	0.182904	0.487234
Baz1b	0.450475	0.449467
Baz2a	0.567624	0.25593
Baz2b	0.986127	0.689151
BB365896	0	0.00132101
Bbc3	0.391992	0.311552
Bbip1	0.787752	0.902102
Bbof1	0.0358486	0.0325149
Bbs1	0.121655	0.0342098
Bbs10	0.0568089	0.0433008
Bbs12	0.0697197	0.0376847
Bbs2	0.145001	0.0421836
Bbs4	0.517474	0.141089
Bbs5	0.301991	0.0524183
Bbs7	0.117184	0.0549497
Bbs9	0.120426	0.0701332
Bbx	0.468648	0.335537
BC001981	0.00970005	0.00623911
BC002059	0.0657765	0.0387831
BC003331	0.189235	0.111105
BC003965	0.527665	0.506878
BC004004	0.572167	0.443214
BC005537	0.675184	0.473023
BC005561	0.981085	0.742721
BC005624	0.687192	0.542383
BC016579	0.00265252	0
BC017158	0.0758316	0.0520752
BC017643	0.25582	0.219864
BC018473	0.0023816	0.00198871
BC021785	0.00303839	0.00302627
BC022687	0.25137	0.0731414
BC023719	0.300393	0.297954
BC023829	0.480706	0.280504
BC024139	0	0.000852161
BC024978	0.0897635	0.0537633
BC025920	0.127733	0.0739159
BC026585	0.18959	0.040961
BC027072	0.0382718	0
BC028471	0.001752	0.000467981
BC028528	0	0.00436467
BC029214	0.838231	0.180022
BC029722	0.120517	0.193023
BC030336	0.0696329	0.0913562
BC030343	0.0145324	0.010654
BC030499	0.01717	0.00402911
BC030500	0.0113429	0.178545
BC030867	0.0048169	0.0558057
BC031181	1.06168	1.06012
BC034090	0.0643243	0.0812072
BC035044	0	0.00165318
BC035947	0.00232443	0.000947404
BC037034	0.181044	0.170744
BC037039	0.033852	0.0280775
BC043934	0.00581034	0.0142998
BC046251	0	0.00497767
BC048403	0.00583566	0.0109274
BC048507	0.00467098	0.00291354
BC048644	0.00204004	0.000865047
BC048679	0	0.00400048
BC049715	0.0632968	0.058479
BC049730	0.00855169	0.0445692
BC049762	0.00911944	0.00746606
BC051019	0	0.000763843
BC051077	0.0114849	0.00349691
BC051142	0.0952697	0.0307394
BC051226	0.094253	0.0723373
BC051628	0.00354663	0.00108064
BC052040	0.15617	0.132693
BC055324	0.0459688	0.0966037
BC055402	0.0430305	0
BC065403	0.00418423	0
BC067074	0.0118645	0.00870493
BC068281	0.0424423	0.0377081
BC089491	0.0176067	0.00148665
BC106179	0.00896054	0.00937259
Bcam	0.0919156	0.0956417
Bcan	0.00750132	0.0108177
Bcap29	0.158748	0.165336
Bcap31	0.676211	0.535949
Bcar1	0.184397	0.144289
Bcar3	0.0102073	0.0146108
Bcas1	0.00336544	0.00339832
Bcas2	1.16162	1.16043
Bcas3	0.175499	0.0912512
Bcas3os1	0.00188303	0
Bcas3os2	0.0104004	0.0107238
Bcat1	1.08739	0.605872
Bcat2	0.0790012	0.0968028
Bccip	0.433562	0.697676
Bcdin3d	0.176765	0.109619
Bche	0.0328636	0.0349116
Bckdha	0.292098	0.165505
Bckdhb	0.153231	0.247777
Bckdk	0.483175	0.481437
Bcl10	0.50143	0.361049
Bcl11a	0.180796	0.296233
Bcl11b	0.0527885	0.0546227
Bcl2	0.0860945	0.394661
Bcl2a1b	0	0.00293501
Bcl2l1	1.06048	0.427918
Bcl2l11	0.0490846	0.163261
Bcl2l12	0.0483739	0.346535
Bcl2l13	0.510659	0.329148
Bcl2l15	0	0.00105556
Bcl2l2	0.0976012	0.0636963
Bcl3	0	0.00202786
Bcl6	0.00189395	0.00406577
Bcl6b	0	0.00229671
Bcl7a	0.862447	0.691669
Bcl7b	0.463262	0.256969
Bcl7c	0.517117	0.59318
Bcl9	0.289471	0.252399
Bcl9l	0.0574694	0.0706235
Bclaf1	0.744374	0.742213
Bco1	0	0.000752499
Bcor	0.210521	0.13144
Bcorl1	0.0625788	0.0668926
Bcr	0.0881883	0.0978361
Bcs1l	0.214341	0.14044
Bdh1	0.113846	0.193855
Bdh2	0.0407908	0.0590419
Bdnf	0.0243597	0.0952962
Bdp1	0.270147	0.194344
Bean1	0.00483517	0.0100448
Becn1	0.506906	0.443352
Begain	0.023769	0.074862
Bend3	0.0332104	0.0352866
Bend4	0.0597179	0.0523485
Bend5	0.462731	0.209091
Bend6	0.0111234	0.0160176
Bend7	0.146723	0.0661011
Best1	0	0.00205687
Best3	0	0.000811768
Bet1	0.54991	0.362106
Bet1l	0.385145	0.223504
Bex1	0.875791	1.10961
Bex2	1.56013	1.60562
Bex4	0.735501	1.01633
Bfar	0.697742	0.388237
Bfsp1	0.0162298	0.0113687
Bfsp2	0.0112081	0.00433828
Bglap	0	0.00199403
Bglap2	0	0.000592789
Bgn	0	0.00103946
Bhlha15	0.0382496	0.00311277
Bhlha9	0	0.000658557
Bhlhb9	0.489314	0.312769
Bhlhe22	0.179696	0.183062
Bhlhe23	0	0.0270563
Bhlhe40	0.00329161	0.00701661
Bhlhe41	0.0477175	0.0126472
Bicc1	0.00604384	0.0290971
Bicd1	0.299198	0.176026
Bicd2	0.125103	0.108702
Bid	0.105428	0.124305
Bik	0.0180912	0.0188426
Bin1	1.26742	0.334459
Bin2	0	0.00407595
Bin3	0.22621	0.232313
Birc2	0.398064	0.14736
Birc3	0.0130932	0.00306197
Birc5	0.0420996	1.15349
Birc6	0.433188	0.297098
Birc7	0	0.00313478
Bivm	0.0959673	0.0678882
Blcap	1.24905	0.452711
Blm	0.074034	0.193027
Blmh	0.78097	0.714408
Blnk	0.00245408	0
Bloc1s1	0.826997	0.62945
Bloc1s2	0.584311	0.623257
Bloc1s3	0.0947358	0.0646675
Bloc1s4	0.219835	0.188011
Bloc1s5	0.356348	0.243018
Bloc1s6	0.396641	0.336218
Bloc1s6os	0.178234	0.0954402
Bloodlinc	0.00122913	0.00145411
Blvra	0.0256713	0.0259324
Blvrb	0.155272	0.130955
Blzf1	0.24679	0.143454
Bmf	0.0845944	0.0106548
Bmi1	0.199277	0.18696
Bmp1	0.157724	0.0597838
Bmp2	0	0.00581881
Bmp2k	0.0756396	0.0665084
Bmp3	0	0.00236388
Bmp4	0.00931282	0.00881395
Bmp6	0.0122466	0
Bmp7	0.0142475	0.0369608
Bmp8b	0	0.000386231
Bmper	0	0.00882297
Bmpr1a	0.249575	0.227491
Bmpr1b	0.00490233	0.0543668
Bmpr2	0.226794	0.171244
Bms1	0.169023	0.178317
Bmyc	0.576166	0.525882
Bnc2	0	0.0040262
Bnip1	0.270728	0.271054
Bnip2	0.600817	0.435038
Bnip3	0.293829	0.329102
Bnip3l	1.55236	1.16276
Bnipl	0.00305532	0
Boc	0.00302117	0.022155
Bod1	0.411668	0.486933
Bod1l	0.739036	0.519098
Bok	0.0149261	0.14238
Bola1	0.481806	0.565406
Bola2	0.770371	1.30713
Bola3	0.31042	0.649984
Boll	0.00211206	0.000862532
Bop1	0.184003	0.234975
Bora	0.0430472	0.128185
Borcs5	0.206943	0.183347
Borcs6	0.255726	0.10607
Borcs7	0.505743	0.402008
Borcs8	0.474292	0.374133
Bpgm	0.45097	0.403785
Bphl	0.295662	0.152155
Bpifc	0.00182684	0
Bpnt1	0.241561	0.140419
Bptf	0.783739	0.530179
Braf	0.262633	0.144486
Brap	0.319657	0.177398
Brat1	0.0504017	0.0232551
Brca1	0.0105974	0.0953115
Brca2	0.0799179	0.132513
Brcc3	0.363639	0.337452
Brd1	0.130306	0.104148
Brd2	0.906855	0.691386
Brd3	1.02197	0.827645
Brd4	0.685599	0.548909
Brd7	0.85782	0.659778
Brd8	0.743993	0.521984
Brd9	0.735767	0.52082
Brdt	0.100213	0.0855378
Bre	0.406691	0.46093
Brf1	0.323299	0.177965
Brf2	0.158855	0.0787608
Bri3	1.45743	1.31988
Bri3bp	0.435883	0.36231
Bricd5	0.00319097	0.00108272
Brinp1	0.00406334	0.00326579
Brinp2	0.0597208	0.109043
Brinp3	0	0.00388281
Brip1	0.0030326	0.0500388
Brip1os	0.127981	0.211456
Brix1	0.441755	0.456463
Brk1	1.07413	1.22938
Brms1	0.238525	0.329527
Brms1l	0.191819	0.142966
Brox	0.355394	0.208412
Brpf1	0.271199	0.180669
Brpf3	0.0913333	0.0700164
Brsk1	0.10659	0.0977597
Brsk2	0.13475	0.0791882
Brwd1	0.567021	0.527409
Brwd3	0.112633	0.0630693
Bscl2	0.42682	0.355048
Bsdc1	0.468015	0.189621
Bsg	1.60615	1.56387
Bsn	0.0847732	0.0627467
Bspry	0.00381536	0.00123517
Bst2	0.00745648	0.0122803
Btaf1	0.0547822	0.0619138
Btbd1	0.698135	0.591599
Btbd10	0.204033	0.153557
Btbd11	0.018983	0.0131429
Btbd17	1.58002	0.667783
Btbd19	0.0367552	0.0386232
Btbd2	0.628169	0.537298
Btbd3	0.0954529	0.0826927
Btbd6	0.0790453	0.0783273
Btbd7	0.0874878	0.0392913
Btbd8	0.024689	0.0155448
Btbd9	0.640413	0.274421
Btc	0.0443909	0.00119362
Btd	0.164067	0.0683833
Btf3	2.34262	2.54485
Btf3l4	1.15992	1.21324
Btg1	1.80032	1.08689
Btg2	1.93929	0.953479
Btg3	0.00677298	0.00891299
Btk	0	0.00113358
Btn1a1	0	0.00157809
Btrc	0.487379	0.197179
Bub1	0.00227872	0.140734
Bub1b	0.00436573	0.143316
Bub3	0.875901	0.923817
Bud13	0.11557	0.0865843
Bud31	0.864542	0.888697
Bves	0.0016072	0.00784282
Bvht	0.00106922	0.0138461
Bysl	0.24697	0.207027
Bzrap1	0.175369	0.0234708
Bzw1	1.07762	1.16589
Bzw2	0.81008	1.06102
C030010L15Rik	0.00324554	0.00752123
C030014I23Rik	0.0386311	0.0254067
C030034I22Rik	0.097446	0.0642943
C030037D09Rik	0.0940077	0.240411
C030039L03Rik	0.0885904	0.0656769
C130013H08Rik	0.04994	0.042759
C130026I21Rik	0	0.000429218
C130026L21Rik	0.00344596	0.0486169
C130050O18Rik	0	0.000601547
C130060C02Rik	0.00490509	0.00588408
C130060K24Rik	0	0.00738066
C130071C03Rik	0.111669	0.277002
C1d	0.918084	0.928965
C1galt1	0.0323934	0.0220255
C1galt1c1	0.20439	0.107951
C1qa	0.234701	0.0378623
C1qb	0	0.0227872
C1qbp	0.794101	1.12247
C1qc	0	0.020377
C1ql1	0.163907	0.161174
C1ql3	0.498573	0.00834313
C1qtnf1	0.00884048	0
C1qtnf2	0	0.00449806
C1qtnf4	0.495971	0.321636
C1qtnf6	0.0305832	0.0808047
C1rl	0	0.00219123
C2	0.0063037	0.00902573
C230014O12Rik	0.00388208	0.00160906
C230021G24Rik	0	0.00680076
C230024C17Rik	0.00677109	0.00207679
C230034O21Rik	0.00180183	0.00527538
C230035I16Rik	0.0407104	0.0540649
C230037L18Rik	0.0609489	0.0132613
C230057A21Rik	0.161509	0.0292749
C2cd2	0.0481458	0.0500683
C2cd2l	0.248391	0.0655058
C2cd3	0.165885	0.12207
C2cd4a	0.0306961	0.000500803
C2cd4b	0.239718	0.0255453
C2cd4c	0.0269774	0.00884336
C2cd4d	0.0341902	0.0064571
C2cd5	0.143998	0.14433
C3	0.00287513	0.00143173
C330002G04Rik	0.0026641	0.00231473
C330006A16Rik	0.168741	0.139203
C330007P06Rik	0.227819	0.185678
C330011M18Rik	0.0357473	0.0253855
C330013E15Rik	0.0120937	0.0072124
C330013J21Rik	0.00526486	0.0026189
C330018D20Rik	0.167213	0.157662
C330021F23Rik	0.0985205	0.146963
C330027C09Rik	0.016587	0.127406
C430039J16Rik	0.0019555	0
C430042M11Rik	0	0.00229526
C4b	0.0177183	0.0067844
C530008M17Rik	0.458641	0.299638
C530044C16Rik	0	0.000775526
C530050E15Rik	0.0132072	0.00510563
C730034F03Rik	0.243288	0.13112
C77080	0.0284324	0.0192644
C77370	0.0311858	0.0681129
C87436	0.354291	0.254714
C8g	0.0104668	0.0117104
C920006O11Rik	0.0860109	0.0323293
C920021L13Rik	0.0589231	0.0206229
CAAA01147332.1	0.0065969	0.0143097
Caap1	0.303789	0.249226
Cab39	0.416781	0.513909
Cab39l	0.255464	0.216377
Cabin1	0.201143	0.138464
Cables1	0.0420355	0.0356395
Cables2	0.187108	0.10999
Cabp1	0.502264	0.18624
Cabp2	0.0108386	0.00179701
Cabp4	0.0262369	0
Cabp5	0.0543177	0
Cabp7	0	0.00171069
Cabyr	0.00221516	0.00174634
Cacfd1	0.78148	0.493539
Cachd1	0.0222685	0.0651381
Cacna1a	0.32041	0.22955
Cacna1b	0.11345	0.0853111
Cacna1c	0.0856402	0.0131324
Cacna1d	0.00139154	0.0355092
Cacna1e	0.00330803	0.0107808
Cacna1f	0.00807718	0
Cacna1g	0.135521	0.00998944
Cacna1h	0.336208	0.036799
Cacna1i	0.00233904	0.00337109
Cacna2d1	0.403735	0.22453
Cacna2d2	0.136532	0.0457481
Cacna2d3	0.0155271	0.0302941
Cacna2d4	0.280784	0.00389146
Cacnb1	0.0565608	0.0695939
Cacnb2	0.00145898	0.00736877
Cacnb3	0.275124	0.442138
Cacnb4	0.00687629	0.0145138
Cacng1	0	0.00228701
Cacng2	0.00995466	0.0894313
Cacng3	0.0226589	0.0366775
Cacng4	0.0159423	0.55358
Cacng5	0	0.0265594
Cacng6	0.00514807	0.00601608
Cacng7	0.046681	0.0532721
Cacng8	0.00355013	0.0792925
Cactin	0.265881	0.267971
Cacul1	0.220616	0.153677
Cacybp	0.982806	1.01348
Cad	0.0661602	0.123551
Cadm1	0.488225	0.896855
Cadm2	0.888859	0.115818
Cadm3	1.11186	0.227398
Cadm4	0.278864	0.273603
Cadps	0.141738	0.12458
Cadps2	0.00375768	0.0315133
Cage1	0.0408303	0.0160129
Calb1	0.00501083	0.0112392
Calb2	0.0284437	0.527701
Calca	0.00851092	0.0131285
Calcoco1	0.530862	0.134733
Calcr	0.0028274	0
Calcrl	0	0.00129329
Cald1	1.36076	0.493852
Calhm2	0.00670121	0.0128094
Calm1	2.02549	2.40311
Calm2	2.15585	2.60402
Calm3	1.21268	1.79065
Calml4	0.137918	0.00197243
Caln1	0	0.0158276
Calr	0.979966	1.16641
Calr3	0.0138611	0.0105567
Calu	0.476355	0.413864
Caly	0.0722714	0.0331396
Camk1	0.577045	0.36092
Camk1d	0.00247262	0.0557997
Camk1g	0.297664	0.0229398
Camk2a	0	0.00609621
Camk2b	0.331566	0.0290752
Camk2d	0.966457	0.298957
Camk2g	0.106476	0.246695
Camk2n1	1.13864	0.942499
Camk2n2	0.177067	0.185597
Camk4	0.0169592	0.0492907
Camkk1	0.211741	0.0494883
Camkk2	0.0966009	0.22836
Camkmt	0.103895	0.0496276
Camkv	0	0.00966057
Caml	0.513812	0.316565
Camp	0.0185639	0.00257924
Camsap1	0.368536	0.280103
Camsap2	0.17998	0.145864
Camsap3	0.159571	0.0852126
Camta1	1.02813	0.827928
Camta2	0.0745695	0.0358978
Cand1	0.279894	0.295875
Cand2	0.0680648	0.131724
Cant1	0.213945	0.159634
Canx	0.879633	0.818241
Cap1	0.630816	0.721187
Cap2	0.188854	0.00890961
Capg	0.00605331	0.00272245
Capn1	0.023779	0.011492
Capn10	0.335724	0.244987
Capn11	0.00377045	0.00230681
Capn12	0	0.00353014
Capn15	0.0557655	0.0699441
Capn2	0.194659	0.258382
Capn3	0.0104773	0.0243097
Capn5	0.0114073	0.0134477
Capn6	0.00226797	0
Capn7	0.25413	0.140323
Capn8	0	0.000779252
Capn9	0.00700307	0.00256804
Capns1	0.71865	0.761988
Caprin1	0.960777	0.978674
Caprin2	0.149282	0.0779163
Caps2	0.0025855	0.00344563
Capza1	0.523823	0.572019
Capza2	0.942224	1.02243
Capzb	1.09963	1.14345
Car10	0	0.0204316
Car11	0.0151593	0.016432
Car12	0.00764667	0.0161449
Car13	0	0.00808948
Car14	0.125072	0.401009
Car15	0.00220216	0
Car2	0.124912	0.175594
Car3	0.224222	0.153969
Car5a	0.00624439	0.00271952
Car5b	0.00255223	0.00118843
Car6	0	0.00206042
Car7	0.00162566	0.00482156
Car8	0.00682553	0.00488457
Car9	0.00183225	0.0094126
Card10	0.00207583	0.00243257
Card11	0	0.00108688
Card14	0	0.00108141
Card19	0.377003	0.0633717
Card6	0.00318293	0.00288449
Card9	0.00264927	0.000857287
Carf	0.161482	0.0621404
Carhsp1	0.742586	1.24532
Carkd	0.579238	0.510282
Carlr	0.00203317	0.00390778
Carm1	0.172339	0.240069
Carnmt1	0.271914	0.42857
Carns1	0.0314341	0.024745
Cars	0.438517	0.269467
Cars2	0.216397	0.100731
Cartpt	0.00215005	0.014592
Casc1	0.0330619	0.0103701
Casc3	0.469528	0.314996
Casc4	0.547703	0.278425
Casc5	0.00404735	0.170767
Casd1	0.28816	0.182183
Cask	0.277141	0.238958
Caskin1	0.0487184	0.0278611
Caskin2	0.0363114	0.0368463
Casp1	0	0.000680963
Casp2	0.225567	0.326806
Casp3	0.102593	0.0657077
Casp6	0.369761	0.295243
Casp7	0.0579139	0.0961521
Casp8	0.0014321	0.0389966
Casp8ap2	0.222847	0.306881
Casp9	0.182988	0.108948
Casq1	0	0.00204319
Casq2	0	0.0022611
Cast	0.0092006	0.0279168
Casz1	0.856986	0.418257
Cat	0.322999	0.336305
Catip	0.00223686	0.00370881
Catsper2	0.0998907	0.0427277
Catsper3	0	0.00112681
Catsper4	0.0077022	0
Catsperd	0.00588603	0.00409881
Catsperg1	0.00210944	0.00243923
Catsperg2	0	0.0020148
Cav1	0	0.00174461
Cav2	0	0.00784621
Cbarp	0.102318	0.1593
Cbfa2t2	0.601009	0.184051
Cbfa2t3	0.0196258	0.0379107
Cbfb	0.597876	0.387181
Cbl	0.183874	0.190705
Cblb	0.0890583	0.0734587
Cblc	0.00206292	0.00071749
Cbll1	0.18426	0.162009
Cbln1	0.0473843	0.0208911
Cbln2	0	0.0416831
Cbln3	0	0.00140399
Cbln4	0	0.00171909
Cbr1	0.851065	0.483863
Cbr3	0.00304095	0.000458423
Cbr4	0.162076	0.108694
Cbs	0.00180847	0.0135203
Cbwd1	0.266822	0.200159
Cbx1	1.50766	1.74708
Cbx2	0.201816	0.254804
Cbx3	1.81513	1.77027
Cbx4	0.174426	0.0747727
Cbx5	0.593298	0.866211
Cbx6	0.58629	0.257656
Cbx7	0.0755817	0.0192625
Cbx8	0.246439	0.100483
Cby1	0.499227	0.628219
Cby3	0.00372283	0.00441103
Cc2d1a	0.124529	0.0619438
Cc2d1b	0.131277	0.0769205
Cc2d2a	0.0579806	0.0549734
Ccar1	0.845193	0.782403
Ccar2	0.41384	0.331381
Ccbl1	0.198021	0.0776823
Ccbl2	0.0226714	0.0425914
Ccdc102a	0.00250922	0.0443873
Ccdc103	0.0465091	0.010279
Ccdc105	0.00674177	0.00755027
Ccdc106	0.0188657	0.0209591
Ccdc107	0.7357	0.313755
Ccdc108	0	0.000847624
Ccdc109b	0.00238288	0.0117914
Ccdc112	0.131841	0.198015
Ccdc113	0.0139698	0.00254579
Ccdc114	0.00706476	0.00450007
Ccdc115	0.803615	0.721509
Ccdc116	0	0.004402
Ccdc117	0.168687	0.132994
Ccdc12	1.00862	0.789778
Ccdc120	0.0520024	0.0426041
Ccdc122	0.00546564	0.029004
Ccdc124	0.484997	0.823106
Ccdc125	0.00151283	0.0026002
Ccdc126	0.344377	0.0500937
Ccdc127	0.423855	0.393
Ccdc13	0.0319109	0.0320179
Ccdc130	0.180095	0.108223
Ccdc134	0.131961	0.0970475
Ccdc136	1.27192	0.245194
Ccdc137	0.213755	0.160257
Ccdc138	0.0655825	0.0497804
Ccdc14	0.0665854	0.0447586
Ccdc141	0.0108554	0.013898
Ccdc142	0.00464682	0.000907167
Ccdc142.1	0.0022586	0.00146934
Ccdc142os	0.0624162	0.0431503
Ccdc146	0	0.00366901
Ccdc148	0.0430498	0.0235516
Ccdc149	0.0579398	0.0176266
Ccdc15	0.0653007	0.0512961
Ccdc150	0.0100988	0.00630056
Ccdc151	0.02558	0.0381228
Ccdc155	0	0.00882687
Ccdc157	0.1092	0.0554583
Ccdc158	0.0104078	0.0167917
Ccdc159	0.0251678	0.00929965
Ccdc160	0.0104848	0.0360729
Ccdc163	0.259963	0.133292
Ccdc166	0.227863	0.120836
Ccdc167	0.248135	0.326391
Ccdc169	0	0.000826419
Ccdc17	0.0734657	0.0108653
Ccdc170	0.00263874	0
Ccdc171	0.0207856	0.0279091
Ccdc173	0.357479	0.153992
Ccdc174	0.606961	0.481552
Ccdc175	0.0142922	0.00410764
Ccdc177	0.0140955	0.093755
Ccdc18	0.0793151	0.104424
Ccdc180	0	0.00231376
Ccdc181	0.19983	0.133714
Ccdc182	0.00535013	0.0492336
Ccdc184	0.000778456	0.0449585
Ccdc186	0.339236	0.151272
Ccdc187	0	0.00085145
Ccdc189	0.205071	0.0821825
Ccdc190	0.0498388	0.000699222
Ccdc191	0.184346	0.205664
Ccdc22	0.297048	0.147452
Ccdc24	0.0114512	0.00361094
Ccdc25	0.336701	0.37253
Ccdc28a	0.153054	0.0570502
Ccdc28b	0.80458	0.535869
Ccdc30	0.13417	0.102389
Ccdc32	0.347145	0.243953
Ccdc33	0.0824144	0.00414348
Ccdc34	0.788426	1.25837
Ccdc36	0.0293918	0.0166163
Ccdc38	0.0069005	0.0067435
Ccdc39	0.0580741	0.0744799
Ccdc40	0.041813	0.0669534
Ccdc42	0.00399421	0
Ccdc43	0.318885	0.29809
Ccdc47	0.63224	0.318257
Ccdc50	0.441218	0.449211
Ccdc51	0.0961634	0.0470131
Ccdc53	0.366217	0.371361
Ccdc57	0.0548055	0.0255097
Ccdc58	0.379878	0.514809
Ccdc59	0.71787	0.622806
Ccdc6	0.28477	0.14068
Ccdc60	0.181764	0.172959
Ccdc61	0.157506	0.183605
Ccdc62	0.0581829	0.0280843
Ccdc63	0.072215	0.00914092
Ccdc64	0.100407	0.0580227
Ccdc65	0.0448275	0.0180986
Ccdc66	0.150339	0.143682
Ccdc67	0	0.0033875
Ccdc68	0	0.00356761
Ccdc69	0.00120039	0.00586404
Ccdc71	0.390122	0.247439
Ccdc71l	0.157728	0.13253
Ccdc73	0.0762456	0.0686711
Ccdc74a	0.0608662	0.126412
Ccdc77	0.198755	0.162336
Ccdc78	0.0251048	0.0231124
Ccdc79	0.0140581	0.00706647
Ccdc8	0.482722	0.272982
Ccdc80	0.00666273	0.00256863
Ccdc81	0.00451616	0.00500638
Ccdc82	0.0615504	0.0655163
Ccdc83	0	0.00115089
Ccdc84	0.19802	0.09014
Ccdc85a	0.156989	0.0606764
Ccdc85b	0.483932	0.353808
Ccdc85c	0.00310847	0.00559275
Ccdc86	0.158879	0.255935
Ccdc87	0.00697722	0.00415581
Ccdc88a	0.607702	0.675931
Ccdc88b	0.0387428	0.00995263
Ccdc88c	0.0339224	0.0178851
Ccdc89	0.0486979	0.0375284
Ccdc9	0.537298	0.309848
Ccdc90b	0.73968	0.545946
Ccdc91	0.244041	0.147029
Ccdc92	0.26871	0.189609
Ccdc93	0.0736407	0.0566793
Ccdc94	0.111879	0.0785941
Ccdc96	0.0456249	0.0172592
Ccdc97	0.21031	0.172526
Ccer2	0.00087366	0.288645
Cchcr1	0.018272	0.0937276
Cck	0	0.0184612
Cckbr	0.0173842	0.000706352
Ccl1	0.0509472	0
Ccl19	0.00156332	0.00162195
Ccl25	0.176593	0.117416
Ccl27a	0.956514	0.446458
Ccl27b	0.00625863	0.000590528
Ccl28	0.00933922	0.00407849
Ccm2	0.330829	0.317425
Ccm2l	0.000779364	0.00471377
Ccna1	0	0.0306932
Ccna2	0.0154852	0.581071
Ccnb1	0.0173745	0.667225
Ccnb1ip1	0	0.00164024
Ccnb2	0.0155949	0.54104
Ccnc	0.357637	0.311628
Ccnd1	0.30803	2.67498
Ccnd2	0.122565	0.171826
Ccnd3	0.963916	0.756665
Ccndbp1	0.771227	0.29823
Ccne1	0.0166688	0.0851798
Ccne2	0.0177472	0.188559
Ccnf	0.0144554	0.144621
Ccng1	0.429901	0.193351
Ccng2	0.658519	0.331743
Ccnh	0.592036	0.414681
Ccni	0.892809	0.763532
Ccnj	0.0941197	0.0944171
Ccnjl	0.290685	0.211581
Ccnk	0.204197	0.207017
Ccnl1	0.947108	0.505331
Ccnl2	1.56273	0.838717
Ccno	0.0945171	0.0194908
Ccnt1	0.447577	0.318778
Ccnt2	0.811775	0.517904
Ccny	0.269704	0.293798
Ccnyl1	0.0486487	0.0445336
Ccp110	0.125503	0.160404
Ccpg1	0.349152	0.0932366
Ccpg1os	0.43641	0.200857
Ccr10	0.00754575	0.00542356
Ccr2	0.00198705	0
Ccr5	0.00401879	0.0021753
Ccr7	0	0.000687821
Ccrl2	0.00467044	0.00275799
Ccs	0.544597	0.261269
Ccsap	0.091844	0.10067
Ccser1	0.0813154	0.0358827
Ccser2	0.232786	0.145016
Cct2	1.22029	1.20647
Cct3	1.19338	1.23402
Cct4	1.4451	1.38899
Cct5	1.53691	1.51374
Cct6b	0.0151886	0.00505619
Cct7	1.35734	1.40112
Cct8	1.25206	1.24784
Ccz1	0.641474	0.496105
Cd109	0.00358283	0.0183755
Cd14	0	0.00106633
Cd151	0.251562	0.302833
Cd164	0.261331	0.324068
Cd164l2	0.00508818	0.00308026
Cd180	0	0.00100834
Cd1d1	0.0809689	0.127262
Cd1d2	0	0.0216915
Cd200	0.0191729	0.18307
Cd247	0.0982953	0.00338732
Cd248	0.0014882	0.00403512
Cd24a	1.17045	2.22438
Cd27	0.144294	0.0342389
Cd274	0	0.000783761
Cd276	0.101513	0.109182
Cd2ap	0.154032	0.177365
Cd2bp2	0.358839	0.369672
Cd300a	0.00710407	0.00310856
Cd300lf	0.00319135	0
Cd302	0.0085831	0.0589628
Cd320	0.418404	0.425852
Cd33	0	0.000566336
Cd34	0	0.000655647
Cd37	0.0128649	0.00176704
Cd38	0	0.00183655
Cd3eap	0.223433	0.262483
Cd4	0.107926	0.00438059
Cd40	0.0397331	0.0173115
Cd44	0.00195261	0.0163412
Cd46	0.0571244	0.0126651
Cd47	0.547181	0.6628
Cd5	0.00287147	0.0018147
Cd52	0	0.00550101
Cd53	0	0.00463628
Cd55	0.008504	0.00819876
Cd59a	1.28955	0.654769
Cd59b	0.0703563	0.0303326
Cd63	1.8529	0.988825
Cd68	0.0272285	0.0138236
Cd70	0.172961	0.004627
Cd72	0	0.000975351
Cd74	0.00370753	0
Cd79a	0.00745116	0
Cd81	1.77613	1.21318
Cd82	0.0997529	0.0792041
Cd83	0.00124323	0.0240585
Cd84	0	0.000872354
Cd8a	0.0112708	0.00256288
Cd8b1	0.00538927	0
Cd9	0.0853072	0.0750472
Cd93	0.00366817	0
Cd96	0.0300178	0
Cd99l2	0.151788	0.179359
Cda	0.0598047	0.111212
Cdadc1	0.152221	0.0973496
Cdan1	0.0891258	0.0555426
Cdc123	0.75278	0.597073
Cdc14a	0.0347755	0.106429
Cdc14b	0.0512558	0.0601362
Cdc16	0.693751	0.560111
Cdc20	0.100487	0.745979
Cdc20b	0.00903857	0
Cdc23	0.528643	0.32522
Cdc25a	0.0822207	0.240259
Cdc25b	0.03386	0.247952
Cdc25c	0.00200146	0.174242
Cdc26	0.981352	1.03648
Cdc27	0.0869695	0.1251
Cdc34	0.515667	0.682731
Cdc34b	0.00445849	0.00767685
Cdc37	1.23984	1.22557
Cdc37l1	0.265484	0.189133
Cdc40	0.225177	0.24288
Cdc42	1.66018	1.60988
Cdc42bpa	0.137704	0.0906514
Cdc42bpb	0.124022	0.12835
Cdc42bpg	0.0330673	0.0104432
Cdc42ep1	0	0.00473439
Cdc42ep2	0.0435284	0.0476073
Cdc42ep3	0.794792	0.143784
Cdc42ep4	0.49816	0.588605
Cdc42ep5	0	0.00640857
Cdc42se1	0.192557	0.296723
Cdc42se2	0.427395	0.471994
Cdc45	0.0150676	0.196074
Cdc5l	0.661671	0.551884
Cdc6	0.00742098	0.135193
Cdc7	0.0697963	0.189581
Cdc73	0.209831	0.177845
Cdca2	0.0460817	0.241856
Cdca3	0.0541567	0.769353
Cdca4	0.216715	0.475681
Cdca5	0.0118203	0.227801
Cdca7	0.0578601	0.714539
Cdca7l	0.0280119	0.408927
Cdca8	0.0759193	0.953789
Cdh1	0	0.004136
Cdh10	0.00489291	0.0094156
Cdh11	0.0222318	0.321266
Cdh12	0.0152226	0.00354093
Cdh13	0.218856	0.0230928
Cdh15	0.00501754	0.00892945
Cdh18	0	0.00511503
Cdh2	0.562453	0.813696
Cdh20	0.0269984	0.0839949
Cdh22	0.00534906	0.0692892
Cdh24	0.00365219	0.00811577
Cdh26	0.0212264	0.00112475
Cdh3	0	0.00578247
Cdh4	0.216489	0.324159
Cdh6	0	0.00198529
Cdh7	0.0082191	0.0172316
Cdh8	0.0074031	0.0172451
Cdh9	0.118204	0.0262637
Cdhr1	1.44247	0.0427014
Cdhr4	0	0.00109235
Cdhr5	0.00546644	0
Cdip1	0.533931	0.361413
Cdipt	0.551343	0.356503
Cdk1	0.0240967	0.828028
Cdk10	0.329262	0.183174
Cdk11b	0.493135	0.496074
Cdk12	0.51368	0.343355
Cdk13	0.215783	0.171652
Cdk14	0.0405555	0.197711
Cdk15	0.00267406	0.00113199
Cdk16	0.546663	0.651414
Cdk17	0.167347	0.152893
Cdk18	0	0.00167604
Cdk19	0.226212	0.124052
Cdk19os	0.015577	0.0108534
Cdk2	0.0838946	0.313457
Cdk20	0.0957872	0.0724359
Cdk2ap1	0.833569	1.22878
Cdk2ap2	0.88256	0.485692
Cdk4	1.78326	2.32785
Cdk5	0.523541	0.329843
Cdk5r1	0.261157	0.570516
Cdk5r2	0.0875373	0.0628829
Cdk5rap1	0.061446	0.0387935
Cdk5rap2	0.0952574	0.167987
Cdk5rap3	0.468263	0.433835
Cdk6	0.0280019	0.373121
Cdk7	0.246727	0.226192
Cdk8	0.671086	0.452655
Cdk9	0.498654	0.427282
Cdkal1	0.228027	0.164426
Cdkl1	0.00861969	0.00221688
Cdkl2	0.0155878	0.00359369
Cdkl3	0.144103	0.100121
Cdkl4	0	0.00470885
Cdkl5	0.0440655	0.0172208
Cdkn1a	0.155043	0.0960397
Cdkn1b	0.369579	0.219501
Cdkn1c	1.70786	1.2781
Cdkn2a	0	0.00259575
Cdkn2aip	0.432253	0.20384
Cdkn2aipnl	0.285708	0.341571
Cdkn2b	0.00382757	0.00207275
Cdkn2c	0.0163773	0.145289
Cdkn2d	0.400523	0.522434
Cdkn3	0.0154508	0.184704
Cdnf	0.0090831	0.00875244
Cdo1	0.0465382	0.285953
Cdon	0.0422432	0.140765
Cdpf1	0.155288	0.104378
Cdr1	0	0.00112139
Cdr2	0.0342328	0.106814
Cdr2l	0.150294	0.151643
Cds1	0.0134622	0.0109081
Cds2	0.26353	0.153258
Cdt1	0.21552	0.377059
Cdv3	0.474804	0.853284
Cdyl	0.112306	0.117312
Cdyl2	0.136907	0.065423
Ceacam1	0.00328797	0.00228204
Ceacam10	0.00120608	0.00146609
Cebpa	0.0183363	0.0215867
Cebpb	0.153368	0.0370058
Cebpg	0.530752	0.515304
Cebpz	0.528902	0.481161
Cebpzos	0.460335	0.45111
Cecr2	0.384422	0.218315
Cecr5	0.0716803	0.0523317
Cecr6	0.0476905	0.0230613
Cela1	0	0.00188993
Celf1	0.701566	0.633407
Celf2	1.14461	1.22718
Celf3	1.61099	0.622313
Celf4	0.906067	0.675444
Celf5	0.04996	0.123911
Celf6	0.25219	0.0604678
Celsr1	0	0.0362333
Celsr2	0.165767	0.357141
Celsr3	0.183406	0.0757077
Cemip	0	0.00231995
Cend1	0.00214729	0.151461
Cenpa	0.223731	1.09346
Cenpb	0.13796	0.232026
Cenpc1	0.194697	0.237034
Cenpe	0.0113139	0.392521
Cenpf	0.1581	0.891172
Cenph	0.0493987	0.322582
Cenpi	0.00649057	0.0516901
Cenpj	0.0722916	0.0807595
Cenpk	0.0443942	0.246372
Cenpl	0.0605058	0.141971
Cenpm	0.0317075	0.612885
Cenpn	0.0648227	0.17418
Cenpo	0.0732905	0.0709964
Cenpp	0.0171946	0.18678
Cenpq	0.0606924	0.348031
Cenpt	0.639144	0.39445
Cenpu	0.0371158	0.173724
Cenpv	0.338716	0.4448
Cenpw	0.112828	0.639045
Cep104	0.189811	0.121385
Cep112	0.0982389	0.0916382
Cep112os1	0	0.00139901
Cep120	0.18781	0.118272
Cep126	0.0916521	0.168541
Cep128	0.0175659	0.0672954
Cep131	0.244585	0.140215
Cep135	0.0386021	0.0490454
Cep152	0.0254894	0.0480787
Cep162	0.3177	0.123947
Cep164	0.464413	0.325212
Cep170	0.361215	0.280691
Cep170b	0.0642903	0.0715815
Cep19	0.427801	0.24523
Cep192	0.0846944	0.0965665
Cep250	0.073328	0.0849345
Cep290	0.668029	0.317612
Cep295	0.187681	0.24753
Cep350	0.119906	0.078822
Cep41	0.101181	0.151097
Cep44	0.511903	0.279735
Cep55	0.00694584	0.164834
Cep57	0.490683	0.422611
Cep57l1	0.200831	0.184186
Cep63	0.214011	0.170639
Cep68	0.194474	0.126811
Cep70	0.205979	0.163731
Cep72	0.0679864	0.0628381
Cep76	0.0567391	0.0737908
Cep78	0.266212	0.219205
Cep83	0.170012	0.287961
Cep83os	0.0376776	0.0245826
Cep85	0.24722	0.121502
Cep85l	0.0325602	0.0210857
Cep89	0.203727	0.198401
Cep95	0.115187	0.0678792
Cep97	0.121561	0.108166
Cept1	0.273511	0.165404
Cercam	0.116712	0.0397759
Cerk	0.119949	0.0962273
Cerkl	0.283296	0.0240022
Cers1	0.00524719	0.00688172
Cers2	0.533865	0.331893
Cers3	0	0.00293699
Cers4	0.475238	0.193487
Cers5	0.174181	0.261173
Cers6	0.0704156	0.0757171
Ces1d	0	0.000532377
Ces5a	0.0113506	0.000871001
Cetn2	0.492324	0.908994
Cetn3	1.14654	1.26377
Cetn4	0.165052	0.0913294
Cfap100	0.00209289	0.0054751
Cfap126	0.00645354	0.00390742
Cfap157	0.00492616	0.00645639
Cfap161	0	0.00105344
Cfap20	0.708203	0.61124
Cfap206	0.00792837	0.0200089
Cfap221	0.014205	0.000952788
Cfap36	0.648491	0.434717
Cfap43	0.0180095	0.0517901
Cfap45	0.00391135	0.0137249
Cfap46	0	0.00754653
Cfap52	0	0.000800064
Cfap53	0.00410111	0.00360059
Cfap54	0.0308363	0.0189562
Cfap57	0.0189027	0.0130998
Cfap58	0.00493415	0.00204259
Cfap61	0.0230514	0.00808569
Cfap69	0.0677185	0.0225909
Cfap70	0.0212786	0.00135718
Cfap74	0.00817162	0.0149362
Cfap77	0.0887152	0.00404051
Cfap97	0.443979	0.217945
Cfap99	0.0015288	0.00191163
Cfdp1	1.10032	1.1493
Cfh	0	0.00216823
Cfhr2	0	0.000617842
Cfl1	2.48068	3.04445
Cfl2	1.01175	1.21958
Cflar	0.360615	0.171252
Cfp	0.066409	0.0234249
Cftr	0	0.000467218
Cggbp1	0.593529	0.494384
Cgn	0.04104	0.0452144
Cgnl1	0.0144472	0.00122919
Cgref1	0.0809417	0.0817657
Cgrrf1	0.246014	0.187303
Ch25h	0.00173445	0.00150704
Chac1	0.0969541	0.0452115
Chac2	0.0427988	0.0629204
Chadl	0.0414505	0.0285028
Chaf1a	0.0429391	0.355186
Chaf1b	0.104291	0.300535
Champ1	0.19882	0.153127
Chchd1	0.828852	1.13242
Chchd10	0.637988	0.250796
Chchd2	2.24288	2.53731
Chchd3	0.761877	0.640686
Chchd4	0.400628	0.408631
Chchd5	0.793843	0.500418
Chchd6	0.67379	0.52141
Chchd7	0.915943	0.682027
Chd1	0.644693	0.484189
Chd1l	0.0505871	0.0571305
Chd2	0.562957	0.339753
Chd3	0.663071	0.463294
Chd3os	0.210758	0.411712
Chd4	1.05921	0.959616
Chd5	0.00801582	0.00962907
Chd6	0.505664	0.404455
Chd7	1.566	1.20712
Chd8	0.401995	0.332986
Chd9	0.50163	0.32271
Chek1	0.0122357	0.141937
Chek2	0.0494647	0.110958
Cherp	0.270179	0.263072
Chfr	0.433722	0.23195
Chga	0.482167	0.11636
Chgb	2.01914	0.289544
Chic1	0.0658397	0.0580175
Chic2	0.913722	0.610319
Chid1	0.161913	0.12132
Chil1	0	0.000740673
Chka	0.598084	0.404973
Chkb	0.825566	0.363459
Chl1	0	0.0104862
Chm	0.194545	0.112526
Chml	0.0231839	0.0291583
Chmp1a	0.453623	0.523359
Chmp2a	1.10316	0.840051
Chmp2b	0.29112	0.249029
Chmp3	0.367602	0.311144
Chmp4b	0.794315	0.805775
Chmp4c	0	0.00139346
Chmp5	1.02815	0.927542
Chmp6	0.375243	0.361751
Chmp7	0.399267	0.334658
Chn1	0.568694	0.378973
Chn1os1	0.00726926	0
Chn1os3	0.0041765	0.000921486
Chn2	0.0318959	0.0709933
Chodl	0.00913312	0.17791
Chordc1	0.359238	0.388845
Chp1	0.256698	0.267586
Chpf	0.245308	0.109208
Chpf2	0.108052	0.0614799
Chpt1	0.0971049	0.11676
Chrac1	0.74913	0.60463
Chrd	0.0364651	0.00974387
Chrdl1	0.000905354	0.0267205
Chrdl2	0	0.000733843
Chrm2	0	0.000872037
Chrm3	0.0157014	0.0581058
Chrm4	0.00203209	0.000631016
Chrna1os	0.0160687	0.0136068
Chrna3	0.884191	0.456534
Chrna4	0.178798	0.236662
Chrna5	0.0521305	0.0152636
Chrna6	0	0.000440544
Chrna7	0.00702425	0.00412325
Chrnb1	0.0135046	0.00647105
Chrnb2	0.0917322	0.0655547
Chrnb3	0	0.00640075
Chrnb4	0.809974	0.133577
Chrne	0.00212155	0
Chrng	0	0.000707722
Chst1	0.00661656	0.0917316
Chst10	0.0995936	0.182704
Chst11	0.0117447	0.0641689
Chst12	0.102361	0.0633505
Chst14	0.0173484	0.0259702
Chst15	0.00670692	0.0629803
Chst2	0.0965765	0.12538
Chst3	0.00324484	0.0214165
Chst5	0	0.0134604
Chst7	0	0.00175735
Chst8	0.00357321	0.062724
Chst9	0	0.0117207
Chsy1	0.0621675	0.102333
Chsy3	0	0.000860197
Chtf18	0.0249268	0.123213
Chtf8	0.359702	0.537354
Chtop	0.91812	0.902589
Chuk	0.35285	0.235573
Churc1	0.807095	0.577031
Ciao1	0.387453	0.216183
Ciapin1	0.563156	0.867476
Ciart	0.0180264	0.0314149
Cib1	0.300459	0.323641
Cib2	0.356517	0.193886
Cic	0.301938	0.226013
Cideb	0	0.00310927
Cilp2	0.0348174	0.0121212
Cinp	0.202498	0.207476
Cipc	0.0890677	0.129766
Cir1	1.26471	0.517316
Cirbp	1.88356	1.18547
Cirh1a	0.20314	0.188294
Cisd1	0.746757	0.979792
Cisd2	0.834103	0.845925
Cisd3	0.130736	0.216624
Cish	0.085729	0.0329728
Cit	0.351408	0.273124
Cited1	0.194727	0.0543346
Cited2	1.40693	0.749886
Cited4	0.0338816	0.0247765
Ciz1	0.448075	0.250928
CK137956	0.00487601	0.00127414
Ckap2	0.0424781	0.216349
Ckap2l	0.0128366	0.31461
Ckap4	0.678832	0.870443
Ckap5	0.217352	0.295441
Ckb	3.15333	2.99372
Cklf	0.124264	0.195361
Ckm	0.00793948	0
Ckmt1	0.0407083	0.0183261
Cks1b	0.54095	1.47676
Cks1brt	0.0247115	0.0555269
Cks2	0.433157	1.48565
Clasp1	0.419948	0.307202
Clasp2	0.433259	0.149395
Clasrp	0.447243	0.266924
Clca3a1	0.00450942	0.00123708
Clca3a2	0.00390883	0.000271731
Clcc1	0.235848	0.234567
Clcf1	0.00634379	0.0123899
Clcn1	0.0113714	0.00677561
Clcn2	0.193978	0.0990932
Clcn3	0.639174	0.314581
Clcn4	0.658028	0.414405
Clcn5	0.0586115	0.0599202
Clcn6	0.214193	0.123023
Clcn7	0.132716	0.04519
Cldn1	0	0.0122504
Cldn10	0	0.00285244
Cldn11	0.00217864	0.0217107
Cldn12	0.103288	0.123585
Cldn15	0.0019593	0.000813122
Cldn19	0	0.00199842
Cldn23	0.0969794	0.00900778
Cldn3	0	0.0012378
Cldn34c1	0.478932	0.164704
Cldn34c3	0.00256425	0.000728222
Cldn5	0.0292342	0.2348
Cldn7	0.060613	0.00256117
Cldnd1	0.199938	0.475586
Cldnd2	0.00232176	0.000537869
Clec10a	0	0.00177748
Clec11a	0.0888771	0.0673891
Clec14a	0	0.00414679
Clec16a	0.129229	0.0716777
Clec18a	0.00130438	0.0485807
Clec2d	0.0677636	0.0102523
Clec2l	0.101251	0.0842321
Clec3b	0.00596719	0.00164952
Clgn	0	0.0156471
Clhc1	0	0.00207401
Clic1	1.18494	1.5808
Clic4	0.259774	0.426912
Clic5	0	0.00086963
Clic6	0	0.000862027
Clint1	0.306384	0.27832
Clip1	0.268485	0.21821
Clip2	0.180522	0.14118
Clip3	0.582504	0.545174
Clip4	0.148531	0.0618209
Clk1	1.21244	0.524207
Clk2	0.206672	0.122879
Clk3	0.620145	0.395008
Clk4	0.766766	0.373026
Clmn	0.0097699	0.0462408
Clmp	0.0139557	0.0674522
Cln3	0.419336	0.0974797
Cln5	0.151353	0.111729
Cln6	0.633372	0.180248
Cln8	0.193464	0.107652
Clnk	0.0192343	0.00119377
Clns1a	0.642154	0.756282
Clock	0.324505	0.192368
Clp1	0.137477	0.116268
Clpb	0.345784	0.161338
Clpp	0.670993	0.725878
Clptm1	0.728774	0.385963
Clptm1l	0.384274	0.343002
Clpx	0.422725	0.193884
Clrn1	0	0.0147604
Clspn	0.0219167	0.361046
Clstn1	1.25191	0.339947
Clstn2	0.00581589	0.0086275
Clstn3	0.0803699	0.0384814
Clta	1.58905	1.44374
Cltb	2.07097	0.525465
Cltc	0.36071	0.305641
Clu	0.142305	0.0334345
Cluap1	0.32156	0.18812
Cluh	0.074545	0.0611775
Clvs1	0.110043	0.093598
Clvs2	0	0.0175835
Clybl	0.181395	0.100617
Cmas	0.474812	0.61747
Cmbl	0	0.00621625
Cmc1	0.457267	0.358012
Cmc2	0.324976	0.487432
Cmc4	0.114041	0.154721
Cmip	0.239179	0.34723
Cml1	0.173979	0.0832327
Cmpk1	0.853931	0.741348
Cmpk2	0.00750616	0.0439986
Cmss1	0.125226	0.286045
Cmtm3	0.0702147	0.253406
Cmtm4	0.0506766	0.102712
Cmtm6	0.130772	0.0674719
Cmtm7	0.18581	0.376839
Cmtm8	0.118459	0.0840897
Cmtr1	0.390175	0.0441477
Cmtr2	0.0253233	0.0196834
Cmya5	0.00329737	0
Cnbd2	0.0617752	0.015294
Cnbp	1.65726	1.98935
Cndp1	0.0141045	0.0181685
Cndp2	0.145037	0.270311
Cnep1r1	0.233794	0.234728
Cnga1	0.00578752	0.00101191
Cnga3	0.271846	0
Cngb1	0	0.000731971
Cngb3	0.980111	0.024913
Cnih1	0.719756	0.888002
Cnih2	0.203649	0.499176
Cnih3	0	0.012375
Cnih4	0.679754	0.682393
Cnksr1	0.0301536	0.00277357
Cnksr2	0.0146711	0.0832149
Cnksr3	0.0736646	0.0406581
Cnn1	0	0.00101376
Cnn2	0	0.00727293
Cnn3	1.34783	1.61065
Cnnm1	0.0401188	0.00371736
Cnnm2	0.0777529	0.0286893
Cnnm3	0.196822	0.0918287
Cnnm4	0.0579124	0.0563491
Cnot1	0.314087	0.2349
Cnot10	0.329291	0.213569
Cnot11	0.329608	0.277987
Cnot2	0.561906	0.432348
Cnot3	0.747293	0.504367
Cnot4	0.618939	0.409221
Cnot6	0.576891	0.449654
Cnot6l	0.285495	0.206742
Cnot7	0.870104	0.745674
Cnot8	0.460869	0.346012
Cnp	0.155943	0.099324
Cnppd1	0.773719	0.361571
Cnpy1	0.199785	0.0102303
Cnpy2	1.41647	0.969622
Cnpy3	0.349666	0.315448
Cnpy4	0.0943465	0.152777
Cnr1	0.00716892	0.120578
Cnr2	0.00171835	0
Cnrip1	1.0612	0.413083
Cnst	0.199719	0.117603
Cntd1	0.0215263	0.0243498
Cntfr	0.834732	0.662793
Cntln	0.0992963	0.209418
Cntn1	1.49804	0.101624
Cntn2	0.00771629	0.288151
Cntn3	0	0.00874205
Cntn4	0.00861736	0.0456683
Cntn5	0.00674929	0.0203655
Cntn6	0.00693421	0.0830704
Cntnap1	0.00529071	0.010475
Cntnap2	0.161643	0.36608
Cntnap4	0.0288023	0.00470696
Cntnap5a	0.253734	0.0350888
Cntnap5b	0.00251186	0.00100868
Cntrl	0.179077	0.16456
Cntrob	0.284871	0.122325
Coa3	0.949095	1.06743
Coa4	0.189911	0.188526
Coa5	0.143387	0.163823
Coa6	0.314279	0.310398
Coa7	0.234098	0.234637
Coasy	0.359108	0.282946
Cobl	0.00816849	0.0163007
Cobll1	0.00849578	0.0144322
Coch	0.00828116	0.0245449
Cog1	0.390741	0.134603
Cog2	0.136962	0.101501
Cog3	0.0821527	0.0408458
Cog4	0.364832	0.198163
Cog5	0.0348161	0.0298923
Cog6	0.226302	0.12801
Cog7	0.465777	0.146152
Cog8	0.331457	0.296476
Coil	0.216506	0.224723
Col11a1	0.00666736	0.060843
Col11a2	0.0292675	0.00648687
Col12a1	0	0.00113669
Col13a1	0	0.0045602
Col14a1	0.0026552	0
Col16a1	0.338157	0.00500049
Col17a1	0.0332023	0.0141071
Col18a1	0.035122	0.154207
Col19a1	0	0.000623809
Col1a1	0	0.00412562
Col1a2	0.0529025	0.0543666
Col20a1	0.009271	0.0013866
Col22a1	0.0403363	0.00789911
Col23a1	0.0134357	0.202745
Col24a1	0	0.00359647
Col25a1	0.00268714	0.0128924
Col26a1	0.00797744	0.0404107
Col27a1	0.00186297	0.0062129
Col2a1	0.0370198	0.143202
Col4a1	0.0136414	0.176819
Col4a2	0.0413595	0.198855
Col4a3bp	0.10127	0.0569823
Col4a4	0.00256086	0.00205992
Col4a5	0.0103054	0.059399
Col4a6	0	0.0361976
Col5a1	0.00301435	0.0277597
Col5a2	0.00576078	0.0663552
Col5a3	0.00396668	0.00107352
Col6a1	0.0309378	0.0427202
Col6a2	0.0100803	0.0116573
Col6a3	0	0.000668454
Col7a1	0.00906456	0.00468616
Col8a2	0.00247765	0
Col9a1	0.0422103	0.707953
Col9a2	0.00374287	0.199128
Col9a3	0.0172685	0.0251049
Colec11	0.00236714	0.000727457
Colec12	0.00815164	0.0252258
Colgalt1	0.500264	0.283504
Colgalt2	0.000915532	0.0247885
Commd1	1.11016	0.959461
Commd10	0.450667	0.511735
Commd2	0.683224	0.549976
Commd3	0.66846	0.661181
Commd4	0.768848	0.63591
Commd5	0.291182	0.238853
Commd6	0.65865	0.627995
Commd7	0.545066	0.459032
Commd8	0.58864	0.527348
Commd9	0.487577	0.386134
Comp	0.00618957	0.000866795
Comt	0.669307	0.532427
Comtd1	0.266937	0.0829988
Copa	0.532289	0.348744
Copb1	0.415676	0.257867
Copb2	0.410653	0.366689
Cope	0.968612	0.985465
Copg1	0.45064	0.406903
Copg2	0.393174	0.266822
Coprs	0.588299	0.380475
Cops2	0.607119	0.47195
Cops3	0.776449	0.685259
Cops4	0.838018	0.719474
Cops5	0.91802	0.824491
Cops6	1.01899	0.962173
Cops7a	0.544329	0.519418
Cops7b	0.281852	0.297282
Cops8	0.763481	0.773911
Copz1	0.919737	0.836809
Copz2	0.0939995	0.202592
Coq10a	0.288315	0.137036
Coq10b	0.14129	0.139661
Coq2	0.296303	0.297028
Coq3	0.0762648	0.0730236
Coq4	0.276158	0.239073
Coq5	0.365699	0.341443
Coq6	0.345597	0.174856
Coq7	0.52091	0.610402
Coq9	0.450404	0.2702
Corin	0	0.000994967
Coro1a	0.0170621	0.17547
Coro1b	0.529945	0.456103
Coro1c	0.656948	0.551592
Coro2a	0.00644345	0.0364854
Coro2b	0.442687	0.250013
Coro6	0.00356829	0.00100894
Coro7	0.143869	0.0745212
Cort	0.0111529	0.015494
Cotl1	0.757216	1.32858
Cox10	0.215103	0.203101
Cox11	0.219445	0.173385
Cox14	1.01084	1.05718
Cox15	0.0411053	0.024274
Cox16	0.326354	0.281449
Cox17	0.816499	0.915355
Cox18	0.134884	0.188709
Cox19	0.603016	0.573165
Cox20	0.78873	0.911254
Cox4i1	2.71105	2.53933
Cox4i2	0.0379337	0.75911
Cox5a	1.42942	1.90949
Cox5b	1.74457	1.88324
Cox6a1	1.68859	1.89548
Cox6a2	0.00185609	0
Cox6b1	1.91938	2.17065
Cox6b2	0.271589	0.232128
Cox6c	2.16242	2.27234
Cox7a1	0.0266648	0.0460061
Cox7a2	1.87409	2.12087
Cox7a2l	2.12689	2.02538
Cox7b	1.43949	1.56166
Cox7b2	0.00301637	0.00189071
Cox7c	2.43417	2.53613
Cox8a	2.39527	2.32956
Cp	0.012318	0.479545
Cpa2	0.0253481	0.00935694
Cpa4	0	0.000549443
Cpa6	0	0.00087721
Cpb2	0.00457678	0
Cpd	0.0780801	0.071015
Cpe	0.687197	0.727818
Cpeb1	0.015085	0.00361539
Cpeb2	0.034756	0.0297315
Cpeb3	0.069304	0.0167816
Cpeb4	0.159257	0.0366107
Cped1	0.00743359	0.00234303
Cplx1	0.210053	0.0885193
Cplx2	2.12088	0.401793
Cplx3	1.55452	0.100667
Cplx4	0.0127823	0.00734266
Cpm	0.00710972	0.0198449
Cpn1	0.0357488	0.0181499
Cpne1	0.00219579	0.000691282
Cpne2	0.00132644	0.0283866
Cpne3	0.321985	0.222507
Cpne4	0	0.00207594
Cpne5	0.0125949	0.12563
Cpne6	0.0061704	0.00179566
Cpne7	0.00519567	0.000908334
Cpne8	0.00257131	0.0579577
Cpne9	0.00429512	0.00358832
Cpox	0.0743466	0.0894072
Cpped1	0.124841	0.11671
Cpq	0.124404	0.0998678
Cpsf1	0.309717	0.153407
Cpsf2	0.401152	0.289804
Cpsf3	0.443588	0.305229
Cpsf3l	0.454951	0.397122
Cpsf4	0.187588	0.253193
Cpsf4l	0.00436278	0.0111816
Cpsf6	0.797051	0.797422
Cpsf7	0.377697	0.299459
Cpt1a	0.0237432	0.029245
Cpt1b	0.00174902	0.000763089
Cpt1c	0.0632583	0.0726716
Cpt2	0.19451	0.1141
Cptp	0.180093	0.13497
Cpxm1	0.0186401	0.039141
Cpz	0	0.00326747
Cr1l	0.382074	0.218015
Cr2	0	0.000982128
CR974586.3	0	0.000507769
Crabp1	0.582154	1.44519
Crabp2	0.0875396	1.36236
Cracr2a	0.00589832	0.000944149
Cracr2b	0.00235039	0.00137394
Cradd	0.151601	0.131764
Cramp1l	0.71178	0.345982
Crat	0.160725	0.14986
Crb1	0.0145893	0.098394
Crb2	0.0746798	0.171634
Crb3	0.00590469	0.000501284
Crbn	0.322571	0.184556
Crcp	0.407682	0.427174
Crct1	0.00404801	0.010644
Creb1	0.390581	0.298505
Creb3	0.475329	0.227719
Creb3l1	0.0331702	0.00791395
Creb3l2	0.0203636	0.0253119
Creb3l4	0.00337312	0.0175358
Creb5	0.0554556	0.0439947
Crebbp	0.501407	0.339246
Crebl2	0.111257	0.0365605
Crebrf	0.298247	0.0541993
Crebzf	0.315923	0.176591
Creg1	0.353256	0.143228
Creg2	0.00372385	0.00828532
Creld1	0.241939	0.229385
Creld2	0.275928	0.267979
Crem	0.223215	0.171185
Crhbp	0.00293814	0.109298
Crhr1	0	0.00262952
Crhr2	0	0.000946868
Crim1	0.040213	0.0897884
Crip1	0.0114345	0.0833571
Crip2	0.144012	0.97201
Crip3	0.0248972	0.0177181
Cript	0.874996	1.0198
Crispld1	0.00270712	0.019683
Crispld2	0.00197036	0.00442587
Crk	0.545001	0.456653
Crkl	0.0293945	0.0250081
Crlf1	0.00254641	0.00674101
Crlf2	0.0327368	0.0308809
Crlf3	0.225473	0.195894
Crls1	0.389111	0.337175
Crmp1	0.696396	1.16846
Crnde	0.0760752	0.0638478
Crnkl1	0.314424	0.206853
Crocc	0.532493	0.122011
Crot	0.489087	0.266902
Crtac1	0.514989	0.0199687
Crtap	0.0257208	0.108968
Crtc1	0.122629	0.0943721
Crtc2	0.117741	0.0468
Crtc3	0.239049	0.108591
Crx	2.22046	0.207711
Crxos	0.126341	0.00914775
Cry1	0.197287	0.169646
Cry2	0.13491	0.0783543
Cryab	0.0016373	0.00126377
Cryba1	0.0450569	0.00896286
Cryba2	0.00221776	0
Cryba4	0	0.000909805
Crybb1	0	0.00160756
Crybb3	0.00436808	0.00199264
Crybg3	0.0244758	0.0612643
Crygb	0	0.000937028
Crygc	0.00303809	0.00348151
Crygd	0	0.00119594
Cryge	0	0.0145162
Crygn	0.011372	0.00768007
Cryl1	0.0372962	0.0274994
Crym	0.00496868	0.0986426
Cryz	0.218273	0.223562
Cryzl1	0.569472	0.392345
Cs	0.598316	0.554488
Csad	0.431379	0.148928
Csdc2	0.0136589	0.206746
Csde1	0.742604	0.765543
Cse1l	0.247983	0.343672
Csf1	0.00232566	0.0233809
Csf1r	0	0.0135289
Csf2ra	0.404491	0.226986
Csf2rb	0	0.00120674
Csf3r	0.00473166	0.00157184
Csgalnact1	0.252626	0.00363386
Csgalnact2	0.0401155	0.036273
Csk	0.675225	0.546598
Csmd1	0	0.00473488
Csmd2	0.272767	0.0528283
Csmd3	0.037267	0.0157885
Csn3	0	0.00469287
Csnk1a1	1.21042	1.10353
Csnk1d	0.666608	0.542263
Csnk1e	0.946503	0.908549
Csnk1g1	0.143008	0.152117
Csnk1g2	0.307132	0.357253
Csnk1g3	0.389643	0.3043
Csnk2a1	0.887323	0.726142
Csnk2a2	0.0567964	0.0457954
Csnk2b	1.16493	1.01476
Cspg5	0.668646	0.526667
Cspp1	0.627641	0.386466
Csrnp1	0.00639889	0.0048416
Csrnp2	0.0880773	0.0533714
Csrnp3	0.519754	0.126791
Csrp1	0.0305067	0.265207
Csrp2	1.16974	1.87537
Csrp2bp	0.175531	0.164725
Csrp3	0	0.000798344
Cst3	1.55626	1.41361
Cst6	0.0317117	0.0159077
Cstad	0	0.00503931
Cstb	0.750341	0.567799
Cstf1	0.235553	0.173632
Cstf2	0.189437	0.180216
Cstf2t	0.455774	0.272826
Cstf3	0.561656	0.405631
CT868723.1	0.00255362	0
Ctage5	0.479307	0.284667
Ctbp1	1.38004	1.39793
Ctbp2	1.29215	0.53637
Ctbs	0.0708693	0.0389174
Ctc1	0.413744	0.224062
Ctcf	0.635185	0.711615
Ctcfl	0.0016986	0
Ctdnep1	0.284854	0.284595
Ctdp1	0.103693	0.0953902
Ctdsp1	0.151104	0.276415
Ctdsp2	0.473753	0.439115
Ctdspl	0.0543032	0.0919789
Ctdspl2	0.356115	0.307461
Ctf1	0.0345668	0.0339452
Ctf2	0.00345647	0
Ctgf	0.00371219	0.0227747
Cth	0.175184	0.121697
Cthrc1	0.162982	0.0657454
Ctif	0.067221	0.0789009
Ctnna1	0.571097	0.474176
Ctnna2	0.0358288	0.171876
Ctnnal1	0.157082	0.126757
Ctnnb1	0.917959	0.874384
Ctnnbip1	0.705146	0.925659
Ctnnbl1	0.70341	0.595624
Ctnnd1	0.175218	0.149561
Ctnnd2	0.0437809	0.386425
Ctns	0.19744	0.0523127
Ctps	0.231275	0.417162
Ctps2	0.289097	0.226373
Ctr9	0.448906	0.28521
Ctrl	0.0117108	0.00466726
Ctsa	0.81374	0.361678
Ctsb	0.983397	0.570289
Ctsc	0.00274414	0.0370003
Ctsd	1.01217	0.532233
Ctsf	1.67368	0.259646
Ctsh	0.00423585	0.0176665
Ctsk	0	0.00180888
Ctsl	1.01406	0.639826
Ctso	0.026401	0.0962416
Ctss	0	0.0355503
Ctsz	0.604283	0.370848
Cttn	0.506062	0.628659
Cttnbp2	0.0739387	0.0779096
Cttnbp2nl	0.214205	0.210584
Ctu1	0.134281	0.0856435
Ctu2	0.342228	0.221458
Ctxn1	1.30592	1.26853
Ctxn2	0	0.000673785
Ctxn3	0	0.00130362
Cuedc1	1.19828	0.491003
Cuedc2	0.861912	0.851726
Cul1	0.749395	0.637964
Cul2	0.187907	0.171991
Cul3	0.224949	0.211333
Cul4a	0.674404	0.246035
Cul4b	0.112988	0.0620473
Cul5	0.423143	0.303687
Cul7	0.294793	0.182137
Cul9	0.187996	0.0766628
Cuta	0.961462	0.916757
Cutc	0.0809982	0.0735163
Cux1	0.61404	0.782197
Cux2	0.0430316	0.0681649
Cwc15	0.992176	1.02026
Cwc22	0.332886	0.221504
Cwc25	0.358921	0.20889
Cwc27	0.265544	0.219343
Cwf19l1	0.0991782	0.0844317
Cwf19l2	0.523334	0.270388
Cwh43	0	0.0039838
Cx3cl1	0	0.00509181
Cx3cr1	0.00362125	0.0138095
Cxadr	0.418841	0.305364
Cxcl10	0	0.000532158
Cxcl12	0	0.016848
Cxcl14	0.028512	0.17786
Cxcl16	0	0.0015548
Cxcl5	0	0.00317681
Cxcr2	0.0967353	0.0427835
Cxcr4	0.003801	0.0658656
Cxx1a	2.09694	0.87593
Cxx1b	1.05795	0.606551
Cxx1c	0.253938	0.0323638
Cxxc1	0.452858	0.346588
Cxxc4	0.4593	0.173421
Cxxc5	1.53556	1.35413
Cyb561	0.113696	0.0455793
Cyb561a3	0.0077993	0.00465127
Cyb561d1	0.0436552	0.027418
Cyb561d2	0.210373	0.185128
Cyb5a	0.500095	0.995214
Cyb5b	0.346353	0.433805
Cyb5d1	0.0202864	0.0151076
Cyb5d2	0.160155	0.0773731
Cyb5r1	0.212565	0.0882837
Cyb5r2	0.029217	0.012364
Cyb5r3	0.748082	0.611408
Cyb5r4	0.403971	0.485915
Cyb5rl	0.103141	0.0494559
Cyba	0.20596	0.314112
Cybrd1	0	0.00178481
Cyc1	0.997896	1.01713
Cycs	0.972668	1.49254
Cyct	0.0042426	0.0120439
Cyfip1	0.154728	0.149462
Cyfip2	0.162248	0.208318
Cygb	0.0832831	0.0378259
Cyhr1	0.599713	0.253891
Cyld	0.133337	0.0515724
Cyp11a1	0.00300132	0.000797205
Cyp1b1	0.154814	0.098018
Cyp20a1	0.122007	0.202561
Cyp26a1	0.0143405	0.321569
Cyp26c1	0	0.00165818
Cyp27a1	0.0970523	0.0288118
Cyp2d22	0.042268	0.0216459
Cyp2e1	0.0307075	0.00509278
Cyp2j13	0	0.00445665
Cyp2j6	0.0309521	0.03456
Cyp2j9	0	0.0015449
Cyp2r1	0.00424905	0.00672164
Cyp2s1	0	0.00164271
Cyp2u1	0.0144333	0.0793665
Cyp39a1	0.0263617	0.102929
Cyp46a1	0.0701565	0.158685
Cyp4f13	0.0290658	0.00787502
Cyp4f15	0.00169703	0.00177912
Cyp4f16	0.104415	0.0730869
Cyp4f17	0.0240054	0.00385353
Cyp4f18	0.00419527	0.00214702
Cyp4f37	0.00193752	0.000475771
Cyp4v3	0.0578195	0.0159699
Cyp4x1	0.0179324	0.00800015
Cyp51	0.637379	0.503155
Cyp7b1	0.0273639	0.0201288
Cypt3	0.00270138	0.000695186
Cypt4	0	0.000934829
Cyr61	0.0124375	0.168579
Cys1	0	0.00304481
Cysltr1	0	0.000875982
Cysrt1	0.00500853	0.00100862
Cystm1	0.350896	0.236832
Cyth1	0.193629	0.0997577
Cyth2	0.788649	0.838302
Cyth3	0.164761	0.142451
Cyth4	0	0.00278715
Cyyr1	0.0677702	0.0146089
D030040B21Rik	0.0118816	0.00380527
D030047H15Rik	0.00801446	0.00405462
D030055H07Rik	0.00663587	0.0347474
D030056L22Rik	0.476749	0.515314
D030068K23Rik	0	0.00227947
D10Jhu81e	0.374724	0.387829
D10Wsu102e	0.150734	0.22909
D11Wsu47e	0.190414	0.0947354
D130017N08Rik	0.0811304	0.0772802
D130020L05Rik	0.151227	0.0894455
D130040H23Rik	0.00672672	0.00508876
D130043K22Rik	0.00256056	0.00393255
D130051D11Rik	0.0173812	0.0079081
D15Ertd621e	0.147358	0.120364
D16Ertd472e	0.0306911	0.0658399
D17H6S53E	0.14539	0.0778545
D17Wsu92e	0.161637	0.126267
D1Ertd622e	0.153647	0.270152
D230017M19Rik	0.0767202	0.0512112
D230025D16Rik	0.183753	0.107467
D2hgdh	0.109689	0.0507391
D2Wsu81e	0.298786	0.371748
D330020A13Rik	0	0.00111272
D330045A20Rik	0	0.00531296
D330050G23Rik	0.00376511	0.0033815
D3Ertd254e	0.159255	0.111955
D3Ertd751e	0.229802	0.199892
D430019H16Rik	0.123417	0.143035
D430036J16Rik	0	0.00756945
D430041D05Rik	0	0.0127909
D430042O09Rik	0.293555	0.142694
D5Ertd579e	0.252114	0.194817
D630003M21Rik	0	0.0168633
D630023F18Rik	0.00199757	0
D630033O11Rik	0.00948851	0.195498
D630036H23Rik	0.0881412	0.0474136
D630045J12Rik	0.0770358	0.138825
D6Wsu163e	0.137755	0.0670865
D730003I15Rik	0.0726199	0.0794854
D730045A05Rik	0.00315187	0
D730045B01Rik	0.0431388	0.0372799
D7Ertd443e	0	0.000749448
D830030K20Rik	0	0.00217464
D830039M14Rik	0.00851642	0.0245152
D830044I16Rik	0.0111336	0.00618524
D8Ertd738e	1.043	1.35407
D8Ertd82e	0.0771296	0.0152855
D930007J09Rik	0	0.000871881
D930015E06Rik	0.165268	0.145136
D930016D06Rik	0.23327	0.141943
D930020B18Rik	0	0.00198482
D930028M14Rik	1.80954	0.922497
D930030I03Rik	0.0635257	0.027816
D930048G16Rik	0.0200554	0.0202361
D930048N14Rik	0	0.00234684
Daam1	0.413778	0.263349
Daam2	0	0.0019609
Dab1	0.0145275	0.133469
Dab2	0	0.0192761
Dab2ip	0.219151	0.21153
Dach1	0.838245	0.345528
Dach2	0.0344411	0.0600377
Dact1	0.0362078	0.0284972
Dact2	0.00600652	0.00186468
Dact3	0.151717	0.12736
Dad1	1.1717	1.13695
Dag1	0.284377	0.307758
Dagla	0.00468929	0.00550862
Daglb	0.145947	0.0654935
Dalrd3	0.651052	0.243773
Dancr	0.00576307	0.0107655
Dancr.1	0.0259723	0.0495583
Dand5	0.154899	0.0540041
Dao	0.00978852	0.00069212
Dap	0.245802	0.355302
Dap3	0.423662	0.453403
Dapk1	0.159266	0.303635
Dapk2	0	0.00318629
Dapk3	0.634976	0.350684
Dapl1	0.196762	1.82416
Dapp1	0	0.00910674
Dars	0.462515	0.49286
Dars2	0.0730167	0.0892534
Daw1	0.00600466	0.000856842
Daxx	0.484194	0.277643
Dazap1	0.890048	1.00142
Dazap2	0.846779	0.85031
Dazl	0	0.00514613
Dbf4	0.154478	0.326732
Dbi	1.03847	1.51964
Dbil5	0.00684762	0.00638777
Dbn1	1.39847	1.07894
Dbndd1	0.262806	0.19884
Dbndd2	0.0610026	0.0185896
Dbnl	0.663712	0.730163
Dbp	0.116414	0.0469745
Dbpht2	0	0.0139994
Dbr1	0.13373	0.0940551
Dbt	0.150936	0.104661
Dcaf10	0.294945	0.120121
Dcaf11	0.51861	0.330549
Dcaf12	0.37777	0.342855
Dcaf12l1	0.0693685	0.0682633
Dcaf12l2	0.0119158	0.0437352
Dcaf13	0.32921	0.271968
Dcaf15	0.240303	0.154286
Dcaf17	0.275597	0.201525
Dcaf4	0.21965	0.130278
Dcaf5	0.15223	0.10688
Dcaf6	0.150684	0.0607931
Dcaf7	0.376689	0.229759
Dcaf8	0.831212	0.395507
Dcakd	0.935185	1.13883
Dcbld1	0.16478	0.060514
Dcbld2	0.0231231	0.0837315
Dcc	0.152836	0.126408
Dcdc2a	0.511232	0.00628783
Dcdc2b	0.00440104	0
Dchs1	0.0469953	0.0982855
Dck	0.166034	0.236037
Dclk1	0.147947	0.391451
Dclk2	0.127174	0.20373
Dclk3	0.0248801	0.0109797
Dclre1a	0.0717032	0.0537195
Dclre1b	0.0757821	0.0746066
Dclre1c	0.0530095	0.0225243
Dcp1a	0.0904052	0.0533704
Dcp1b	0.247038	0.115176
Dcp2	0.223999	0.227029
Dcps	0.5324	0.562735
Dcst1	0	0.000471266
Dcst2	0.0038842	0.00283492
Dct	0.0754387	0.00368583
Dctd	0.0348423	0.250551
Dctn1	0.942034	0.371749
Dctn2	1.23105	0.989136
Dctn3	1.10251	1.07225
Dctn4	0.393402	0.283735
Dctn5	0.541167	0.441262
Dctn6	0.570892	0.388843
Dctpp1	0.571655	1.21326
Dcun1d1	0.385398	0.34961
Dcun1d2	0.143101	0.0959679
Dcun1d3	0.0700113	0.0394711
Dcun1d4	0.104237	0.106317
Dcun1d5	0.944413	0.871356
Dcx	0.396678	0.367702
Dcxr	0.187742	0.133857
Dda1	0.683784	0.703116
Ddah1	0.0954639	0.194769
Ddah2	2.26691	1.95681
Ddb1	1.3782	0.77689
Ddb2	0.0881586	0.0429763
Ddc	0.003302	0.0241377
Ddhd1	0.0842353	0.0575814
Ddhd2	0.207613	0.120096
Ddi2	0.356414	0.148936
Ddias	0.0215533	0.0533592
Ddit3	0.719986	0.207643
Ddit4	0.701919	0.362326
Ddit4l	0.00835719	0.0780152
Ddost	0.865455	0.795728
Ddr1	0.560878	0.578779
Ddrgk1	0.836428	0.43827
Ddt	0.773653	0.590055
Ddx1	0.590347	0.584042
Ddx10	0.227686	0.16592
Ddx11	0.0124216	0.048609
Ddx17	0.894391	0.603326
Ddx18	0.545122	0.688934
Ddx19a	0.4251	0.380369
Ddx19b	0.0813256	0.0525632
Ddx20	0.150778	0.0990457
Ddx21	0.371946	0.525707
Ddx23	0.127409	0.101568
Ddx24	0.675324	0.580972
Ddx25	0.14068	0.160635
Ddx26b	0.178714	0.073629
Ddx27	0.296876	0.389746
Ddx28	0.152853	0.106427
Ddx31	0.0982212	0.0521111
Ddx39	0.429831	0.910565
Ddx39b	1.39444	1.63844
Ddx3x	0.493243	0.55777
Ddx3y	0.315212	0.172933
Ddx41	0.455995	0.350013
Ddx42	0.538167	0.452498
Ddx43	0.00425325	0.00361625
Ddx46	0.62878	0.630126
Ddx47	0.382282	0.34161
Ddx49	0.279835	0.257259
Ddx5	2.20829	1.86502
Ddx50	0.482398	0.375315
Ddx51	0.101422	0.0965937
Ddx52	0.36855	0.283383
Ddx54	0.354428	0.351495
Ddx55	0.209138	0.193001
Ddx56	0.319546	0.280566
Ddx58	0.0286944	0.00700744
Ddx59	0.0911857	0.0682339
Ddx6	0.383967	0.278779
Deaf1	0.334465	0.272623
Deb1	0.685628	0.510526
Decr1	0.0872057	0.197924
Decr2	0.158092	0.121952
Dedd	0.273541	0.189668
Dedd2	0.228788	0.053099
Def6	0.00290948	0.00614623
Def8	0.210498	0.158326
Defb10	0	0.00095985
Defb25	0	0.001938
Defb42	0.00676061	0.00647579
Degs1	0.193824	0.229757
Degs2	0.00628401	0.0063256
Dek	0.892132	1.85419
Dennd1a	0.327501	0.208483
Dennd1b	0.121879	0.0813201
Dennd1c	0.055278	0.0820015
Dennd2a	0.433533	0.281192
Dennd2c	0.00171105	0.0117212
Dennd2d	0	0.00221865
Dennd3	0.0264438	0.00116342
Dennd4a	0.0486095	0.049215
Dennd4b	0.040069	0.0381137
Dennd4c	0.0724847	0.048421
Dennd5a	0.275121	0.17005
Dennd5b	0.392723	0.20185
Dennd6a	0.346404	0.196864
Dennd6b	0.440585	0.154494
Denr	0.68398	0.95002
Depdc1a	0.00225347	0.0708959
Depdc1b	0.000542609	0.0423598
Depdc5	0.100967	0.0818706
Depdc7	0.0556211	0.0203177
Deptor	0.132181	0.00663866
Dera	0.27599	0.313299
Derl1	0.481675	0.373381
Derl2	0.301789	0.263686
Derl3	0.0127796	0.00664986
Des	0	0.00256949
Desi1	0.54252	0.338875
Desi2	0.459049	0.285969
Det1	0.160368	0.121782
Dexi	0.368635	0.244367
Dffa	0.182937	0.123021
Dffb	0.124552	0.0747405
Dfna5	0.243188	0.24592
Dfnb59	0.00738842	0.00974013
Dgat1	0.245473	0.116693
Dgat2	0.0768576	0.0338164
Dgat2l6	0	0.000497833
Dgcr14	0.20882	0.197074
Dgcr2	0.282474	0.314131
Dgcr6	0.814621	0.726228
Dgcr8	0.223135	0.177138
Dgka	0.0145721	0.0219123
Dgkb	0	0.00742162
Dgkd	0.695589	0.161246
Dgke	0.0610807	0.0301807
Dgkeos	0	0.0031434
Dgkg	0	0.00178048
Dgkh	0.00296316	0.00799514
Dgki	0	0.00498312
Dgkk	0	0.00154352
Dgkq	0.0195819	0.0300996
Dgkz	0.169833	0.201412
Dguok	0.37425	0.339353
Dhcr24	0.326166	0.488402
Dhcr7	0.51623	0.44048
Dhdds	0.293391	0.186426
Dhdh	0.0241814	0.0166916
Dhfr	0.203681	0.536923
Dhh	0	0.000849053
Dhodh	0.178327	0.161907
Dhps	0.492446	0.356828
Dhrs1	0.330446	0.361063
Dhrs11	0.0813215	0.0280181
Dhrs13	0.102287	0.132105
Dhrs13os	0.00479447	0.00283694
Dhrs3	0.0148369	0.00431201
Dhrs4	0.211186	0.297257
Dhrs7	0.0479084	0.108995
Dhrs7b	0.293422	0.166114
DHRSX	0.154698	0.105499
Dhtkd1	0.0528382	0.0091784
Dhx15	0.63765	0.621966
Dhx16	0.176429	0.15939
Dhx29	0.163146	0.115806
Dhx30	0.833262	0.621153
Dhx32	0.456899	0.358787
Dhx33	0.0809159	0.0593283
Dhx34	0.113921	0.0683891
Dhx35	0.0707391	0.0598306
Dhx36	0.362854	0.318849
Dhx37	0.0666895	0.0492831
Dhx38	0.120863	0.0875326
Dhx40	0.285383	0.169003
Dhx57	0.109737	0.0781947
Dhx58	0.00706659	0.00222212
Dhx8	0.137572	0.145992
Dhx9	0.39374	0.39231
Diablo	0.822543	0.848311
Diaph1	0.0916658	0.0789366
Diaph2	0.0591881	0.0276922
Diaph3	0.00577767	0.0527603
Dicer1	0.31841	0.302718
Dido1	0.240349	0.18454
Diexf	0.0698151	0.0697697
Dimt1	0.181163	0.210655
Dio2	0.00257012	0
Dio3	0.00900969	0.272044
Dip2a	0.0478483	0.0325065
Dip2b	0.253911	0.192138
Dip2c	0.0773191	0.0587236
Diras1	0.0132171	0.0407895
Diras2	0.0499974	0.0523945
Dirc2	0.273562	0.125396
Dis3	0.0866354	0.101999
Dis3l	0.100109	0.0873696
Dis3l2	0.227131	0.155921
Disc1	0.00543265	0.0126197
Disp1	0.072887	0.0333215
Disp2	0.0290829	0.0199763
Dixdc1	0.0855045	0.119387
Dkc1	0.425038	0.553506
Dkk1	0	0.00647772
Dkk2	0	0.00205092
Dkk3	0.283553	1.52915
Dkkl1	0.00399494	0.0312132
Dlat	0.381334	0.271029
Dlc1	1.04666	0.0312459
Dld	0.554916	0.368309
Dlec1	0.0176075	0.0087997
Dleu7	0.00348821	0.0333678
Dlg1	0.188644	0.0786922
Dlg2	0.0206134	0.0467156
Dlg3	0.036509	0.0546327
Dlg4	0.292289	0.148145
Dlg5	0.0857143	0.0670147
Dlgap1	0.0130024	0.0242408
Dlgap2	0.0217834	0.00352802
Dlgap3	0.0565532	0.080343
Dlgap4	0.593533	0.710614
Dlgap5	0.0154945	0.180402
Dlk1	0.0371511	0.027577
Dlk2	0.00174648	0.0127342
Dll1	0.20271	0.214347
Dll3	0.916978	0.377989
Dll4	0.128268	0.164187
Dlst	0.293533	0.273718
Dlx1	0.037719	0.347445
Dlx1as	0	0.00598377
Dlx2	0.0426804	0.398009
Dlx3	0.0030828	0.0165252
Dlx4	0	0.000631512
Dlx5	0.00319103	0.000637254
Dlx6	0	0.000578925
Dmap1	0.412286	0.308801
Dmbx1	0.0031232	0
Dmc1	0	0.00763438
Dmd	0.944308	0.166351
Dmpk	0.139126	0.0661153
Dmrt2	0.00340842	0
Dmrta1	0.00391289	0.00264201
Dmrta2	0.0307723	0.0207694
Dmrta2os	0	0.000970655
Dmrtb1	0	0.00359493
Dmrtc1a	0.00540883	0.00635373
Dmtf1	0.547873	0.278949
Dmtn	0.0197473	0.0229336
Dmwd	0.315542	0.222138
Dmxl1	0.154403	0.089172
Dmxl2	0.341193	0.0693254
Dna2	0.033002	0.0935315
Dnaaf1	0.00283129	0.00250447
Dnaaf2	0.183848	0.322934
Dnaaf3	0.00627888	0.0406721
Dnaaf5	0.0836325	0.0459353
Dnah1	0.0220899	0.0160262
Dnah10	0	0.00118295
Dnah11	0.0024023	0.00931308
Dnah14	0	0.00185731
Dnah17	0.0035953	0.000669981
Dnah2	0.0156034	0.010926
Dnah2os	0	0.000636769
Dnah5	0	0.00104289
Dnah6	0	0.0005432
Dnah7a	0.0583786	0.177311
Dnah7b	0.0342214	0.0236636
Dnah7c	0.00165693	0
Dnah8	0.00896264	0.004584
Dnah9	0.0115159	0.00350129
Dnaic1	1.28819	0.0274755
Dnaic2	0.0218724	0.0052205
Dnaja1	1.71879	1.63467
Dnaja2	0.910754	0.858458
Dnaja3	0.245732	0.230799
Dnaja4	0.207721	0.021168
Dnajb1	0.441476	0.291669
Dnajb11	0.457166	0.453073
Dnajb12	0.168813	0.0550021
Dnajb14	0.259531	0.142089
Dnajb2	0.453888	0.279987
Dnajb3	0.0957677	0.0786315
Dnajb4	0.292136	0.180296
Dnajb5	0.114464	0.0714924
Dnajb6	1.14121	1.01524
Dnajb9	0.241115	0.171511
Dnajc1	0.258955	0.320725
Dnajc10	0.364282	0.30217
Dnajc11	0.345	0.350043
Dnajc12	0.55518	0.288593
Dnajc13	0.179006	0.0939605
Dnajc14	0.210927	0.213976
Dnajc15	0.538584	0.628226
Dnajc16	0.10834	0.0371174
Dnajc17	0.303304	0.210385
Dnajc18	0.240455	0.138393
Dnajc19	0.774084	0.89264
Dnajc2	0.604781	0.731618
Dnajc21	0.439512	0.401409
Dnajc22	0	0.00190326
Dnajc24	0.307301	0.510242
Dnajc25	0.180017	0.111601
Dnajc27	0.0807742	0.0693731
Dnajc28	0.102866	0.0301025
Dnajc3	0.227697	0.169499
Dnajc30	0.217229	0.311379
Dnajc4	0.24415	0.145454
Dnajc5	0.687819	0.533201
Dnajc6	0.0773597	0.0498307
Dnajc7	1.28502	0.92036
Dnajc8	1.01065	1.12942
Dnajc9	0.350292	0.925451
Dnal1	0.0940473	0.03882
Dnal4	0.649985	0.389055
Dnali1	0.00172229	0.000894987
Dnase1l1	0.0242185	0.0354755
Dnase1l2	0.0115159	0.00595771
Dnase2a	0.173849	0.0321992
Dnd1	0.0728717	0.0051875
Dner	0.231502	0.158734
Dnhd1	0.0133662	0.00941196
Dnlz	0.472468	0.548598
Dnm1	0.352906	0.0315325
Dnm1l	0.287217	0.314659
Dnm2	0.263459	0.168943
Dnm3	0.0688848	0.050735
Dnmbp	0	0.00221923
Dnmt1	0.208521	0.414324
Dnmt3a	0.350471	0.30311
Dnmt3b	0.151419	0.217818
Dnmt3bos	0.00275448	0.0015204
Dnpep	0.971042	0.543225
Dnph1	0.0857649	0.306124
Dntt	0.0136047	0.0044245
Dnttip1	0.721069	0.514436
Dnttip2	0.626924	0.393584
Doc2a	0.0391135	0.113692
Doc2b	0.673177	0.0208203
Doc2g	0.0309279	0.00949567
Dock1	0.00818638	0.0856701
Dock10	0	0.00771134
Dock11	0.27624	0.0689294
Dock3	0.0402132	0.0444855
Dock4	0.0162009	0.0210335
Dock5	0.00146492	0.00491815
Dock6	0.0550627	0.0295998
Dock7	0.323525	0.322291
Dock9	0.0480705	0.0139116
Dohh	0.617277	0.476617
Dok1	0.0298849	0.0421246
Dok2	0.0259067	0.00619172
Dok3	0.0136336	0.00672563
Dok4	0.0457209	0.0538828
Dok5	0.00138075	0.0903935
Dok6	0.00193606	0.0116064
Dok7	0.00178251	0.00182835
Dolk	0.165287	0.084628
Dolpp1	0.26156	0.130649
Donson	0.0888163	0.158573
Dopey1	0.223352	0.0797851
Dopey2	0.0540389	0.0284179
Dot1l	0.215026	0.160744
Dpagt1	0.243268	0.200914
Dpcd	0.514798	0.427234
Dpcr1	0	0.00186648
Dpep2	0.0258096	0.00350658
Dpf1	0.0106339	0.215765
Dpf2	0.883493	0.76523
Dpf3	0.139236	0.0928896
Dph1	0.00948244	0.00513753
Dph2	0.0999138	0.103887
Dph3	0.566268	0.727083
Dph5	0.234868	0.288151
Dph6	0.231658	0.183363
Dph7	0.0791193	0.0471538
Dpm1	0.597334	0.317136
Dpm2	0.51696	0.534333
Dpm3	0.926203	0.829561
Dpp10	0.0666669	0.00250659
Dpp3	0.484906	0.562804
Dpp4	0.00635503	0.00140619
Dpp6	0.174244	0.147431
Dpp7	0.310904	0.0655321
Dpp8	0.133356	0.134927
Dpp9	0.543181	0.276563
Dppa5a	0	0.000698578
Dpy19l1	0.0907653	0.108702
Dpy19l2	0	0.00191817
Dpy19l3	0.0484593	0.0637201
Dpy19l4	0.0846179	0.0590594
Dpy30	1.04486	1.13448
Dpyd	0.0105521	0.0132519
Dpysl2	0.763667	1.24409
Dpysl3	2.14668	1.09623
Dpysl4	0.557209	0.766911
Dpysl5	0.569882	0.447918
Dqx1	0.309702	0.159164
Dr1	0.317882	0.232392
Dram2	0.490401	0.403593
Drap1	0.791389	0.82076
Draxin	0.0474297	0.148713
Drc1	0.00173313	0.00162584
Drd1	0.211422	0.0105379
Drd4	0.0065519	0.003482
Drg1	0.676129	0.620168
Drg2	0.435596	0.386776
Drosha	0.266361	0.241903
Drp2	0.0197929	0.0192468
Dsc2	0.00390831	0.00738041
Dscam	0.099992	0.0478817
Dscaml1	0.104965	0.014267
Dscc1	0.021477	0.148398
Dscr3	0.294731	0.18179
Dse	0.00570677	0.0531194
Dsel	0.0325623	0.0300983
Dsg2	0	0.00305849
Dsn1	0.0663511	0.131149
Dsp	0	0.000555665
Dst	0.617839	0.293446
Dstn	1.4497	1.59138
Dstyk	0.123827	0.0417966
Dtd1	0.133322	0.227336
Dtd2	0.282938	0.24839
Dtl	0.0572555	0.437328
Dtna	0.125745	0.0526887
Dtnb	0.201716	0.162434
Dtnbos	0.00203777	0.00104937
Dtnbp1	0.16596	0.481792
Dtwd1	0.142371	0.104497
Dtwd2	0.0711472	0.0661167
Dtx1	0.143026	0.3477
Dtx2	0.237162	0.15393
Dtx3	1.66316	0.865494
Dtx3l	0.010923	0.0120335
Dtx4	0.079956	0.378322
Dtymk	0.499927	1.01656
Dubr	0.0307786	0.0672343
Dus1l	0.335523	0.312461
Dus2	0.0783867	0.0717376
Dus3l	0.416995	0.21596
Dus4l	0.0686129	0.0616278
Dusp1	0.43665	0.416639
Dusp10	0.0287835	0.0478448
Dusp11	0.572138	0.37024
Dusp12	0.311092	0.243944
Dusp13	0.0018547	0
Dusp14	0.0363871	0.0706997
Dusp15	0.00187769	0.0139674
Dusp16	0.103434	0.121074
Dusp18	0.260012	0.236878
Dusp19	0.182859	0.123419
Dusp2	0.0139132	0.00257548
Dusp22	0.164943	0.081014
Dusp23	0.0855946	0.103361
Dusp26	0.806079	0.464071
Dusp27	0	0.00129719
Dusp28	0.232931	0.198464
Dusp3	0.22625	0.0911104
Dusp4	0.0561374	0.053037
Dusp5	0.377309	0.0981004
Dusp6	0.194329	0.333401
Dusp7	0.0428643	0.0421089
Dusp8	0.632414	0.199398
Dusp9	0.052362	0.0700664
Dut	0.658501	1.44858
Duxbl1	0.00419145	0.00137058
Duxbl3	0.0116544	0.00292749
Dvl1	0.146253	0.0783131
Dvl2	0.316779	0.227021
Dvl3	0.220761	0.133914
Dxo	0.422732	0.285301
Dydc1	0	0.000739818
Dydc2	0.00231812	0.0190696
Dym	0.152281	0.123494
Dync1h1	0.506952	0.391127
Dync1i1	0.00401951	0.00364535
Dync1i2	1.41111	1.30827
Dync1li1	1.08359	0.499605
Dync1li2	0.33742	0.277134
Dync2h1	0.176581	0.197341
Dync2li1	0.515985	0.232511
Dynll1	2.20541	2.54422
Dynll2	1.29783	0.938747
Dynlrb1	1.52008	1.61697
Dynlrb2	0.0931933	0.0104717
Dynlt1a	0.133518	0.145571
Dynlt1b	0.0518577	0.0430662
Dynlt1c	0.520536	0.319992
Dynlt1f	0.358959	0.58141
Dynlt3	0.37664	0.200319
Dyrk1a	0.228367	0.157055
Dyrk1b	0.314714	0.128114
Dyrk2	0.0527939	0.016494
Dyrk3	0.119699	0.0957055
Dysf	0	0.000567746
Dyx1c1	0.0728369	0.0243297
Dzank1	0.0035263	0.0188697
Dzip1	0.0538099	0.104137
Dzip1l	0.0189357	0.0933377
Dzip3	0.586941	0.451915
E030013I19Rik	0	0.000770605
E030030I06Rik	0	0.00206318
E030037K01Rik	0.0191568	0.0133388
E030044B06Rik	0.0255561	0.0147818
E130006D01Rik	0	0.0180961
E130012A19Rik	0.082884	0.107415
E130018N17Rik	0.00489986	0.00606932
E130018O15Rik	0	0.00291373
E130102H24Rik	0.161688	0.0441852
E130111B04Rik	0.0156003	0
E130114P18Rik	0.0302513	0.603225
E130208F15Rik	0.0119556	0.00575032
E130218I03Rik	0.278784	0.284607
E130304I02Rik	0.00526819	0
E130308A19Rik	0.199563	0.218524
E130309D02Rik	0.299853	0.281328
E130309D14Rik	0.11995	0.0223243
E130311K13Rik	0.0635051	0.0518568
E230001N04Rik	0.00593913	0.0264704
E2f1	0.330812	0.604347
E2f2	0.0308416	0.0716578
E2f3	0.0198406	0.103908
E2f4	0.407393	0.470114
E2f5	0.176492	0.316867
E2f6	0.407182	0.331538
E2f7	0.00846793	0.118156
E2f8	0.00300802	0.10943
E330009J07Rik	0.0274258	0.0477128
E330013P04Rik	0.0115701	0.000813391
E430018J23Rik	0.0918252	0.0512951
E430024P14Rik	0.023503	0.0228436
E430025E21Rik	0.14205	0.151461
E4f1	0.36341	0.152119
E530001K10Rik	0.0193141	0.25419
Eaf1	0.0982563	0.0848803
Eaf2	0.00847945	0.0130031
Eapp	0.69892	0.524164
Ears2	0.0833206	0.0935151
Ebag9	0.211314	0.237669
Ebf1	1.43303	1.22496
Ebf2	0.0444176	0.0332345
Ebf3	0.159595	0.378866
Ebf4	0.0802903	0.0169848
Ebi3	0.00614796	0.027187
Ebna1bp2	0.769243	0.848862
Ebp	0.387063	0.311837
Ebpl	1.26819	0.424639
Ecd	0.362031	0.309548
Ece1	0.540088	0.0688868
Ece2	0.0883448	0.170923
Ecel1	0.249047	0.199958
Ech1	0.631522	0.498368
Echdc1	0.212636	0.177716
Echdc2	0.190808	0.0516569
Echdc3	0.170394	0.0263819
Echs1	0.788847	0.782399
Eci1	0.533437	0.374516
Eci2	0.598563	0.541656
Eci3	0	0.00712927
Ecm1	0.0128867	0.00827
Ecm2	0	0.000728261
Ecscr	0	0.00310748
Ecsit	0.294055	0.225755
Ect2	0.0142134	0.159272
Eda	0.00532721	0.00503466
Eda2r	0.0105098	0.00131882
Edar	0	0.000862667
Edaradd	0.0570435	0.0717377
Edc3	0.294011	0.201022
Edc4	0.2067	0.130963
Edem1	0.066353	0.0848714
Edem2	0.329539	0.226293
Edem3	0.0650469	0.037835
Edf1	1.41546	1.35531
Edil3	0.0181858	0.133075
Edn1	0.00636727	0.00547506
Edn3	0	0.00309157
Ednra	0.00167361	0.00330563
Ednrb	0	0.0400285
Edrf1	0.0710794	0.0395501
Eea1	0.191724	0.180734
Eed	0.468941	0.341829
Eef1a1	3.93132	4.20567
Eef1a2	0.0741416	0.0856762
Eef1b2	1.41539	2.26918
Eef1d	0.719167	1.30565
Eef1e1	0.698721	0.818628
Eef1g	2.34282	2.732
Eef2	3.13408	2.83607
Eef2k	0.0196282	0.0374481
Eef2kmt	0.257609	0.149146
Eefsec	0.372614	0.274057
Eepd1	0.0626676	0.0181668
Efcab1	0.00564902	0.0960508
Efcab10	0.00603322	0.00979807
Efcab11	0.0112638	0.176626
Efcab12	0.033724	0.0180231
Efcab14	0.243782	0.232484
Efcab2	0.0847752	0.127913
Efcab5	0.00471455	0.00127773
Efcab6	0	0.0228191
Efcab7	0.0846862	0.0638266
Efcab9	0.00239098	0.00469324
Efcc1	0.00953257	0.0252405
Efemp1	0.0247852	0.0717569
Efemp2	0.163465	0.216437
Efhb	0.0156115	0.0106189
Efhc1	0.0182614	0.00495263
Efhc2	0.00242103	0.00232349
Efhd1	0.00503502	0.0535981
Efhd2	0.0896468	0.204961
Efna1	0.014683	0.00811224
Efna2	0.28842	0.360101
Efna3	0.00741367	0.0547095
Efna4	0.0619663	0.183697
Efna5	0.468753	0.455313
Efnb1	0.401694	0.12588
Efnb2	0.0935665	0.268097
Efnb3	0.262124	0.200459
Efr3a	0.27659	0.187005
Efr3b	0.030224	0.093154
Efs	0.342508	0.217927
Eftud1	0.107276	0.0707502
Eftud2	0.381961	0.450152
Egf	0.0516884	0.0123012
Egfem1	0.0198457	0.262816
Egfl6	0	0.0118601
Egfl7	0.0496014	0.109662
Egfl8	0.0269745	0.0272768
Egflam	0.839649	0.0239706
Egfr	0	0.0128433
Egfros	0	0.00120016
Egln1	0.161769	0.144951
Egln2	0.687642	0.521612
Egln3	0.00386092	0.0288875
Egr1	0.149149	0.181955
Egr2	0.0254008	0.02023
Egr3	0	0.000665368
Egr4	0	0.00267064
Ehbp1	0.0987189	0.101833
Ehbp1l1	0.0361806	0.0212009
Ehd1	0.433375	0.385593
Ehd2	0.0182558	0.0680587
Ehd3	0.0547354	0.0685231
Ehd4	0.146008	0.0795692
Ehf	0	0.000814333
Ehhadh	0.0183319	0.00610644
Ehmt1	0.613748	0.567418
Ehmt2	0.543417	0.403659
Ei24	0.640443	0.566853
Eid1	1.17061	1.26462
Eid2	0.288552	0.2069
Eid2b	0.260313	0.215679
Eif1	3.03045	3.21411
Eif1a	0.73732	0.523872
Eif1ad	0.478893	0.498339
Eif1ax	0.764261	1.27241
Eif1b	1.50331	1.28374
Eif2a	0.655516	0.567114
Eif2ak1	0.137202	0.143098
Eif2ak2	0.0277078	0.0477091
Eif2ak3	0.272281	0.0364863
Eif2ak4	0.130112	0.0972086
Eif2b1	0.442381	0.380476
Eif2b2	0.588619	0.419003
Eif2b3	0.220311	0.212793
Eif2b4	0.432128	0.337732
Eif2b5	0.359333	0.345497
Eif2d	0.354923	0.264719
Eif2s1	0.548667	0.819523
Eif2s2	1.79271	1.85241
Eif2s3x	0.510699	0.5151
Eif2s3y	0.723342	0.382065
Eif3a	0.876345	0.921154
Eif3b	0.433818	0.536198
Eif3c	1.06812	0.987544
Eif3d	0.817068	0.848258
Eif3e	1.80831	1.58344
Eif3f	2.33565	2.33157
Eif3g	1.15871	1.25084
Eif3h	1.88724	1.94861
Eif3i	1.14423	1.35577
Eif3j1	0.548784	0.579213
Eif3j2	0.457767	0.457005
Eif3k	1.72739	1.80258
Eif3l	0.959999	0.981457
Eif3m	1.28359	1.17795
Eif4a1	2.38997	2.55373
Eif4a2	1.51684	1.10658
Eif4a3	0.887457	0.820698
Eif4b	0.906074	0.76476
Eif4e	0.855006	0.981794
Eif4e2	0.601588	0.656499
Eif4e3	0.183923	0.219343
Eif4ebp1	0.5715	0.669099
Eif4ebp2	0.112703	0.160582
Eif4enif1	0.2656	0.227931
Eif4g1	0.588544	0.630431
Eif4g2	1.86509	1.7862
Eif4g3	0.547804	0.449896
Eif4h	1.12063	1.15023
Eif5	1.52738	1.46049
Eif5a	1.7407	2.39261
Eif5a2	0.0173068	0.0387978
Eif5b	1.22947	1.22518
Eif6	0.788384	0.926555
Elac1	0.0869169	0.035933
Elac2	0.149348	0.118743
Elavl1	0.801056	0.998677
Elavl2	1.03836	0.368182
Elavl3	0.377421	1.33092
Elavl4	0.558957	1.10712
Elf1	0.117081	0.0850762
Elf2	0.522326	0.381213
Elf3	0.00246173	0.00170427
Elf4	0	0.00527986
Elfn1	0.0396944	0.023752
Elfn2	0	0.00154291
Elk1	0.183552	0.125547
Elk3	0.183141	0.0696315
Elk4	0.0611926	0.0667037
Ell	0.131183	0.0839408
Ell2	0.0728448	0.007961
Elmo1	0.0215395	0.114363
Elmo2	0.214189	0.135961
Elmo3	0.041098	0.00419367
Elmod1	0.020985	0.0294438
Elmod2	0.156617	0.124821
Elmod3	0.126538	0.08712
Elmsan1	0.034091	0.018775
Eln	0	0.0138944
Elof1	0.93908	1.05677
Elovl1	0.169857	0.118779
Elovl2	0.550368	0.0816937
Elovl4	1.39587	0.299787
Elovl5	0.110034	0.276162
Elovl6	0.440808	0.350981
Elovl7	0.00153725	0.00462144
Elp2	0.390989	0.350544
Elp3	0.344411	0.271304
Elp4	0.194535	0.405753
Elp5	0.531813	0.615233
Elp6	0.303559	0.285736
Emb	0.41551	0.439572
Emc1	0.236598	0.098081
Emc10	0.684257	0.761552
Emc2	0.451128	0.361667
Emc3	0.628445	0.440784
Emc4	0.730641	0.629592
Emc6	0.907486	0.987677
Emc7	0.729039	0.411302
Emc8	0.693142	0.707677
Emc9	0.142851	0.0686446
Emd	0.49966	0.638484
Eme1	0.00474514	0.156894
Eme2	0.0385144	0.0272306
Emg1	0.976129	1.20202
Emid1	0.0454799	0.140547
Emilin1	0.0808489	0.0907561
Emilin2	0.00258151	0.0174538
Emilin3	0.049312	0.00217739
Eml1	0.210931	0.22287
Eml2	0.114898	0.0897051
Eml3	0.1426	0.0677202
Eml4	0.264443	0.188495
Eml5	0.871581	0.160574
Eml6	0.121798	0.0118745
Emp1	0	0.00243756
Emp2	0.00369488	0.0286705
Emp3	0.00381903	0.0207786
Emsy	0.467249	0.38866
Emx1	0.0419364	0
Emx2	0.0605138	0.00183724
Emx2os	0.0127004	0
En2	0.00504037	0.00132177
Enah	0.736869	0.517782
Enc1	0.495621	0.124392
Endod1	0.0229873	0.0260501
Endog	0.134824	0.0889076
Endov	0.290352	0.128064
Engase	0.147222	0.0333538
Enho	0.711052	0.217925
Enkd1	0.240291	0.222928
Enkur	0.0109977	0.0322976
Eno1	0.949883	2.8226
Eno1b	0.0855618	0.596028
Eno2	0.401382	0.0267555
Eno3	0.129919	0.0624612
Eno4	0.0143421	0.0090684
Enoph1	0.367916	0.233136
Enox1	0.0419499	0.0766256
Enox2	0.193139	0.123072
Enpp1	0.0049242	0.00227519
Enpp2	0	0.00799732
Enpp3	0	0.000814402
Enpp4	0.0724273	0.0196669
Enpp5	0.258375	0.069093
Ensa	0.47709	0.372777
Enthd2	0.16934	0.0540825
Entpd1	0.00208797	0.0093521
Entpd2	0	0.0019869
Entpd3	0	0.000992855
Entpd5	0.0647617	0.0632855
Entpd6	0.109854	0.124823
Entpd7	0.0941982	0.0618484
Eny2	0.93303	1.27604
Eogt	0.0449348	0.0353641
Eomes	0.00324286	0.0850762
Ep300	0.270223	0.151873
Ep400	0.381058	0.358322
Epas1	0	0.00264854
Epb41	0.640854	0.478459
Epb41l1	0.0481936	0.0545723
Epb41l2	0.289614	0.271441
Epb41l3	0.369615	0.277687
Epb41l4a	0.0970312	0.223538
Epb41l4aos	0.452562	0.36742
Epb41l4b	0.0167075	0.0358176
Epb41l5	0.604876	0.190628
Epc1	0.562598	0.350577
Epc2	0.26475	0.232281
Epcam	0.0667447	0.0554505
Epdr1	0.0509281	0.126118
Epg5	0.0352768	0.0207377
Epgn	0	0.00139798
Epha10	0.252891	0.0358836
Epha2	0.0129893	0.0449357
Epha3	0.108401	0.136337
Epha4	0.00130026	0.0697577
Epha5	1.64006	1.15471
Epha6	0	0.0058266
Epha7	0.150761	0.0569143
Epha8	0.730104	0.00984784
Ephb1	0.00363904	0.0897094
Ephb2	0.217281	0.496682
Ephb3	0.0227886	0.047436
Ephb4	0.0146871	0.0758077
Ephb6	0.0770263	0.0482486
Ephx1	0	0.00261362
Ephx2	0.134333	0.0097684
Ephx4	0.00573134	0.0327593
Epm2a	0.068121	0.038864
Epm2aip1	0.266016	0.154882
Epn1	0.688965	0.5644
Epn2	0.286673	0.169853
Epn3	0.00300224	0.0017241
Epor	0.0102008	0.00446656
Eprs	0.716446	0.673593
Eps15	0.0551055	0.132855
Eps15l1	0.26898	0.158916
Eps8	0.217026	0.00937621
Eps8l1	0.00865046	0.00412527
Eps8l2	0.00196575	0.00204189
Ept1	0.127651	0.125615
Eral1	0.20657	0.152005
Erap1	0.00378627	0.00516838
Erbb2	0.0017405	0.0660216
Erbb2ip	0.178872	0.158482
Erbb3	0	0.00141163
Erbb4	0	0.00345186
Erc1	0.0834726	0.165677
Erc2	0.103608	0.0665026
Ercc1	0.339191	0.346634
Ercc2	0.325861	0.146713
Ercc3	0.74659	0.0728404
Ercc4	0.0712066	0.0448581
Ercc5	0.274673	0.123469
Ercc6	0.0836038	0.0406358
Ercc6l	0.00892398	0.0498459
Ercc6l2	0.101898	0.0888016
Ercc8	0.161484	0.152252
Erdr1	1.7046	1.06179
Erf	0.160383	0.149348
Ergic1	0.380562	0.460936
Ergic2	0.735081	0.740288
Ergic3	1.31489	0.875605
Erh	1.95387	2.46891
Eri1	0.194457	0.244084
Eri2	0.07936	0.0969147
Eri3	0.575327	0.622124
Erich1	0.354034	0.230155
Erich2	0.0034701	0.00856945
Erich2os	0	0.00936658
Erich3	0.00301254	0.00681319
Erich6	0.0644937	0.00371398
Erlec1	0.436564	0.229349
Erlin1	0.0626559	0.085109
Erlin2	0.223951	0.150521
Ermap	0	0.00094626
Ermard	0.195802	0.118851
Ermp1	0.0347182	0.0574747
Ern1	0.0328532	0.0195052
Ero1l	0.125043	0.102648
Ero1lb	0.0337942	0.0183142
Erp29	1.03449	0.876014
Erp44	0.486293	0.371841
Errfi1	0.11375	0.08872
Esam	0.0172306	0.00566941
Esco1	0.136949	0.0834717
Esco2	0.00167109	0.201154
Esd	1.20428	1.10426
Esf1	0.775234	0.700762
Espl1	0.00194823	0.0660387
Espn	0.0322852	0.686949
Esr2	0	0.00205169
Esrp1	0	0.00191109
Esrra	0.180826	0.19248
Esrrg	0.122825	0.00885503
Esyt1	0.0949867	0.12637
Esyt2	0.0666728	0.0663484
Esyt3	0.00303706	0.000874439
Etaa1	0.168649	0.197356
Etaa1os	0.0639728	0.104991
Etd	0.0050483	0
Etf1	0.411091	0.472104
Etfa	0.581379	0.565953
Etfb	0.844133	0.675497
Etfdh	0.342504	0.163546
Ethe1	0.0738611	0.210675
Etl4	0.00317333	0.115421
Etnk1	0.238557	0.17824
Etnk2	0.0238272	0.0160763
Etnppl	0	0.000810773
Etohi1	0.00593076	0.022031
Etos1	0	0.000635361
Ets1	0.00256881	0.00330766
Ets2	0.0771959	0.0430192
Etv1	0.0357671	0.124533
Etv2	0	0.000717435
Etv3	0.117561	0.064362
Etv4	0.00622946	0.0893915
Etv5	0.0122511	0.273415
Etv6	0.0657588	0.0637603
Eva1a	0.00244517	0.048047
Eva1b	0.0130861	0.0349332
Eva1c	0	0.004011
Evc	0.00649385	0.0529076
Evc2	0.0217253	0.0654119
Evi2a	0	0.00218197
Evi5	0.260543	0.226757
Evi5l	0.170027	0.097986
Evl	0.986258	1.29416
Evpl	0.0240855	0.00493872
Ewsr1	1.40771	1.36258
Exd1	0.0054804	0.00333638
Exd2	0.236118	0.141526
Exo1	0.00788734	0.208745
Exo5	0.199445	0.163912
Exoc1	0.18448	0.134627
Exoc2	0.10404	0.088768
Exoc3	0.3209	0.249863
Exoc3l	0.00575446	0.0029105
Exoc3l2	0	0.00104079
Exoc3l4	0.00217141	0.00314439
Exoc4	0.272319	0.236567
Exoc5	0.338246	0.301888
Exoc6	0.064995	0.0355945
Exoc6b	0.177546	0.123322
Exoc7	0.543854	0.272486
Exoc8	0.113299	0.0803602
Exog	0.146271	0.130523
Exosc1	0.298019	0.363437
Exosc10	0.278757	0.235574
Exosc2	0.36904	0.381226
Exosc3	0.392676	0.562214
Exosc4	0.665371	0.469941
Exosc5	0.282148	0.398002
Exosc7	0.493538	0.612529
Exosc8	0.401592	0.577784
Exosc9	0.239214	0.255665
Exph5	0.00436364	0.00113298
Ext1	0.10747	0.118473
Ext2	0.341469	0.225018
Extl1	0.00242829	0
Extl2	0.158968	0.117424
Extl3	0.152832	0.11229
Eya1	0.0497993	0.0189115
Eya2	0.0135932	0.315835
Eya3	0.143684	0.116198
Eya4	0	0.00426487
Ezh1	0.224217	0.0589785
Ezh2	1.33658	1.04964
Ezr	0.0935152	0.150107
F10	0.00635054	0.00625413
F11r	0	0.00292906
F12	0	0.000546651
F2	0.0117809	0.00589586
F2r	0.23082	0.285594
F3	0	0.00291428
F420014N23Rik	0.00905401	0.00965861
F5	0	0.00201705
F630040K05Rik	0.00870447	0.00174392
F730016J06Rik	0.00383282	0.00241561
F8	0.015864	0.00468708
F8a	0.232072	0.158694
F930015N05Rik	0.00718427	0.00441812
Fa2h	0.00463415	0.00163612
Faah	0.0764365	0.0710771
Faap100	0.342444	0.214101
Faap20	0.49288	0.56926
Faap24	0.107213	0.131477
Fabp12	0.0486932	0
Fabp3	0.00348381	0.0568319
Fabp3-ps1	0.0160598	0.00494509
Fabp5	1.40496	2.31213
Fabp7	1.57197	0.316418
Fadd	0.0381975	0.0806226
Fads1	0.460974	0.427483
Fads2	0.059932	0.0677757
Fads3	0.0055783	0.0337718
Fads6	0.010717	0.00616125
Faf1	0.451793	0.302969
Faf2	0.544647	0.300744
Fah	0.0406425	0.112705
Fahd1	0.185386	0.165014
Fahd2a	0.393101	0.137103
Faim	0.495838	0.535203
Faim2	0	0.00598893
Fam101a	0	0.00522491
Fam101b	0.108788	0.0845368
Fam102a	0.0844354	0.0377204
Fam102b	0.0733925	0.0989612
Fam103a1	1.0686	0.821483
Fam104a	1.19608	0.988542
Fam105a	0.0272053	0.0194597
Fam107a	0	0.000587033
Fam107b	0.457072	0.249474
Fam109a	0.258625	0.179076
Fam109b	0.00446321	0.00988607
Fam110a	0.852824	0.642133
Fam110b	0.181067	0.209845
Fam111a	0.0109621	0.245805
Fam114a1	0.0173758	0.00992854
Fam114a2	0.865312	0.493266
Fam117a	0.0732585	0.0465915
Fam117b	0.207563	0.143395
Fam118a	0.092556	0.16251
Fam118b	0.207565	0.271943
Fam120a	0.227565	0.186465
Fam120aos	0.0470894	0.0626046
Fam120b	0.12232	0.093672
Fam120c	0.0209805	0.0163347
Fam122a	0.510202	0.478956
Fam122b	0.0311259	0.0489518
Fam124a	0.236412	0.0601747
Fam126a	0.140722	0.115166
Fam126b	0.218675	0.101853
Fam129b	0.0337513	0.0770128
Fam129c	0.0321231	0.0238677
Fam131a	0.0796449	0.039723
Fam131b	0	0.0364842
Fam131c	0.0130941	0.0160538
Fam132a	1.40228	0.182065
Fam132b	0	0.00824467
Fam133b	0.936458	0.79066
Fam134a	0.7206	0.512107
Fam134b	0.0188304	0.0475017
Fam134c	0.416207	0.203805
Fam135a	0.189989	0.184361
Fam136a	0.721603	0.726357
Fam13a	0.0220523	0.0448281
Fam13b	0.112468	0.057495
Fam13c	0.0368335	0.0419944
Fam149a	0.261315	0.0646317
Fam149b	0.225535	0.17242
Fam150a	0	0.00101908
Fam150b	0.00748613	0.00310648
Fam151b	0	0.000879771
Fam155a	0.073661	0.0292028
Fam159a	0	0.0056284
Fam159b	0	0.00207435
Fam160a1	0.00165292	0.00385006
Fam160a2	0.214893	0.120761
Fam160b1	0.192002	0.11665
Fam160b2	0.163227	0.0532006
Fam161a	0.105644	0.059557
Fam161b	0.119223	0.0539988
Fam162a	0.523283	0.926632
Fam163a	0.00503989	0.0859869
Fam163b	0.00311293	0
Fam166a	0.00334292	0
Fam166b	0	0.00271545
Fam167a	0.00590758	0.0741666
Fam167b	0	0.00665125
Fam168a	0.294894	0.250828
Fam168b	0.616461	0.553123
Fam169a	0.0453869	0.0553143
Fam169b	0.00310148	0
Fam171a1	0.269112	0.200981
Fam171a2	0.677303	0.503306
Fam171b	0.312784	0.254572
Fam172a	0.316914	0.265701
Fam173a	0.869917	0.443318
Fam173b	0.17931	0.179592
Fam174a	0.524655	0.305517
Fam174b	0.0274425	0.0757561
Fam175a	0.272642	0.159887
Fam175b	0.362588	0.22305
Fam177a	0.337633	0.146014
Fam178a	0.221117	0.157146
Fam178b	0.00240667	0.00125634
Fam179b	0.115451	0.0668142
Fam181a	0	0.0114263
Fam181b	0.0133442	0.0542833
Fam183b	0.0172747	0.335952
Fam184a	0.062102	0.120737
Fam184b	0.00289802	0.043935
Fam185a	0.0476643	0.0292272
Fam187b	0	0.00262771
Fam188a	0.248886	0.29068
Fam188b	0.102645	0.0866566
Fam189a1	0.0751629	0.00753328
Fam189a2	0.00532967	0.017763
Fam189b	0.162537	0.159398
Fam192a	0.586346	0.550261
Fam193a	0.311967	0.208413
Fam193b	0.227489	0.117914
Fam195a	0.0280368	0.0347469
Fam195b	0.804164	0.928757
Fam196a	0.00637825	0.00303372
Fam196b	0	0.000628017
Fam198a	0.00396098	0.00212411
Fam198b	0.002114	0.00213869
Fam199x	0.142685	0.0600995
Fam19a1	0.00871452	0.120297
Fam19a2	0.35975	0.0520117
Fam19a3	0.00278176	0
Fam19a4	0	0.00240042
Fam19a5	0.335765	0.209947
Fam204a	0.878935	0.584698
Fam206a	0.0719141	0.100477
Fam207a	0.287799	0.25719
Fam208a	0.180305	0.105984
Fam208b	0.0932247	0.0963715
Fam209	0.00374441	0.00113337
Fam20b	0.121823	0.105708
Fam20c	0.0333134	0.110479
Fam21	0.482519	0.235763
Fam210a	0.176565	0.113571
Fam210b	0.546368	0.16209
Fam212a	0.00351	0.0236575
Fam212b	0.169847	0.0756233
Fam213a	0.650161	0.524526
Fam213b	0.558393	0.200557
Fam214a	0.174072	0.0373423
Fam214b	0.162608	0.241542
Fam216a	0.747182	0.624748
Fam217a	0	0.00767876
Fam217b	0.0134141	0.0117742
Fam219a	0.194926	0.188246
Fam219aos	0	0.000782504
Fam219b	0.170963	0.11232
Fam220a	0.542312	0.586336
Fam221a	0.104111	0.0684778
Fam221b	0.0253092	0.0272784
Fam222a	0.382649	0.188111
Fam222b	0.184635	0.164997
Fam227a	0.128502	0.0381376
Fam227b	0.00309267	0.00079489
Fam228a	0.00243099	0.00115402
Fam228b	0.0175404	0.0136242
Fam229a	0	0.00321982
Fam229b	0.208259	0.172874
Fam234a	0.293096	0.100325
Fam234b	0.00792813	0.0599615
Fam26e	0	0.00424639
Fam26f	0	0.00267458
Fam32a	0.701957	0.740067
Fam35a	0.0467535	0.0373834
Fam3a	0.37435	0.234392
Fam3c	0.124351	0.159172
Fam43a	0.0423775	0.0440117
Fam43b	0	0.0198842
Fam45a	0.192069	0.15246
Fam46a	0.267569	0.0514444
Fam46b	0.00208458	0.00376473
Fam46c	0.00524058	0.00712072
Fam46d	0	0.000995175
Fam49a	0.00908321	0.0480574
Fam49b	0.383015	0.7319
Fam50a	0.588987	0.349843
Fam53a	0.265479	0.225122
Fam53b	0.724347	0.0742798
Fam53c	0.26113	0.128904
Fam57a	0.039178	0.0848933
Fam57b	0.517598	0.310154
Fam58b	0.580144	0.358501
Fam60a	0.472969	0.734166
Fam63a	0.259956	0.142655
Fam63b	0.421249	0.369711
Fam64a	0.0247124	0.586137
Fam65a	0.12233	0.0526263
Fam65b	0.0637088	0.0409006
Fam69a	0.448916	0.119534
Fam69b	0.168505	0.298576
Fam69c	0.00342505	0.135765
Fam71e1	0.12604	0.0722754
Fam71f2	0.014671	0.00272081
Fam72a	0.0213292	0.0446349
Fam73a	0.332039	0.125802
Fam73b	0.0982081	0.0952884
Fam76a	0.295918	0.194739
Fam76b	0.26677	0.198981
Fam78a	0.00380966	0.014171
Fam78b	0.236916	0.0988125
Fam81a	0	0.0921685
Fam83a	0.0443849	0.00475857
Fam83d	0.00750026	0.0810112
Fam83e	0.0023934	0.00164831
Fam83f	0.00689404	0.0157819
Fam83g	0.0137964	0.00536042
Fam83h	0.02539	0.0046939
Fam84a	0.0129687	0.038472
Fam84b	0.0312078	0.0361857
Fam89a	0.234283	0.00877083
Fam89b	0.0874832	0.0240898
Fam8a1	0.795972	0.233261
Fam92a	0.494375	0.668483
Fam92b	0.0855297	0.0889942
Fam96a	0.686318	0.812393
Fam96b	0.741522	0.844744
Fam98a	0.121144	0.150764
Fam98b	0.227804	0.275278
Fam98c	0.403128	0.162127
Fan1	0.0568462	0.0490854
Fanca	0.00375949	0.0547158
Fancb	0.00650457	0.0257095
Fancc	0.0544188	0.0623491
Fancd2	0.00230926	0.0373803
Fance	0.419691	0.198365
Fancf	0.141325	0.0459781
Fancg	0.0490035	0.0538976
Fanci	0.00107317	0.0320026
Fancl	0.203396	0.187947
Fancm	0.1174	0.0742841
Fank1	0.0475342	0.016956
Far1	0.249673	0.256179
Far2	0.00383102	0.00485344
Farp1	0.0335736	0.0876415
Farp2	0.0528662	0.0125891
Fars2	0.342954	0.203392
Farsa	0.693567	0.471516
Farsb	0.417879	0.408771
Fas	0	0.00114413
Fasn	0.227104	0.412828
Fastk	0.501922	0.390154
Fastkd1	0.0343386	0.027186
Fastkd2	0.0757729	0.109275
Fastkd3	0.127326	0.0838029
Fastkd5	0.044254	0.0408506
Fat1	0.0494201	0.177179
Fat3	0.011612	0.140736
Fat4	0.0347096	0.100261
Fau	3.03676	3.35483
Faxc	0.0312997	0.0509083
Fbf1	0.123337	0.130039
Fbl	0.711458	1.06353
Fblim1	0.0125836	0.102048
Fbll1	0.0504383	0.0388721
Fbln1	0.00923283	0.244413
Fbln2	0.00823884	0.00941851
Fbln5	0.0103539	0
Fbln7	0	0.0278512
Fbn1	0.00300989	0.0203113
Fbn2	0.0405397	0.27079
Fbrs	0.195331	0.0830219
Fbrsl1	0.594319	0.302652
Fbxl12	0.273346	0.170035
Fbxl12os	0.11585	0.0615678
Fbxl13	0.00432634	0.0100862
Fbxl14	0.0497279	0.0929804
Fbxl15	0.261825	0.224261
Fbxl16	0.356523	0.112848
Fbxl17	0.105106	0.0582411
Fbxl18	0.13904	0.130458
Fbxl19	0.19166	0.228326
Fbxl2	0.0467408	0.073154
Fbxl20	0.51688	0.163044
Fbxl21	0.0227639	0.0237919
Fbxl22	0.0211803	0.0140731
Fbxl3	0.295771	0.135225
Fbxl4	0.0767828	0.0403908
Fbxl5	0.326569	0.204045
Fbxl6	0.553124	0.25836
Fbxl7	0	0.00286194
Fbxl8	0.00871721	0.00526588
Fbxo10	0.0466791	0.0506678
Fbxo11	0.353847	0.218134
Fbxo15	0	0.00265734
Fbxo16	0.0793325	0.112782
Fbxo17	0.0750936	0.103732
Fbxo18	0.271756	0.219751
Fbxo2	0.00396924	0.00856505
Fbxo21	0.349146	0.333565
Fbxo22	0.467863	0.483651
Fbxo24	0.0051066	0.00280321
Fbxo25	0.168891	0.0933485
Fbxo27	0.21145	0.181082
Fbxo28	0.250689	0.180097
Fbxo3	0.435312	0.270672
Fbxo30	0.168004	0.152307
Fbxo31	0.225365	0.142848
Fbxo32	0.0594688	0.0330833
Fbxo33	0.138147	0.0566876
Fbxo34	0.134566	0.0661821
Fbxo36	0.15927	0.0892169
Fbxo38	0.282083	0.162266
Fbxo4	0.127822	0.0531224
Fbxo41	0.0454144	0.0109974
Fbxo42	0.0989872	0.0749722
Fbxo43	0.00225714	0.000741093
Fbxo44	0.0937092	0.145846
Fbxo45	0.0945792	0.13257
Fbxo46	0.173076	0.0914343
Fbxo47	0.00635209	0.00465918
Fbxo48	0.00149134	0.0227914
Fbxo5	0.05332	0.340928
Fbxo6	0.143325	0.0853541
Fbxo7	0.113043	0.0587618
Fbxo8	0.205725	0.106858
Fbxo9	0.52352	0.255452
Fbxw10	0.00181749	0.00368935
Fbxw11	0.209699	0.175759
Fbxw17	0.161847	0.129658
Fbxw2	0.504632	0.447758
Fbxw4	0.0857562	0.0990283
Fbxw5	0.459173	0.297272
Fbxw7	0.180846	0.381369
Fbxw8	0.164889	0.189612
Fbxw9	0.490387	0.170247
Fcer1g	0	0.0176734
Fcf1	0.543242	0.649185
Fcgr1	0.0268633	0.0112306
Fcgr2b	0	0.000645262
Fcgr3	0	0.00775707
Fcgrt	0	0.000710291
Fcho1	0.124538	0.0884503
Fcho2	0.157964	0.0693555
Fchsd1	0.0959692	0.0302489
Fchsd2	0.167073	0.132172
Fcmr	0	0.00161271
Fcnaos	0	0.000538133
Fcor	0.0846075	0.102186
Fcrl6	0	0.000510473
Fcrls	0	0.00266046
Fdft1	0.883618	0.916227
Fdps	1.18017	1.24222
Fdx1	0.346826	0.457392
Fdx1l	0.392193	0.47974
Fdxacb1	0.0532054	0.0549833
Fdxr	0.164766	0.118211
Fech	0.256848	0.121995
Fem1a	0.148424	0.0904059
Fem1b	0.466921	0.273165
Fem1c	0.234367	0.150436
Fen1	0.184308	0.508778
Fendrr	0.0239057	0
Fer	0.13072	0.095598
Fer1l6	0	0.00171758
Fermt1	0	0.000669144
Fermt2	0.295798	0.325708
Fermt3	0.00722012	0.00418267
Fes	0.0111551	0.0144881
Fev	0	0.000691865
Fez1	0.062357	0.465575
Fez2	0.193549	0.221006
Fezf1	0.0199416	0.00171845
Fezf2	0.428283	0.560957
Ffar1	0	0.00121218
Ffar4	0.573523	0.00442173
Fgd1	0.122573	0.11797
Fgd2	0.000687152	0.00618321
Fgd3	0.0022397	0.0144687
Fgd4	0.687803	0.217714
Fgd5	0	0.00268209
Fgd6	0.0449802	0.0534674
Fgf10	0.0144351	0.00194605
Fgf11	0.0516293	0.0156517
Fgf12	0.0451142	0.125698
Fgf13	0.0364806	0.359476
Fgf14	0.00856297	0.0508213
Fgf15	0.180115	2.58258
Fgf17	0	0.000914749
Fgf18	0.00189222	0.0494296
Fgf2	0	0.00586479
Fgf23	0.00158885	0.00294779
Fgf3	0.0170262	0.537013
Fgf4	0	0.000515719
Fgf5	0.00268191	0.000952391
Fgf7	0.00521196	0.000920045
Fgf8	0.022015	0.0269832
Fgf9	0.0939786	0.680552
Fgfbp3	0.137249	0.253334
Fgfr1	0.235449	0.258534
Fgfr1op	0.134492	0.125896
Fgfr1op2	0.45891	0.405192
Fgfr2	0.00429675	0.018917
Fgfr3	0.00871167	0.0168499
Fgfr4	0.0025777	0.00580495
Fgfrl1	0.0339314	0.0721107
Fggy	0.0293442	0.0253912
Fgl2	0	0.0115026
Fgr	0.00221338	0
Fh1	0.482536	0.373184
Fhad1	0	0.0520386
Fhdc1	0.00745937	0.00466577
Fhit	0.078378	0.0487015
Fhl1	0.28188	0.67027
Fhl2	0.0205366	0.0245722
Fhl3	0.0173424	0.00740352
Fhl4	0.0192054	0.0122298
Fhod1	0.0265085	0.0327448
Fhod3	0.49616	0.0166553
Fibcd1	0.0375762	0.00181121
Fibin	0	0.00458493
Fibp	0.773523	0.445445
Ficd	0.0609895	0.0316699
Fig4	0.0605848	0.0531307
Figf	0	0.00066514
Fign	0.236395	0.322027
Fignl1	0.0255747	0.199927
Fignl2	0.148496	0.0623481
Filip1	0.106657	0.0623973
Filip1l	0.0112777	0.0267362
Fip1l1	0.630843	0.549447
Fis1	1.11058	1.15255
Fitm1	0	0.00274354
Fitm2	0.117594	0.0565701
Fiz1	0.637709	0.537132
Fjx1	0.127471	0.308548
Fkbp10	0.00670493	0.0539456
Fkbp11	0.029138	0.0565035
Fkbp14	0.0474291	0.0505238
Fkbp15	0.100654	0.0692206
Fkbp1a	1.34788	1.79036
Fkbp1b	0.0768735	0.0968878
Fkbp2	0.542309	0.660992
Fkbp3	1.46251	1.91894
Fkbp4	1.28311	1.41562
Fkbp5	0.258459	0.184499
Fkbp6	0	0.00124283
Fkbp7	0.0738868	0.0476388
Fkbp8	1.15395	1.16162
Fkbp9	0.0846411	0.14078
Fkbpl	0.138983	0.0911826
Fkrp	0.226365	0.163771
Fktn	0.184859	0.203043
Flad1	0.161989	0.111126
Flcn	0.539482	0.102436
Fli1	0	0.000879454
Flii	0.233693	0.169116
Flna	0.184706	0.329394
Flnb	0.054772	0.0685079
Flnc	0.011313	0.0180652
Flot1	0.610584	0.350702
Flot2	0.282596	0.265754
Flrt1	0.00374828	0.069374
Flrt2	0.0521451	0.0958094
Flrt3	0.0221379	0.0950801
Flt1	0	0.00476008
Flt3	0	0.00065508
Flt3l	0	0.000793129
Flt4	0.00647393	0.000594106
Flywch1	0.258139	0.342702
Flywch2	0.430344	0.331503
Fmn1	0.0148994	0.00760434
Fmn2	0.115799	0.112129
Fmnl1	0.00737089	0.00317317
Fmnl2	0.496091	0.101363
Fmnl3	0.0237721	0.0394665
Fmo1	0.00198783	0.00291634
Fmo5	0	0.000788254
Fmod	0.00301976	0.000896652
Fmr1	0.414231	0.375105
Fmr1os	0	0.00217062
Fn1	0.0224689	0.220424
Fn3k	0.238397	0.0119395
Fn3krp	0.112979	0.042574
Fnbp1	0.101333	0.058063
Fnbp1l	0.321727	0.462052
Fnbp4	0.366598	0.205823
Fndc1	0	0.00201753
Fndc3a	0.372725	0.24201
Fndc3b	0.0244605	0.0401635
Fndc3c1	0.00359712	0.0989497
Fndc4	0.155355	0.277462
Fndc5	0.0270945	0.0362018
Fndc7	0	0.00417876
Fnip1	0.215188	0.0940756
Fnip2	0.0473129	0.0322638
Fnta	0.754619	0.52407
Fntb	0.314342	0.21054
Focad	0.0402317	0.0241185
Folr1	0.00331743	0.0297758
Fopnl	0.521513	0.514241
Fos	0.444652	0.368804
Fosb	0.0141455	0.0438055
Fosl1	0	0.00099091
Fosl2	0.00320855	0.00312914
Foxa1	0.00570527	0
Foxd1	0.107571	0.13815
Foxe1	0	0.000552308
Foxf1	0.0128845	0.00683386
Foxg1	0.0357533	0.0603262
Foxi3	0	0.00159282
Foxj1	0.00708116	0.00879354
Foxj2	0.0678866	0.0291471
Foxj3	0.170347	0.113387
Foxk1	0.0951359	0.0574854
Foxk2	0.0974546	0.119144
Foxm1	0.0109228	0.160538
Foxn2	0.032437	0.0759067
Foxn3	0.449222	0.47296
Foxn4	0.0121104	0.374059
Foxo1	0.149491	0.047417
Foxo3	0.358551	0.110864
Foxo4	0.0868453	0.0427658
Foxo6	0.0132152	0.00528743
Foxp1	0.823739	0.910159
Foxp2	0.0480637	0.0423367
Foxp3	0	0.00113582
Foxp4	0.446029	0.244333
Foxq1	0.00242039	0.00669657
Foxr1	0.015482	0.005012
Foxr2	0	0.00102544
Foxred1	0.151453	0.0919856
Foxred2	0.0282812	0.0248687
Fpgs	0.108555	0.0809318
Fpgt	0.125636	0.0734611
Fra10ac1	0.186586	0.205938
Fras1	0.0117761	0.0395722
Frat2	0.432722	0.595076
Frem1	0.00399532	0.0444828
Frem2	0.00195266	0.0150796
Frg1	0.925312	0.707511
Frk	0	0.00454233
Frmd3	0.0375158	0.104467
Frmd4a	0.101018	0.43422
Frmd4b	0.290672	0.12799
Frmd5	0.076125	0.124736
Frmd6	0.0803015	0.0303903
Frmd8	0.0918242	0.0864865
Frmd8os	0.0043537	0.000908038
Frmpd1	0.00305406	0.0162791
Frmpd1os	0.00192473	0.00287325
FRMPD2	0.196018	0.00186204
Frmpd3	0.00403609	0.0106985
Frmpd4	0	0.00123061
Frrs1	0.0413997	0.0471766
Frrs1l	0.0588244	0.073899
Frs2	0.0617665	0.0367587
Frs3	0.283214	0.0597042
Fry	0.0452703	0.0951854
Fryl	0.629367	0.18215
Frzb	0.0483385	0.0212404
Fsbp	0.0209105	0.0210228
Fscn1	1.61317	1.65433
Fscn2	0.0183844	0.0141798
Fscn3	0	0.000940854
Fsd1	0.0979185	0.283943
Fsd1l	0.13706	0.26442
Fsip1	0.00225458	0.00984042
Fst	0.00985173	0.0879192
Fstl1	0.0233143	0.47462
Fstl3	0.00349902	0.00669932
Fstl4	0.0511934	0.1016
Fstl5	0.0293018	0.0201194
Ftcd	0	0.000838234
Fth1	2.97598	2.4858
Ftl1	3.71159	3.51493
Fto	0.441192	0.360264
Ftsj1	0.237284	0.18939
Ftsj2	0.107791	0.0715953
Ftsj3	0.195825	0.228404
Ftx	0.0366038	0.0396197
Fubp1	1.47065	1.38655
Fubp3	0.369039	0.226593
Fuca1	0.592357	0.345723
Fuca2	0.0735914	0.115785
Fuk	0.0776615	0.0379671
Fundc1	0.267209	0.246184
Fundc2	0.74062	0.740679
Fuom	0.128548	0.154572
Furin	0.326647	0.101159
Fus	1.46933	1.46296
Fut1	0.00306582	0
Fut10	0.0477065	0.0410795
Fut11	0.116132	0.0662381
Fut4	0.00846961	0.0111976
Fut8	0.0769686	0.12883
Fut9	0.00160644	0.0230876
Fuz	0.217162	0.112565
Fv1	0.00497302	0.00256502
Fxn	0.509058	0.506653
Fxr1	0.388532	0.422717
Fxr2	0.323984	0.226188
Fxyd1	0.00298591	0.0604113
Fxyd2	0.0160579	0.0111585
Fxyd3	0.00347603	0.00621954
Fxyd4	0.0381187	0.0140129
Fxyd5	0	0.0039047
Fxyd6	0.792227	1.13183
Fxyd7	0	0.0516726
Fyb	0.0872713	0.074489
Fyco1	0.736768	0.124262
Fyn	0.346042	0.574642
Fyttd1	0.614249	0.437329
Fzd1	0.0467451	0.0283176
Fzd10	0.0065285	0.00694622
Fzd2	0.462129	0.187448
Fzd3	0.19849	0.237826
Fzd4	0.0549406	0.0148529
Fzd5	0.0528796	0.19718
Fzd6	0.0382115	0.0255829
Fzd7	0.0110957	0.0213323
Fzd8	0.0415281	0.0236112
Fzd9	0.0090048	0.037247
Fzr1	0.55525	0.446184
G0s2	0.113992	0.0306178
G2e3	0.110073	0.171436
G3bp1	1.07005	1.37827
G3bp2	0.904677	0.78279
G430095P16Rik	0.00153233	0.00151332
G630016G05Rik	0.0606266	0.00225033
G630018N14Rik	0	0.00102525
G630030J09Rik	0.0108904	0.0139211
G6b	0.00191374	0.0028362
G6pc3	0.274992	0.250226
G6pdx	0.231073	0.193148
G730003C15Rik	0.123618	0.114459
Gaa	0.410671	0.127676
Gab1	0.148987	0.0906746
Gab2	0.0170931	0.0481073
Gab3	0.0139127	0.00836779
Gabarap	2.32741	1.64871
Gabarapl1	0.672275	0.493223
Gabarapl2	1.70066	1.41634
Gabbr1	0.60827	0.366394
Gabbr2	0.174385	0.0412542
Gabpa	0.183838	0.138229
Gabpb1	0.323449	0.301623
Gabpb2	0.0976554	0.09811
Gabra1	0.0127321	0.00132816
Gabra2	0.0285338	0.0402857
Gabra3	0	0.026944
Gabra4	0	0.00872036
Gabra5	0.0181007	0.00175417
Gabrb1	0.00143734	0.00184333
Gabrb2	0.00507746	0.00142745
Gabrb3	0.472769	0.0580042
Gabre	0.00508223	0.0242126
Gabrg1	0.00222529	0.000704074
Gabrg2	0.254287	0.0761406
Gabrg3	0.0467353	0.0175524
Gabrq	0	0.00249993
Gabrr1	0	0.000866935
Gabrr2	0.0205059	0.00586468
Gabrr3	0.00362857	0
Gad1	0	0.00140656
Gad1os	0	0.00276918
Gad2	0.0141176	0.201909
Gadd45a	0.634569	1.77481
Gadd45b	0.0396273	0.0175352
Gadd45g	0.514556	0.345578
Gadd45gip1	0.701819	0.466659
Gadl1	0	0.00182444
Gak	0.111121	0.110907
Gal	0.00645743	1.31443
Gal3st1	0	0.00125252
Gal3st3	0.110603	0.0681219
Gal3st4	0	0.00245563
Galc	0.0604084	0.053832
Gale	0.0571336	0.0986831
Galk1	0.351871	0.488577
Galk2	0.420339	0.198128
Galm	0.0115212	0.0388399
Galns	0.0830223	0.0258556
Galnt1	0.284889	0.291961
Galnt10	0.011368	0.0467131
Galnt11	0.316852	0.192873
Galnt12	0.0135756	0.0196604
Galnt13	0.403945	0.100617
Galnt14	0.00260539	0.0526038
Galnt15	0.0229587	0.000410773
Galnt16	0.00277303	0.0496855
Galnt18	0.0742684	0.100308
Galnt3	0.00342767	0.00274923
Galnt4	0.0325263	0.00937196
Galnt7	0.12383	0.150409
Galnt9	0.0976509	0.021691
Galntl6	0.00502893	0.0456158
Galr2	0.00527436	0.000495655
Galt	0.674102	0.204963
Gamt	1.01746	0.468629
Gan	0.10592	0.107471
Ganab	0.387905	0.305944
Ganc	0.130903	0.0745916
Gap43	0.171263	2.12204
Gapdh	2.23339	2.92644
Gapdhs	0	0.000773656
Gapvd1	0.407912	0.345373
Gar1	0.454391	0.874453
Garem	0.0349967	0.0319861
Gareml	0.00330679	0.0526393
Garnl3	0.0924997	0.0440414
Gars	0.737591	0.605518
Gart	0.303364	0.357679
Gas1	0.286671	0.247205
Gas2	0.155211	0.107343
Gas2l1	0.235131	0.084022
Gas2l3	0.00546422	0.0802571
Gas6	0.0376546	0.0195554
Gas7	0.0286692	0.0605867
Gas8	0.455166	0.225344
Gast	0	0.000794327
Gata2	0.00474982	0.00628369
Gata3	0.0025158	0
Gata5	0.00224095	0
Gata6	0	0.00127486
Gatad1	0.543015	0.587568
Gatad2a	0.345412	0.305997
Gatad2b	0.629419	0.349793
Gatb	0.0962435	0.102333
Gatc	0.343022	0.311776
Gatm	0.00409679	0.0723218
Gatsl2	0.334204	0.0934258
Gatsl3	0.00751468	0.00679722
Gba	0.20908	0.114423
Gba2	0.315315	0.164171
Gbas	0.652307	0.478938
Gbe1	0.173522	0.206733
Gbf1	0.239634	0.172203
Gbp3	0	0.00176809
Gbp7	0	0.00138962
Gbp9	0	0.00190558
Gbx2	0	0.00105392
Gc	0	0.000945556
Gca	0.0143596	0.032945
Gcat	0.0936298	0.331301
Gcc1	0.109611	0.0518799
Gcc2	0.487941	0.28683
Gcdh	0.176759	0.112573
Gcfc2	0.168813	0.10161
Gch1	0.0192066	0.00700171
Gchfr	0.0466165	0.0305166
Gck	0.0643584	0.154264
Gckr	0.00252738	0
Gclc	0.0394617	0.0843677
Gclm	0.613782	0.277243
Gcn1l1	0.205854	0.215723
Gcnt1	0.00495895	0.00766505
Gcnt2	0.0149368	0.023103
Gcnt4	0.00303572	0.0482091
Gcsh	0.374215	0.628879
Gdap1	0.267292	0.108287
Gdap10	0.0175211	0.0182719
Gdap1l1	0.986296	0.297479
Gdap2	0.177712	0.140802
Gde1	0.331312	0.496848
Gdf10	0.0175859	0.00174259
Gdf11	0.121441	0.111885
Gdf15	0.022945	0.00386698
Gdf2	0.0111383	0
Gdf5	0	0.000366519
Gdf6	0	0.0215701
Gdi1	1.42596	1.05631
Gdi2	1.07952	1.29583
Gdnf	0	0.00254463
Gdpd1	0.612541	0.488261
Gdpd2	0	0.0138313
Gdpd3	0.222739	0.0322044
Gdpd5	0.407354	0.122815
Gdpgp1	0.0540642	0.0403159
Gem	0.217012	0.0329707
Gemin2	0.198493	0.204855
Gemin4	0.0205023	0.0194824
Gemin5	0.0842142	0.0679646
Gemin6	0.145324	0.217411
Gemin7	0.648022	0.669936
Gemin8	0.239429	0.156934
Gen1	0	0.0199018
Get4	0.509869	0.395381
Gfap	0	0.00155564
Gfer	0.331076	0.466712
Gfi1	0	0.00728267
Gfm1	0.139736	0.106843
Gfm2	0.192962	0.115782
Gfod1	0.00520258	0.00560954
Gfod2	0.321707	0.303615
Gfpt1	0.210914	0.126119
Gfpt2	0.00435693	0.0105354
Gfra1	0.330558	0.048621
Gfra2	0	0.0522945
Gfra3	0.00202998	0.0414937
Gfra4	0.00315565	0.00664061
Gfy	0	0.00127866
Gga1	0.394831	0.27447
Gga2	0.511615	0.318847
Gga3	0.168055	0.115855
Ggact	0.00711281	0.0323488
Ggct	0.0306191	0.0621227
Ggcx	0.0938435	0.0327859
Ggh	0.198118	0.253711
Ggn	0.00141112	0.00339381
Ggnbp1	0.0641421	0.0538105
Ggnbp2	0.577303	0.492617
Ggps1	0.249986	0.155583
Ggt1	0	0.00294076
Ggt5	0.00397111	0.00132314
Ggt7	0.160606	0.133086
Ggta1	0	0.00105023
Ghdc	0.10789	0.0278682
Ghitm	0.935891	0.633675
Ghr	0.0186241	0.0801263
Ghrh	0	0.00862358
Ghrl	0.00162421	0
Ghsr	0	0.00103175
Gid4	0.343485	0.234271
Gid8	0.395901	0.316924
Gigyf1	0.452445	0.199027
Gigyf2	0.541441	0.340299
Gimap1	0	0.00046804
Gimap8	0.00169964	0.00866821
Gimap9	0.0122148	0.0191321
Gin1	0.30868	0.196185
Ginm1	0.200105	0.164242
Gins1	0.121651	0.364563
Gins2	0.090127	0.621416
Gins3	0.0305158	0.0907253
Gins4	0.275116	0.472638
Gipc1	0.767382	0.855073
Gipc2	0.00283937	0.0125299
Gipr	0	0.00102653
Git1	0.0587318	0.117232
Git2	0.417799	0.223355
Gja1	0	0.0367901
Gja10	0.00548045	0.00131297
Gja4	0.0045738	0.00416602
Gja5	0.00203447	0.00125024
Gja8	0	0.00107557
Gjc1	0.174896	0.383499
Gjc2	0.00268941	0.00181692
Gjd2	0.00330848	0.00469049
Gjd3	0	0.00158566
Gk	0.104404	0.0498517
Gk5	0.0392139	0.0128723
Gkap1	0.722657	0.596315
Gkn3	0	0.000649837
Gla	0.0491855	0.0305366
Glb1	0.159819	0.110601
Glb1l	0.0404744	0.0223906
Glb1l2	0.0115259	0.0518275
Glcci1	0.336333	0.0307523
Glce	0.0899668	0.104263
Gldc	0.29019	0.448083
Gldn	0.00274336	0.00103274
Gle1	0.531016	0.4091
Glg1	0.40286	0.260119
Gli1	0.00704961	0.194782
Gli2	0.0374975	0.11756
Gli3	0.00494602	0.0892998
Glipr2	0.114919	0.299233
Glis1	0.172677	0.0138055
Glis2	0.142707	0.139986
Glis3	0.0814403	0.00698408
Glmn	0.309239	0.19569
Glmp	0.62875	0.307645
Glo1	2.22317	1.22633
Glod4	0.395796	0.307199
Glod5	0	0.00227766
Glra1	0.00408328	0.00192193
Glra2	0.00407442	0.0171248
Glra3	0	0.00124657
Glrb	0.0195816	0.0325809
Glrx	0.565471	0.280474
Glrx2	1.18092	1.04311
Glrx3	1.27488	1.48526
Glrx5	0.787552	0.883702
Gls	0.229488	0.242782
Gls2	0.0133587	0.00562885
Glt1d1	0.00358836	0.0234554
Glt28d2	0	0.00402319
Glt8d1	0.752293	0.387386
Gltp	0.209001	0.480933
Gltpd2	0.00816931	0.00263406
Gltscr1	0.0160785	0.00760327
Gltscr1l	0.0755648	0.0364728
Gltscr2	1.35526	1.16401
Glud1	0.580148	0.423561
Glul	0.689364	1.00413
Glyat	0.00923682	0.00457829
Glyctk	0.010045	0.00384135
Glyr1	0.830681	0.626361
Gm10000	0.00170526	0
Gm10010	0.00967131	0.00830151
Gm10020	0.97539	0.913926
Gm10031	0.135923	0.0746749
Gm10036	0.936106	0.559383
Gm10053	0.187864	0.220489
Gm10062	0	0.00249511
Gm10065	0	0.000764835
Gm10069	0.0706685	0.0305591
Gm10073	1.07146	1.17504
Gm10076	3.07698	3.51105
Gm10093	0.624916	0.408942
Gm10094	0.35824	0.175585
Gm10101	0.0847234	0.0431528
Gm10110	0.0553741	0.0418597
Gm10116	1.24217	0.794437
Gm10126	0.0833485	0.0754219
Gm10138	0.148573	0.143363
Gm10146	0.263749	0.130714
Gm10184	0.0795687	0.0885909
Gm10190	0.00408475	0.0046038
Gm10244	0.0389152	0.031698
Gm10248	0	0.000983007
Gm10250	0.342654	0.203807
Gm10260	3.12535	3.25357
Gm10263	0.56328	0.281957
Gm10269	0.292475	0.242905
Gm10273	0.0221961	0.0322277
Gm10277	0.00746324	0.0016997
Gm10282	0.331684	0.275298
Gm10287	0	0.000613503
Gm10300	0.00189709	0.00171341
Gm10306	0.0554204	0.0191298
Gm10308	0	0.00048341
Gm10311	0.00805988	0.00381079
Gm10320	0.167303	0.0681071
Gm10330	0.0136172	0.0154017
Gm10369	0.0105096	0.0120295
Gm10373	0	0.00278647
Gm10382	0.0288823	0.0137874
Gm10399	0.0300634	0.0346474
Gm10406	0	0.00131013
Gm10419	0.00919035	0
Gm10425	0.00729761	0.00185538
Gm10441	0.00242458	0.00216553
Gm10447	0	0.000609806
Gm10475	0	0.00441355
Gm10479	0.00221952	0.00540314
Gm10489	0	0.00348202
Gm10501	0.0219349	0.0162204
Gm10505	0.00848128	0
Gm10516	0.0223679	0.0116742
Gm10518	0.0122972	0.00471072
Gm10545	0.00499127	0.0011526
Gm10549	0.0058592	0.00268095
Gm10550	0	0.00182678
Gm10558	0.00771421	0.00274866
Gm10561	0.00394724	0.0023454
Gm10563	0.00212973	0.000805915
Gm10570	0	0.0011808
Gm10600	0.0138492	0.00604547
Gm10605	0.191465	0.0235143
Gm10610	0.0030098	0.00162417
Gm10614	0.0143775	0.00690352
Gm10631	0	0.00178709
Gm10634	0.0339565	0.011665
Gm10636	0	0.000481809
Gm10637	0.0114759	0
Gm10638	0.180316	0.0613162
Gm10642	0.00893563	0.0249456
Gm10643	0.0161282	0.0146146
Gm10644	0.0195526	0.00725053
Gm10645	0.0149196	0.0161455
Gm10654	0.00579656	0.00368523
Gm10655	0.00421227	0.00682616
Gm10687	0	0.000694462
Gm10699	0.108684	0.0516952
Gm10709	2.71729	2.95874
Gm10710	0	0.000584444
Gm10735	0.00248383	0.00147343
Gm10762	0.194079	0.147016
Gm10767	0.0258974	0.0106207
Gm10775	0	0.000641441
Gm10778	0	0.000869135
Gm10784	0.00656454	0.00104166
Gm10800	0.00527365	0.00159343
Gm10801	0	0.00053364
Gm10814	0.00857846	0.00135265
Gm10822	0.00131808	0.00226577
Gm10827	0.0782774	0.0602581
Gm10837	0.0272786	0.00830652
Gm10840	0.00552548	0.00379415
Gm10874	0.00411151	0.00256874
Gm10941	0.0328592	0.0214309
Gm11027	0.00409839	0.00103189
Gm11032	0	0.000920715
Gm11100	0.0073731	0.00290002
Gm11110	0.0433356	0.0497326
Gm11127	0	0.000595837
Gm11131	0.00284135	0.00816276
Gm11149	0.00354671	0.00382201
Gm11175	0.0247285	0.0169647
Gm11190	0.00187423	0
Gm11205	0.00255197	0
Gm11214	0	0.000421466
Gm11232	0.00204693	0
Gm11250	0.0019976	0
Gm11266	0.0461636	0
Gm11273	0.318506	0.160305
Gm11368	0	0.000609559
Gm11375	0	0.000537268
Gm1141	0.00516645	0.00150014
Gm11412	0	0.000430114
Gm11423	0.0491031	0.0491782
Gm11431	0	0.00155526
Gm11444	0.0069551	0.00306284
Gm11454	0.0160953	0.0205029
Gm11457	0.00142033	0.011087
Gm11464	0.00307799	0.00176024
Gm11465	0.00302267	0.00197018
Gm11491	0.114167	0.0649147
Gm11508	0.0539478	0.0157587
Gm11520	0.0114857	0.00732241
Gm11521	0.00226744	0.00125354
Gm11527	0.022503	0.000644428
Gm11534	0.00644063	0
Gm11537	0	0.000659317
Gm11549	0	0.00284681
Gm11551	0.0386648	0
Gm11587	0.00144261	0.0010675
Gm11592	0.00866317	0.00174119
Gm11608	0	0.00241285
Gm11615	0	0.000685006
Gm11627	0.0164426	0.023218
Gm11630	0	0.003317
Gm11636	0.00219312	0
Gm11646	0.00408876	0
Gm11672	0.00212446	0
Gm11696	0.0720301	0.025991
Gm11713	0.0764531	0.0219544
Gm11725	0	0.00103451
Gm11729	0	0.000974831
Gm11734	0.00205711	0
Gm11738	0.0198434	0.00293589
Gm11744	0.853609	0.023031
Gm11766	0	0.00100253
Gm11767	0.00903765	0.00255107
Gm11770	0.00698486	0.00770034
Gm11772	0.156492	0.0753949
Gm11788	0.00404107	0
Gm11802	0	0.000750654
Gm11808	1.44326	1.07051
Gm11815	0	0.00420907
Gm11827	0.00460284	0.00990177
Gm11837	0.0708101	0.120148
Gm11884	0	0.00128858
Gm11915	0.00230948	0.00081548
Gm11940	0.048695	0.0283924
Gm11961	0.0121489	0
Gm11967	0.00180026	0
Gm11973	0.001571	0.000706982
Gm11992	0.108387	0.0334516
Gm11998	0	0.000574052
Gm12022	0.0059696	0
Gm12027	0.0135455	0
Gm12031	0.00479791	0.000429056
Gm12037	0.00288367	0.00100421
Gm12057	0.00157469	0
Gm12061	0	0.00118874
Gm12082	0.0130658	0.00432868
Gm12088	0.0016206	0
Gm12089	0.0281512	0.0121226
Gm12144	0.00769345	0
Gm12146	0.0350489	0
Gm12147	0.00295689	0
Gm12158	0	0.000543704
Gm12166	0.38699	0.2434
Gm12184	0.070782	0.0687052
Gm12204	0.0112293	0.0054261
Gm12207	0.0211924	0.00206852
Gm12216	0.004601	0.00282107
Gm12224	0.00185613	0.010991
Gm12257	0.00179628	0.000635763
Gm12258	0.12327	0.0497552
Gm12279	0.0393984	0.0208756
Gm12280	0.0045121	0.00864675
Gm12319	0.00297886	0.00392499
Gm12353	0.00358419	0.000748964
Gm12355	0.0961015	0.113399
Gm12359	0.0169101	0.00862954
Gm12405	0.207889	0
Gm12406	0.107896	0
Gm12454	0	0.0099259
Gm12462	0.00253018	0.00105163
Gm12473	0.00173994	0.00139146
Gm12498	0	0.000489372
Gm12500	0.0231612	0.0103942
Gm12511	0.00200301	0
Gm12523	0	0.00153701
Gm12524	0.00435967	0.00346323
Gm12525	0.00221002	0.00203459
Gm12580	0	0.00366588
Gm12631	0	0.000691078
Gm12666	0.00289001	0.00125093
Gm12689	0.00442495	0.00111041
Gm12694	0.00262511	0.00086734
Gm12695	0.00360381	0
Gm12728	0.0161862	0.0259144
Gm12744	0	0.000773002
Gm12746	0	0.000533516
Gm12758	0.0122171	0.0129274
Gm12762	0.00467716	0.00252469
Gm12764	0.00184392	0.00323726
Gm12781	0.0747958	0.0202042
Gm12784	0.00839216	0.00315133
Gm128	0.0045766	0.00172896
Gm12802	0.562194	0.0198035
Gm12840	0.00695513	0.000682962
Gm12843	0.0137351	0.00190302
Gm12866	0	0.00617494
Gm12905	0.0117539	0.0065053
Gm12925	0.00819725	0.00278836
Gm12932	0.00767741	0.00654404
Gm12942	0.130225	0.0600036
Gm12951	0.0121687	0.00290872
Gm12974	0.00173386	0.00469347
Gm12976	0.0099743	0.00835992
Gm12981	0.00565389	0.000922176
Gm12996	0.00995088	0.00548691
Gm12999	0.007862	0.00757544
Gm13001	0.0116438	0.00145666
Gm13016	0.00201682	0.00141148
Gm13027	0.0173451	0
Gm13029	0.00417596	0
Gm13031	0.00443874	0
Gm13052	0.00232953	0.00153185
Gm13054	0.00529774	0.00222839
Gm13063	0.00158523	0.00136341
Gm13066	0.0128862	0.000643509
Gm13068	0.008829	0
Gm13075	0.138489	0.0506112
Gm13112	0.0104471	0.000899646
Gm13134	0.00657677	0
Gm13139	0.0692567	0.0461547
Gm13152	0.0121982	0.00146863
Gm13154	0.00256349	0.000397936
Gm13157	0.0121575	0.0193236
Gm13166	0.0844598	0.0324319
Gm13178	0	0.00077235
Gm13180	0	0.000679613
Gm13184	0	0.00155284
Gm13199	0.0112297	0.00583168
Gm13205	0.0687848	0.0683102
Gm13206	0	0.00142472
Gm13212	0.00161893	0.0113459
Gm13225	0.0607351	0.0166696
Gm13242	0	0.00186993
Gm13247	0	0.00182372
Gm13248	0.00254174	0.00650771
Gm13251	0.116711	0.131411
Gm13267	0	0.0024082
Gm13283	0	0.000603861
Gm13305	0.0972975	0.0685968
Gm13306	0.0443603	0.00903085
Gm13307	0.00434457	0.00665058
Gm13344	0.00240249	0.0339128
Gm13373	0	0.00496002
Gm13375	0.0215653	0.0211249
Gm13389	0	0.00535702
Gm13398	0	0.00120126
Gm13404	0.00268121	0.00124455
Gm13523	0.0360159	0.0268979
Gm13524	0.0322532	0.0129513
Gm13528	0.00267819	0.00108048
Gm13556	0.00243671	0
Gm13563	0.014988	0.00403479
Gm13572	0.0186397	0
Gm13583	0.00310804	0
Gm13589	0.0601884	0.0183883
Gm13594	0.00346875	0.0033586
Gm13610	0.00268824	0.00657396
Gm13613	0	0.000695822
Gm13620	0.0888054	0.0225357
Gm13629	0	0.00136219
Gm13652	0	0.00122186
Gm13748	0.00169184	0
Gm13814	0.00311839	0.00232118
Gm13830	0.270033	0.135748
Gm13832	0	0.000906785
Gm13837	0.00207769	0
Gm13872	0.00229177	0.000881185
Gm13889	0.00844514	0.0751941
Gm13936	0.00269982	0
Gm13963	0	0.000746714
Gm13966	0	0.000878005
Gm13974	0.00770227	0.000982155
Gm13976	0.00179787	0
Gm13977	0.00880288	0.00778642
Gm13999	0	0.000647934
Gm14002	0.00230906	0.0036392
Gm14019	0.0323108	0.00839577
Gm14025	0	0.000699273
Gm14029	0	0.000597764
Gm14033	0.00185925	0.000775307
Gm14091	0.0478945	0.0695963
Gm14104	0.00826611	0.00083995
Gm14133	0.0226803	0.00719187
Gm14149	0.00134863	0
Gm14154	0.00153703	0.00262098
Gm14167	0.0678495	0.0313527
Gm14168	0.0096791	0.00151642
Gm14214	0	0.00113503
Gm14226	0.00178215	0
Gm14230	0	0.00205226
Gm14235	0.00196644	0.00140823
Gm14243	0	0.00142879
Gm14249	0	0.000805027
Gm14252	0.00134597	0
Gm14264	0	0.00274738
Gm14273	0	0.000781771
Gm14285	0	0.00128613
Gm14286	0.0422377	0.0112289
Gm14295	0.0170168	0.0294437
Gm14296	0.0372927	0.0483554
Gm14302	0.0892515	0.00209407
Gm14305	0.197883	0.172315
Gm14306	0.0170096	0.0161064
Gm14308	0.00406683	0.00397139
Gm14320	0.00235463	0.00171806
Gm14321	0.00174955	0.000972046
Gm14322	0.0110464	0.0317301
Gm14325	0.00901071	0.0184468
Gm14326	0.0107669	0.0113128
Gm14327	0.0111938	0.029554
Gm14341	0	0.000680319
Gm14391	0.00479304	0.00170701
Gm14399	0.00388854	0.00262417
Gm14403	0.0081656	0.024854
Gm14409	0.00199993	0
Gm14410	0.0169058	0.0114571
Gm14412	0	0.000539794
Gm14418	0.0509356	0.0935703
Gm14419	0.0355838	0.0286637
Gm14420	0.00328801	0.00472131
Gm14424	0	0.00165227
Gm14434	0.00285803	0.0017465
Gm14443	0.00544246	0.00340317
Gm14486	0.00845692	0.00306508
Gm14493	0	0.00176025
Gm14508	0.0116952	0.00352886
Gm14549	0	0.00116857
Gm14597	0.0113039	0.00222664
Gm14662	0.00137917	0.00847924
Gm14696	0.00353338	0
Gm14697	0	0.00089973
Gm14698	0.394546	0.268784
Gm14703	0.178142	0.00613099
Gm14808	0	0.00119309
Gm14820	0	0.00139611
Gm14827	0.00549892	0.00896428
Gm14964	0.184473	0.0975659
Gm14966	0.0977925	0.0525835
Gm15013	0.0643867	0.0557291
Gm15063	0.00417103	0.00136023
Gm15124	0.00288854	0.0027694
Gm15138	0.00258706	0.000491484
Gm15155	0	0.0015286
Gm15156	0	0.00100175
Gm15222	0	0.00120335
Gm15234	0.110822	0.0409059
Gm15247	0.0039325	0.00248286
Gm15261	0.0017278	0.00396653
Gm15265	0.0253219	0.00479201
Gm15284	0	0.000743015
Gm15294	0	0.000772914
Gm15295	0.00135356	0
Gm15298	0.00461014	0.00159094
Gm15317	0	0.000763004
Gm15334	0.00240219	0.000729955
Gm15351	0.0036452	0.00188455
Gm15396	0.0021029	0.00071558
Gm15401	0.00137029	0
Gm15402	0	0.000467053
Gm15408	0.00587042	0.0031771
Gm15413	0	0.000760802
Gm15417	0.0842448	0.114214
Gm15420	0.00548288	0.00310231
Gm15440	0	0.00255254
Gm15441	0.13076	0.0442688
Gm15444	0.00165451	0.00190919
Gm15445	0	0.00163659
Gm15446	0.0475168	0.052287
Gm15462	0.0020917	0
Gm15473	0	0.00304257
Gm15477	0.0111958	0.00153467
Gm15489	0.0033129	0.0161213
Gm15491	0.00411586	0.00417397
Gm15492	0.00626919	0.00686469
Gm15510	0	0.00159151
Gm15533	0.00313662	0.00162916
Gm15537	0.00506579	0.00398574
Gm15541	0.00853969	0.0090096
Gm15545	0.443937	0.149923
Gm15551	0	0.000824842
Gm15556	0.00216718	0.00145098
Gm15559	0.0490856	0.0211356
Gm15564	0.00734266	0.00547307
Gm15567	0.0672591	0.00545738
Gm15577	0	0.000979885
Gm15579	0.00414653	0.00206903
Gm15587	0.0109987	0
Gm15591	0	0.000464199
Gm15594	0.00303214	0
Gm15601	0	0.00109131
Gm15608	0.00927777	0.00296603
Gm15611	0.002361	0.0011621
Gm15612	0.00742745	0.00207152
Gm15614	0.00542881	0.00326026
Gm15627	0.0222039	0.00281611
Gm15631	0	0.0115511
Gm15634	0.00919155	0.00359744
Gm15635	0.0137503	0
Gm15637	0	0.00094258
Gm15640	0	0.000859578
Gm15646	0.00238872	0
Gm15648	0.00158222	0.00447222
Gm15687	0.112248	0.0184732
Gm15688	0.00474364	0.0137247
Gm15690	0.00858542	0.00204872
Gm15704	0.0105406	0.000956802
Gm15706	0.068202	0.0728236
Gm15718	0.00616671	0
Gm15721	0.00706586	0.00422054
Gm15723	0.0111784	0.000610109
Gm15728	0.0273876	0.0192631
Gm15734	0.00352238	0.00223158
Gm15735	0	0.000730232
Gm15743	0.00702129	0.0121547
Gm15747	0.00319832	0.00281996
Gm15774	0	0.000500207
Gm15800	0.278888	0.170271
Gm15816	0.00296703	0.00309223
Gm15825	0	0.00168962
Gm15829	0.0202135	0.0086412
Gm15834	0.0745995	0.0338512
Gm15839	0.00176031	0.00274407
Gm15853	0.0166622	0.0159468
Gm15853.1	0.00205458	0
Gm15856	0	0.00174945
Gm15857	0.0049892	0
Gm15859	0.0178483	0.00864307
Gm15860	0.0650447	0.0300655
Gm15867	0.00279771	0.00411675
Gm15873	0.00513554	0.0078904
Gm15879	0.0146125	0.0150832
Gm15880	0.0159651	0
Gm15890	0.00244898	0
Gm15892	0.0565613	0.0122258
Gm15893	0	0.00103869
Gm15906	0	0.00130663
Gm15912	0.0115064	0.00388309
Gm15915	0.00225131	0
Gm15918	0.00369431	0.00122517
Gm15929	0.00302385	0.00182086
Gm15934	0.00140765	0.00209111
Gm15938	0.0134219	0.00955086
Gm15939	0	0.000737504
Gm15952	0.00571598	0.011519
Gm15965	0.0163674	0.00180108
Gm15966	0.00456943	0
Gm15969	0.0438254	0
Gm15972	0.0104741	0.00382292
Gm15978	0	0.000904722
Gm15991	0	0.000582056
Gm15997	0	0.000520902
Gm15998	0	0.00251692
Gm15999	0	0.000846557
Gm16000	0	0.00196249
Gm16001	0.00236927	0.00380295
Gm16006	0.00991036	0.052881
Gm16008	0.0146558	0.00469749
Gm16010	0.0189096	0.0164263
Gm16049	0.0307092	0.0167803
Gm1604a	0	0.00384295
Gm16052	0.0190319	0.00824299
Gm16055	0.0105653	0
Gm16059	0	0.00121552
Gm16062	0.0376306	0.0143637
Gm16070	0	0.00719867
Gm16075	0.0648851	0.00103102
Gm16083	0	0.00238452
Gm16098	0.0184705	0.00655242
Gm16099	0	0.00319884
Gm16104	0.0433383	0.0397317
Gm16105	0.00445723	0.00592992
Gm16116	0.0160175	0.00312502
Gm16124	0.0368508	0.0128443
Gm16140	0.0293347	0.0862838
Gm16141	0.199008	0.136674
Gm16152	0.00258511	0.01226
Gm16172	0	0.00128487
Gm16174	0	0.000898333
Gm16183	0.00698636	0.0105606
Gm16191	0.00292987	0.00234735
Gm16192	0.00800758	0.00413739
Gm16196	0.00272467	0.00422239
Gm16208	0.0021228	0
Gm16212	0.0891086	0.0127797
Gm16222	0.00440304	0.00178042
Gm16223	0.0445543	0.00949595
Gm16230	0.00303061	0.00400072
Gm16234	0	0.000544822
Gm16251	0.00447645	0.00669452
Gm16253	0.00587977	0.00505013
Gm16262	0.0110325	0
Gm16272	0	0.000701797
Gm16275	0	0.00101033
Gm16279	0.0146175	0.00515965
Gm16286	0.799034	0.807583
Gm16287	0.0362588	0.0191604
Gm16295	0.00367361	0.00308785
Gm16299	0	0.00065681
Gm16302	0.00788974	0.000709143
Gm16314	0.00202009	0.0015822
Gm16316	0	0.00821905
Gm16322	0.00131179	0
Gm16364	0	0.00520279
Gm16365	0	0.00394271
Gm16372	0.00209716	0.00179254
Gm16380	0.00441513	0.0134662
Gm16381	0.00510907	0.000738113
Gm16386	0.0208322	0.0233629
Gm16401	0.0300765	0.0119876
Gm16432	0.00235769	0.00167434
Gm16494	0	0.000510531
Gm16499	0.00805631	0.0118536
Gm16503	0.0145318	0.00436136
Gm16519	0.00409467	0.000856664
Gm16536	0.100776	0.0680251
Gm16549	0.00585515	0.00382135
Gm16552	0	0.000645548
Gm16576	0.0282315	0.0159137
Gm16586	0.137768	0.116401
Gm16596	0	0.0061779
Gm16599	0	0.000908121
Gm1661	0.00944832	0.00408813
Gm16619	0.00683835	0.000544474
Gm16630	0.00304621	0.00274872
Gm16638	0.03324	0.0258854
Gm16701	0.0211357	0.0143231
Gm16701.1	0.102881	0.0174906
Gm16702	0	0.00590196
Gm16712	0.025153	0.0243167
Gm1673	1.23905	1.83544
Gm16740	0.0723678	0.0649845
Gm16751	0.0265321	0.00564095
Gm16755	0	0.00321345
Gm16793	0.00224285	0.00153913
Gm16794	0.0124487	0.0105717
Gm16833	0	0.00100507
Gm16838	0.00225723	0.00203457
Gm16845	0.0666295	0.0256176
Gm16853	0.00497803	0.00310196
Gm16861	0.00952688	0.00600395
Gm16863	0	0.00108429
Gm16876	0	0.00377256
Gm16892	0.00398539	0
Gm16894	0.015602	0.00668102
Gm16897	0	0.000592543
Gm16907	0.00558609	0.00396058
Gm16958	0.0103141	0
Gm16973	0.130523	0.0541004
Gm16982	0	0.00116359
Gm16984	0	0.00149463
Gm16998	0.0012858	0.000674416
Gm17029	0.00614652	0.00228233
Gm17035	0.00212778	0
Gm17039	0.00292537	0.00161734
Gm17056	0.00655451	0.00733069
Gm17059	0.00703419	0.00277684
Gm17077	0.0027516	0.00106889
Gm17087	0.0061879	0.00530055
Gm17092	0.0143588	0.0235808
Gm17098	0	0.00215123
Gm17102	0.00267094	0.00357276
Gm17110	0.00398472	0.00143816
Gm17112	0	0.00104423
Gm17115	0.0148874	0.00837147
Gm17122	0	0.000603419
Gm17134	0.00243412	0.00199285
Gm17135	0.00186677	0.00724892
Gm17146	0.00791783	0.00192808
Gm17178	0	0.000645338
Gm17202	0	0.0011572
Gm17210	0.0121738	0.00618536
Gm17224	0.00432709	0.00101036
Gm17226	0.0639177	0.00872693
Gm17227	0.0177104	0.00721054
Gm17231	0.0642325	0.00285011
Gm17249	0.0342801	0.0189422
Gm17250	0.171009	0.00833438
Gm17259	0.21318	0.140627
Gm17275	0.0474928	0.0500254
Gm17276	0.00482213	0
Gm17281	0.00399519	0.00405931
Gm17296	0.0137362	0.00830192
Gm17300	0.00400358	0.00129529
Gm17305	0.00824405	0.0024999
Gm17315	0.0504584	0.00448383
Gm17322	0.0191782	0.00105047
Gm17324	0.00193055	0.00404863
Gm17344	0.00207296	0.000655042
Gm17349	0	0.00243164
Gm17354	0.0812322	0.0249789
Gm17382	0	0.00123357
Gm17399	0.0206867	0.0168249
Gm17430	0.0134615	0.00980623
Gm17435	0.0297863	0.018504
Gm17455	0	0.00192079
Gm17477	0.0147091	0.00363393
Gm17484	0.0369286	0.0329472
Gm17491	0.088085	0.0468552
Gm17501	0.00523611	0.0248497
Gm17509	0.0694883	0.0339646
Gm17518	0.015602	0.014655
Gm17529	0	0.000428644
Gm17541	0.0617925	0.0270506
Gm17546	0.00205965	0
Gm17552	0.0314817	0.0242781
Gm17586	0.0800773	0.0488196
Gm17590	0	0.00187754
Gm17597	0.00635682	0.00141501
Gm17615	0.00206225	0.00101742
Gm17619	0.0296821	0.00343256
Gm17634	0.0246195	0.0112593
Gm17638	0.00217481	0.00166776
Gm17641	0.00168405	0.00312828
Gm17669	0.0161748	0.013324
Gm17690	0.0899544	0.0533156
Gm17705	0.0429981	0.0338721
Gm17732	0	0.00123317
Gm17750	0	0.0436154
Gm17767	0	0.00121817
Gm18025	0.0300515	0.0192122
Gm1818	0.00662155	0.00291431
Gm19265	0.0123227	0.00430481
Gm19273	0	0.000604994
Gm19325	0.00600153	0.00873704
Gm19345	0	0.00310704
Gm19412	0.00839141	0.0221308
Gm19426	0.017628	0.149085
Gm19557	0	0.000637317
Gm19582	0.00725467	0.00165129
Gm19590	0	0.000812789
Gm19667	0.00190717	0
Gm19705	0.00178082	0.00256652
Gm19710	0.0305499	0.00985199
Gm19719	0.00221663	0
Gm1976	0.0191535	0.0232082
Gm2000	1.18409	0.891582
Gm20045	0.0607767	0.0507329
Gm20052	0	0.000651917
Gm20109	0.00138074	0.00533139
Gm20186	0.0345482	0.0363405
Gm20324	0.00314361	0.0108666
Gm20342	0.205556	0.0905598
Gm20379	0.00397015	0.00254587
Gm20383	0	0.000855563
Gm20387	0.00236992	0.00502845
Gm20390	0.00637211	0.00995466
Gm20402	0.00309087	0
Gm20404	0.00532541	0.00202315
Gm20406	0.00911489	0.00326176
Gm20442	0.0146465	0.00178055
Gm20443	0.00186294	0
Gm20449	0	0.000776782
Gm20457	0.00155003	0.00136668
Gm20463	0.00216199	0.00199242
Gm20498	0.088649	0.0463581
Gm20508	0	0.000719649
Gm20512	0.00163121	0.00364433
Gm20515	0.00326139	0
Gm20517	0.0146638	0.0113947
Gm20518	0.00423849	0
Gm20522	0.0154703	0.00590212
Gm20554	0	0.00291055
Gm20604	0.21643	0.294477
Gm2061	0.00435991	0.0158881
Gm20617	0	0.000942146
Gm20628	0.071475	0.0933721
Gm20632	0.0946707	0.0390209
Gm20633	0.0387768	0.0466102
Gm20635	0.00803398	0.00901279
Gm20649	0.163844	0.0786257
Gm20652	0	0.00191114
Gm20655	0.00160198	0.000940288
Gm20683	0	0.000618605
Gm20696	0.0510201	0.0271224
Gm20703	0	0.00392452
Gm20707	0.00775952	0.00683238
Gm20711	0	0.00144767
Gm20721	0.0739028	0.0695623
Gm20726	0.00234931	0
Gm20732	0.00196172	0.00073707
Gm20754	0.0160443	0
Gm20757	0	0.000553145
Gm20878	0.0958378	0.0129373
Gm2093	0.00327797	0.0041636
Gm20939	0	0.00354172
Gm2109	0.021064	0.0355323
Gm21092	0.760029	0.481861
Gm2115	0	0.000650367
Gm21319	0.00378332	0
Gm2155	0.00812235	0.00137426
Gm2163	0.00117466	0
Gm21781	0.0229505	0.0116045
Gm21814	0.00788494	0.0328688
Gm21817	0.00292768	0.0012636
Gm21833	0.00235295	0
Gm21844	0	0.000899661
Gm21887	0.580786	0.233333
Gm21917	0.0120985	0.00258684
Gm21967	0.275237	0.257763
Gm21972	0.00208253	0.00153825
Gm21981	0.00434241	0.00345665
Gm21988	0.193105	0.10798
Gm21992	0.0124775	0.00669184
Gm21994	0.00434039	0.00153344
Gm22	0.00250657	0
Gm2237	0.00909951	0.0144513
Gm2245	0	0.000729471
Gm2415	0.027931	0.0316067
Gm24362	0.0100114	0.00452493
Gm2449	0.00740592	0.00310789
Gm2453	0.002426	0.00296827
Gm2464	0.0111851	0.021901
Gm2464.1	0.00347292	0.00300559
Gm2479	0	0.000586432
Gm2564	0.00530197	0.0106833
Gm26507	0	0.00318364
Gm26510	0.00468931	0.00330477
Gm26511	0.0202635	0.00977932
Gm26513	0.0105091	0.00280503
Gm26514	0	0.00327474
Gm26515	0.0070477	0.00325045
Gm26518	0.172805	0.10015
Gm26520	0.00321932	0.00192615
Gm26521	0.00971965	0.00493052
Gm26522	0.00134448	0.00187399
Gm26525	0.0104072	0.0165257
Gm26526	0.0726936	0.0193845
Gm26527	0	0.000913602
Gm26530	0.00300826	0.00426817
Gm26531	0.00185862	0
Gm26532	0.00479996	0.00675944
Gm26533	0.0295424	0.0173488
Gm26534	0.0309482	0.00825628
Gm26536	0.00645312	0.00742498
Gm26538	0.0122563	0.00427404
Gm26540	0.00439794	0.00219554
Gm26541	0.0183083	0.00411097
Gm26542	0.00271532	0.00100926
Gm26545	0.0258368	0.00736959
Gm26547	0	0.00067096
Gm26548	0.00597421	0.00101224
Gm26549	0.128271	0.0326646
Gm26551	0.00447604	0.00124391
Gm26555	0.00372085	0.00210996
Gm26558	0.0073993	0.00505252
Gm26559	0.0156109	0.00558417
Gm26562	0.00528941	0.0138637
Gm26563	0.00617042	0.0029075
Gm26564	0.0948283	0.0409625
Gm26565	0.00178293	0.00102398
Gm26566	0.0109414	0.00932312
Gm26567	0	0.000586265
Gm26569	0	0.000694683
Gm26571	0.00153214	0.00155189
Gm26576	0.00859988	0.00245023
Gm26577	0.00246833	0.00184568
Gm26578	0.0159237	0.0212179
Gm26580	0	0.00191802
Gm26582	0.00812981	0.00433125
Gm26583	0.00576635	0.00448882
Gm26586	0.00552929	0.00439377
Gm26590	0.00830394	0.00564871
Gm26592	0	0.0011153
Gm26593	0.00199716	0.00209368
Gm26594	0	0.00151518
Gm26596	0.026248	0.00940265
Gm26597	0	0.00166367
Gm266	0.0211486	0.294625
Gm26601	0.0327849	0.0091811
Gm26602	0	0.00132845
Gm26604	0.00366214	0.0059064
Gm26606	0.0110794	0.007416
Gm26608	0.011645	0.0103153
Gm26609	0.00479237	0.00103487
Gm26610	0.0329514	0.0141541
Gm26611	0	0.00200527
Gm26614	0	0.00561497
Gm26615	0.00730959	0.0100854
Gm26617	0.00986415	0.00468684
Gm26619	0.05323	0.056666
Gm26620	0.0249104	0.00909157
Gm26624	0.0308171	0.0143728
Gm26625	0.0203363	0.00352569
Gm26627	0.00183228	0.00399647
Gm26631	0.0528155	0.0237826
Gm26632	0	0.000800687
Gm26635	0.00517594	0.00243948
Gm26636	0.00239355	0.000840265
Gm26637	0	0.00271789
Gm26640	0.00505822	0.00324735
Gm26643	0.0153362	0.0157003
Gm26644	0	0.00261607
Gm26645	0	0.00577907
Gm26646	0.00273874	0
Gm26648	0	0.00507598
Gm26649	0.00268795	0.00439364
Gm26656	0.0034765	0.00162185
Gm26658	0	0.000847047
Gm26660	0.0171	0.00813733
Gm26663	0.010527	0.00511303
Gm26664	0.0175944	0.011758
Gm26666	0.175658	0.0219899
Gm26668	0.00228428	0.00103884
Gm26669	0.003952	0.0140666
Gm26670	0.198962	0.110655
Gm26671	0.00243859	0.000995038
Gm26674	0.0102971	0.00800385
Gm26677	0.00966426	0.0105241
Gm26679	0.00354816	0.00123897
Gm26681	0.00158454	0.00068152
Gm26682	0.0139299	0.00506655
Gm26683	0.00164021	0.00138978
Gm26688	0	0.00896832
Gm26690	0	0.00121341
Gm26691	0.00284481	0.00201995
Gm26692	0	0.00218551
Gm26693	0.0037695	0.00256396
Gm26694	0.00258209	0.00919246
Gm26698	0.030548	0.00441907
Gm26699	0.292269	0.20493
Gm2670	0	0.00115972
Gm26700	0.0125308	0.0140754
Gm26702	0.00357997	0.00107295
Gm26703	0.00455217	0.00648832
Gm26704	0.00469336	0.00277223
Gm26705	0	0.000729617
Gm26706	0	0.000820891
Gm26707	0	0.000592595
Gm26710	0.0377214	0.00609157
Gm26711	0.0113165	0.00767867
Gm26714	0	0.0029296
Gm26718	0.00562038	0.00350123
Gm26720	0.00989323	0.00756468
Gm26721	0.0248175	0.0121646
Gm26722	0.0101929	0.00992097
Gm26724	0.323977	0.105349
Gm26730	0	0.00198938
Gm26733	0.0208766	0.00771197
Gm26734	0.075483	0.0364219
Gm26735	0.110639	0.0529552
Gm26737	0.0682412	0.0811163
Gm26739	0.00523978	0.000853526
Gm26740	0	0.000796302
Gm26742	0.0145383	0.0100439
Gm26744	0.00685403	0
Gm26751	0	0.0017085
Gm26752	0	0.000983812
Gm26753	0.00581498	0.00383354
Gm26755	0.130369	0.00951085
Gm26756	0	0.00140509
Gm26759	0.02194	0.008667
Gm26760	0.00976143	0.00467683
Gm26761	0	0.000494789
Gm26762	0.00434266	0.00244525
Gm26764	0.023367	0.009473
Gm26765	0.00421914	0.00604356
Gm26767	0.00939721	0.00324644
Gm26770	0.00322487	0.00448909
Gm26771	0.0116118	0.191048
Gm26772	0.0117616	0.0130961
Gm26774	0.0135157	0.00591036
Gm26775	0.0185465	0.0085013
Gm26777	0	0.0041432
Gm26778	0	0.000599522
Gm26780	0	0.000679215
Gm26782	0.0458441	0.0466428
Gm26785	0.00592295	0
Gm26786	0.00389326	0.00133509
Gm26787	0.0164309	0.011229
Gm26789	0.0046378	0.00188615
Gm26790	0	0.000866744
Gm26792	0.00188284	0.00192098
Gm26793	0.0407829	0.175054
Gm26794	0.057221	0.0138131
Gm26796	0.00350439	0.00257672
Gm26797	0.00194338	0.000905416
Gm26798	0.00522532	0.00328363
Gm26799	0.00282653	0.00129811
Gm26801	0.181665	0.0296779
Gm26802	0	0.000353106
Gm26803	0.00580151	0.011451
Gm26804	0	0.000463523
Gm26805	0.00397685	0.00111781
Gm26808	0.00435131	0.00235969
Gm26809	0	0.00286783
Gm26810	0.021315	0.0063804
Gm26812	0.00560313	0.000547642
Gm26819	0.00421086	0.00586206
Gm26821	0	0.00155903
Gm26822	0.00843446	0.00218404
Gm26823	0	0.00235562
Gm26825	0.11284	0.119145
Gm26826	0.0417454	0.035755
Gm26829	0	0.00279702
Gm26830	0.0173194	0.00993839
Gm26831	0.00153569	0.00253806
Gm26832	0	0.00133944
Gm26833	0.0204608	0.00588934
Gm26834	0	0.000836268
Gm26835	0.00223627	0
Gm26839	0	0.00161889
Gm26840	0.0090995	0.00624593
Gm26841	0	0.000760212
Gm26843	0.0073915	0.00237643
Gm26847	0.0262314	0.032963
Gm26848	0.00767596	0.00865146
Gm26850	0.00969928	0.0110467
Gm26852	0.0616035	0.0209726
Gm26853	0.101402	0.0549395
Gm26857	0	0.00113015
Gm26858	0	0.00067186
Gm26860	0.00202539	0.00140241
Gm26861	0	0.00275967
Gm26863	0	0.000423025
Gm26865	0.00500616	0.00257095
Gm26867	0.00384793	0.00375823
Gm26869	0.00226911	0.00134418
Gm26870	0.0695009	0.0248152
Gm26872	0	0.0137943
Gm26873	0.0396671	0.0180181
Gm26876	0.00407933	0.00498232
Gm26877	0.00368405	0.0157011
Gm26881	0.0978852	0.130458
Gm26882	0.0590717	0.0384668
Gm26883	0.00291024	0
Gm26884	0.00958783	0.00906636
Gm26885	0.00677171	0.0107461
Gm26887	0.00567186	0.00245145
Gm26888	0.0357589	0
Gm26890	0.221437	0.132768
Gm26891	0	0.00239105
Gm26894	0	0.00199164
Gm26896	0.00518166	0.00160297
Gm26899	0.00853331	0.00557414
Gm26901	0.00570335	0.0117032
Gm26903	0	0.000813195
Gm26906	0.0369044	0.00120083
Gm26909	0.0528524	0.00868437
Gm26910	0.102733	0.0476007
Gm26912	0.00423245	0.00117147
Gm26916	0.0524818	0.0242281
Gm26917	1.39218	1.19095
Gm26918	0.00879502	0
Gm26935	0.0279436	0.00882408
Gm2694	0.363577	0.210293
Gm26940	0.00222573	0
Gm26944	0.00324509	0.00171721
Gm26952	0.00265248	0
Gm26953	0	0.000502635
Gm26954	0.0153837	0
Gm26981	0.0311257	0.00965243
Gm26982	0.00984974	0.00652676
Gm26994	0	0.000901629
Gm27000	0.00708292	0
Gm27003	0.0228339	0.0216728
Gm27010	0.0128541	0.0115474
Gm27011	0.00263038	0.00091962
Gm27017	0.00890157	0.00876231
Gm27022	0.00190509	0.00215064
Gm27029	0.0558582	0.0600616
Gm27030	0.0139275	0.014954
Gm27032	0.0562719	0.0285006
Gm27040	0.00188238	0.015046
Gm27042	0.00909055	0.00606074
Gm27045	0	0.000650818
Gm27151	0	0.00317352
Gm2716	0	0.0162703
Gm27167	0	0.000901525
Gm27168	0	0.000448683
Gm27184	0.0060503	0.00298716
Gm27196	0.0489116	0.00193417
Gm27197	0.013395	0.0204798
Gm27200	0	0.000846492
Gm27204	0.00226964	0
Gm27217	0.0288242	0.0533649
Gm27239	0.0541785	0.00242239
Gm27243	0	0.00228935
Gm27246	0	0.000996893
Gm27247	0.00267381	0.00119536
Gm27253	0.0732949	0.0222902
Gm2762	0	0.00202742
Gm2788	0	0.0171682
Gm28041	0.00403234	0.000701154
Gm28043	0.00747318	0.000471224
Gm28050	0.0695316	0.181169
Gm28055	0.00246808	0.00154604
Gm28068	0.0063561	0.000906177
Gm28151	0.0392808	0.0134919
Gm28154	0	0.00375449
Gm28172	0.00638413	0.0178248
Gm28182	0.0367588	0.0119562
Gm28196	0.00168794	0.00245281
Gm28209	0.0122672	0.00136817
Gm2824	0	0.00280549
Gm28285	0.0177413	0.0118603
Gm28306	0.00167894	0.00196934
Gm28386	0	0.000881191
Gm28402	0.00686085	0.00294133
Gm28424	0.0406588	0.0209916
Gm28448	0	0.000502887
Gm28498	0	0.00154385
Gm28511	0.0121144	0.00482841
Gm28513	0.00567229	0.00174369
Gm28523	0.0113778	0.0152607
Gm28526	0	0.000513343
Gm28528	0.0190642	0.014434
Gm28529	0.0034935	0.00599948
Gm28535	0.0279377	0.0133819
Gm28536	0.00624103	0.00328944
Gm28551	0.0159888	0.00949181
Gm28557	0.00863697	0.0107784
Gm28578	0.00300418	0.00143213
Gm28592	0.00288086	0.001374
Gm2861	0.00764128	0.0157194
Gm28625	0.182141	0.0611617
Gm28652	0	0.000703695
Gm28707	0.0280808	0.0109799
Gm28722	0	0.0014419
Gm28723	0	0.00378428
Gm28727	0.0383612	0.0460425
Gm28731	0.00562774	0.00386869
Gm28783	0.00214409	0
Gm28800	0	0.000476955
Gm28809	0.00281161	0.000530494
Gm2885	0.0280255	0.0209736
Gm28873	0.0204823	0.00537533
Gm28874	0.00358063	0.00130438
Gm28884	0	0.00136331
Gm28901	0.00353218	0.00576828
Gm28933	0	0.00104265
Gm28959	0.0134928	0.00201897
Gm2897	0	0.000673515
Gm28981	0	0.000496407
Gm29019	0.00858722	0.0023248
Gm29107	0.0116946	0.0153249
Gm29135	0.00265275	0
Gm29168	0	0.000829518
Gm29183	0	0.0032432
Gm29202	0.0451416	0.0432813
Gm29246	0	0.00162402
Gm29260	0.000710387	0.0111176
Gm29266	0.00203855	0.0139155
Gm29292	0	0.000578199
Gm29340	0.0357264	0.0309414
Gm29361	0.0329805	0.017119
Gm29367	0.00395976	0.0042786
Gm29374	0.00882732	0.00571194
Gm29394	0.0116907	0.00499964
Gm29415	0.00285325	0
Gm29417	0.0114115	0.0120728
Gm29431	0.00437717	0.00384472
Gm29440	0.00262089	0
Gm29455	0.00320317	0.00173847
Gm29458	0.00234703	0
Gm29459	0.00391752	0
Gm29461	0.00339431	0.00237647
Gm29480	0.0268961	0.00677898
Gm29491	0.00601795	0.00342573
Gm29502	0.00257754	0.000784114
Gm29508	0	0.0049635
Gm29541	0	0.0013114
Gm29543	0	0.0277434
Gm29562	0.0264979	0.00261388
Gm29585	0.00616963	0.00508895
Gm29590	0.00715941	0.00291139
Gm29593	0.00298279	0
Gm29595	0.00838686	0.00390901
Gm29609	0.00691718	0.00546921
Gm29638	0	0.000586258
Gm29642	0	0.0010072
Gm29650	0.0405134	0.0114518
Gm29666	0.0789039	0.038272
Gm29707	0.0106109	0.00988583
Gm2974	0.00676068	0.00911103
Gm29771	0	0.000467495
Gm29865	0	0.000821507
Gm2990	0.0039752	0.000693694
Gm29994	0	0.000980003
Gm2a	0.231575	0.152992
Gm30074	0.0139163	0.0158887
Gm30340	0.00421513	0.0786407
Gm30382	0	0.0308897
Gm30524	0.0133225	0.0145234
Gm30731	0	0.00431221
Gm3086	0	0.00145437
Gm31266	0.00150478	0.00095268
Gm3164	0	0.00138894
Gm31728	0.00299873	0.000594937
Gm3248	0	0.00169996
Gm3252	0.00218266	0.00693519
Gm3264	0	0.000558526
Gm32736	0	0.00927798
Gm3289	0	0.00138823
Gm3294	0	0.00250812
Gm32950	0.0106061	0.00264227
Gm33051	0.00354127	0.00447271
Gm33280	0	0.000734474
Gm33466	0.00322897	0.000911305
Gm33533	0.00255409	0.000442632
Gm340	0.0117975	0.00568727
Gm34086	0.00441966	0.00754094
Gm3411	0.00161833	0.00630131
Gm3448	0.0119232	0.00748321
Gm3453	0	0.00394492
Gm3468	0.00194641	0.00553934
Gm3488	0	0.00193729
Gm3510	0.00534451	0.0105377
Gm3512	0.00461369	0.00597894
Gm3550	0.0874416	0.143961
Gm3558	0	0.00277288
Gm35911	0.00304393	0
Gm35986	0.00941086	0.017359
Gm3604	0.0113733	0.00866681
Gm36266	0.0755876	0.0420239
Gm3636	0.00431565	0.0148346
Gm3642	0.00269926	0.000954611
Gm3667	0.00471842	0.00821093
Gm3696	0.00411596	0.0110232
Gm37035	0.00381063	0.00208087
Gm37041	0	0.00175127
Gm37065	0.0102137	0.00426416
Gm3716	0.00770695	0.0729766
Gm37170	0.0042688	0.00132699
Gm37229	0	0.00248998
Gm37233	0.049146	0.0175631
Gm37240	0	0.000895084
Gm37256	0.00205554	0
Gm37276	0.0139615	0.0113858
Gm37305	0.0627857	0.0359071
Gm37336	0.00209787	0
Gm3739	0.0301321	0.0968091
Gm37401	0.00185353	0.00221195
Gm37422	0.00159196	0.00361889
Gm37459	0.00231242	0
Gm37469	0.0475222	0
Gm37494	0.197969	0.120602
Gm3752	0	0.00122014
Gm37584	0.00750943	0.0127785
Gm37634	0	0.00121951
Gm37637	0.00185557	0.000743048
Gm3764	0	0.00396028
Gm37662	0	0.00105335
Gm37679	0.0114358	0
Gm37696	0.00511095	0.000779832
Gm37748	0.0209282	0.0139009
Gm37756	0	0.000743804
Gm37876	0	0.00131581
Gm37885	0	0.00068348
Gm37896	0	0.0010765
Gm37933	0.00246705	0.00646217
Gm37986	0.004926	0.000732733
Gm37988	0.00596196	0.000620534
Gm38004	0.0140316	0.00677601
Gm38037	0.0185273	0.0591564
Gm38039	0	0.000977815
Gm38101	0	0.000761025
Gm38102	0.0244372	0.00596717
Gm38112	0.00884763	0.00602791
Gm38134	0	0.000674965
Gm38150	0.00212542	0.00111983
Gm38165	0	0.00643783
Gm38186	0.00402507	0.00577848
Gm38250	0.00918393	0.0038631
Gm38251	0.00346475	0
Gm38287	0.00264341	0.00689986
Gm38293	0.0108117	0.00443638
Gm3830	0	0.00530537
Gm38336	0.0106362	0.00277205
Gm3839	0.00983084	0.00663238
Gm38393	0.0234116	0.0152446
Gm38394	0.00767961	0.00412737
Gm38399	0	0.000712571
Gm3898	0.00584893	0
Gm3944	0	0.00199539
Gm4208	0.00494707	0
Gm42413	0.00289811	0.000924015
Gm42418	0.950012	0.998987
Gm42420	0.00524103	0
Gm42421	0	0.00134883
Gm42469	0.126772	0.057854
Gm42477	0.0166143	0.00251019
Gm42504	0	0.000698423
Gm42517	0.00819573	0
Gm42555	0.00633475	0.00779796
Gm42556	0	0.000709338
Gm42567	0.00254575	0.00151608
Gm42595	0.0213021	0.0111225
Gm42596	0.00758841	0.00173146
Gm42609	0	0.000858639
Gm4262	0.00350733	0.00480945
Gm42637	0.00338188	0.00747043
Gm42641	0.00488356	0.00187149
Gm42649	0	0.000880839
Gm42669	0	0.000989391
Gm42670	0.0150018	0.013698
Gm42691	0.00503954	0
Gm42715	0.125592	0.0561896
Gm42726	0.127022	0.0181256
Gm42738	0.00909637	0
Gm42742	0.00174513	0.00223055
Gm42749	0.00306792	0.000889404
Gm42754	0	0.000507838
Gm42762	0.00169105	0
Gm42788	0.00517996	0.00171004
Gm42809	0.00153451	0.00068631
Gm42846	0.00328266	0
Gm4285	0.0760303	0.0430491
Gm42851	0.0080704	0.0145689
Gm42864	0	0.000986586
Gm42865	0	0.0024252
Gm42878	0.00367306	0.00107149
Gm42882	0.00741164	0.00326941
Gm42884	0	0.00066362
Gm42893	0.0206749	0.0184958
Gm42901	0.00149286	0.00434726
Gm42902	0	0.00153183
Gm42903	0.00183784	0.00558565
Gm42918	0.00967116	0.0025585
Gm42957	0.00348076	0.00066407
Gm42984	0.0137667	0.00558831
Gm42997	0.0552139	0.0376757
Gm43000	0	0.00197113
Gm43050	0.0158966	0.0180797
Gm43062	0.0352831	0.0109091
Gm43077	0	0.00110312
Gm43082	0.00219727	0.00077539
Gm43118	0.00574389	0.00160621
Gm43136	0	0.00229723
Gm43137	0.0264489	0.0166151
Gm43150	0.00289512	0
Gm43159	0.00671026	0.00916013
Gm43248	0	0.00125887
Gm43252	0.000984597	0.0174122
Gm43254	0.0130736	0.0135329
Gm43303	0.00175481	0
Gm43332	0.00289635	0.00117579
Gm43352	0.00667487	0.00354527
Gm43400	0.0215408	0.0105732
Gm43403	0.103987	0.0372979
Gm43409	0	0.000930131
Gm43419	0	0.00101609
Gm43455	0.00213682	0.00153354
Gm4349	0.0100386	0.0445047
Gm4353	0.104542	0.0787617
Gm43532	0.00218806	0.000871742
Gm43543	0	0.00109193
Gm43549	0.00276831	0.00451209
Gm43568	0.00184379	0
Gm43570	0.0272156	0.0247968
Gm43573	0.0048849	0.0122191
Gm43579	0.00345322	0.00255564
Gm43597	0.0246152	0.0100191
Gm43598	0.0073406	0.00203635
Gm43653	0.093539	0.0316603
Gm43660	0	0.00183421
Gm43672	0.00798653	0.0269387
Gm43674	0.00364507	0
Gm43683	0	0.000824666
Gm43689	0.0319803	0.0213362
Gm43701	0.00352404	0.0013732
Gm43703	0	0.00619987
Gm43713	0.00394834	0.00529845
Gm43714	0.0208121	0.013542
Gm43720	0	0.000795123
Gm43738	0.00543191	0
Gm43740	0.00967049	0.00192393
Gm43796	0.0507144	0.00807916
Gm43848	0.0190865	0.0103342
Gm43938	0.00257519	0.00231137
Gm43948	0	0.000646209
Gm43949	0	0.00166643
Gm43951	0	0.00624848
Gm44000	0	0.00147615
Gm44036	0.00712722	0.00412448
Gm44037	0.00228045	0.00246662
Gm44053	0.00280302	0.00402588
Gm44066	0.0155006	0.0146675
Gm44067	0	0.00278045
Gm44077	0	0.000771756
Gm44081	0.00632914	0.0101587
Gm4409	0.00323528	0
Gm44096	0.0110861	0.00532582
Gm44123	0.00215949	0
Gm44129	0.00327441	0
Gm44148	0	0.00710326
Gm44151	0	0.0010421
Gm44160	0.00451488	0
Gm44166	0	0.00193234
Gm44170	0	0.000815038
Gm4419	0.142805	0.103885
Gm44195	0.00805905	0.00957076
Gm44201	0	0.000663252
Gm44205	0.0109651	0.0010202
Gm44210	0	0.00329737
Gm44238	0	0.00105254
Gm4425	0.0107448	0.0179449
Gm44257	0.00115463	0.0380556
Gm44264	0.00610163	0.00138278
Gm44284	0	0.00149284
Gm44287	0	0.00162149
Gm44296	0.00213094	0.0087215
Gm44410	0.00475123	0
Gm4577	0.0267475	0.0237725
Gm4631	0.0435993	0.0244307
Gm4673	0.0982341	0.0487035
Gm4707	0.0939052	0.0504716
Gm4723	0.0140646	0.0315151
Gm4724	0.00199357	0.00445623
Gm4737	0.0455438	0.0846635
Gm4755	0	0.000659524
Gm4763	0	0.00248746
Gm4779	0	0.00145688
Gm4787	0.00360651	0.001994
Gm4792	0.573182	0.00776109
Gm4793	0.016362	0.00391357
Gm4799	0.0893084	0.0682171
Gm4876	0	0.00677695
Gm4889	0	0.00151121
Gm4890	0.110858	0.116008
Gm4924	0.0700513	0.0461003
Gm4944	0.0967893	0.0635017
Gm4950	0.252754	0.127396
Gm4961	0	0.00123168
Gm4978	0.0159185	0.00570115
Gm5083	0	0.00193027
Gm5087	0	0.00175135
Gm5089	0.00313752	0
Gm5091	0	0.003176
Gm5093	0.0753116	0.0338406
Gm5103	0.0154997	0.0107026
Gm5106	0	0.000754723
Gm5113	0.0653452	0.0761073
Gm5117	0.0094869	0.00183451
Gm5118	0	0.00046117
Gm5129	0.0245513	0.0103777
Gm5134	0.00181416	0
Gm5141	0.0290084	0.0564828
Gm5145	0.00472989	0.00780775
Gm5148	0.0121509	0.0143217
Gm5160	0.017093	0.017902
Gm5218	0.00511497	0.00783503
Gm5239	0.00722015	0.00338277
Gm527	0.0543623	0.0293058
Gm5415	0	0.000682384
Gm5422	0.0229675	0.0175406
Gm5424	0.0209742	0.00520955
Gm5426	0.0669653	0.0215858
Gm5431	0	0.00170903
Gm5432	0	0.000637675
Gm5441	0	0.000526126
Gm5447	0.0128114	0.00462105
Gm5449	0.00772848	0.00335078
Gm5464	0.0808535	0.0375796
Gm5468	0.00882606	0.0124097
Gm5475	0.00401663	0.00341162
Gm5493	0.0023202	0.00430026
Gm5532	0.00146895	0.0101704
Gm5544	0.00336814	0.00157571
Gm5577	0.142655	0.0755154
Gm5580	0.00594127	0.00578085
Gm5595	0.060157	0.0364361
Gm5602	0.00203907	0.00824506
Gm561	0.401052	0.377423
Gm5611	0.0511474	0.0421273
Gm5616	0.00730571	0.00607531
Gm5617	0.401039	0.32473
Gm5784	0.0189085	0.0190885
Gm5786	0.0337211	0.0315897
Gm5796	0.00324849	0.00383144
Gm5819	0.00288869	0.000838295
Gm5868	0.0028112	0.030647
Gm5900	0.686079	0.561604
Gm5914	0.594925	0.260669
Gm595	0	0.00130568
Gm6086	0.00232566	0
Gm609	0.00269833	0.000906727
Gm6096	0	0.00162932
Gm6117	0.00160081	0
Gm6133	0.439562	0.211318
Gm6169	0	0.00103538
Gm6225	0.00604414	0.00424377
Gm6277	0.0104347	0.00484992
Gm6288	0.0231517	0.0128606
Gm6297	0.0424254	0.0352186
Gm6313	0.0035065	0
Gm6356	0.0122793	0.0348683
Gm6410	0.0127867	0.00604159
Gm648	0	0.00092383
Gm6483	0.961058	0.597532
Gm6525	0.00808854	0.00701609
Gm6559	0.0024496	0.000715007
Gm6563	0.462887	0.376845
Gm6569	0	0.00215958
Gm6576	0.0695459	0.0638788
Gm6594	0.183734	0.178888
Gm6625	0	0.00102806
Gm6658	0.0076174	0.00639675
Gm6685	0	0.000541457
Gm6710	0.156832	0.178325
Gm6712	0.0221361	0.0116044
Gm6768	0.00288776	0.00128544
Gm6793	0.034043	0.0310762
Gm684	0	0.0071662
Gm6878	0	0.000714852
Gm6899	0	0.00135748
Gm6938	0.00161543	0.00561897
Gm7008	0.035095	0.0242407
Gm7102	0.119541	0.0506821
Gm7120	0.051299	0.029706
Gm7160	0.00811685	0.0124039
Gm7173	0.00900246	0.00238255
Gm7221	0	0.00121974
Gm7276	0	0.00344038
Gm7293	0.0706624	0.0399192
Gm7325	0.00343262	0.00664068
Gm7334	0.104297	0.0752993
Gm7467	0.112264	0.0543193
Gm7535	0.00877497	0.00586935
Gm7598	0.0074621	0.00177923
Gm7628	0.0972745	0.059517
Gm766	0	0.00298659
Gm7694	0.010025	0.0192367
Gm7808	0.0396139	0.0263354
Gm7854	0.00653305	0.00138203
Gm7879	0.136543	0.120154
Gm7932	0.00217579	0.00208902
Gm7967	0	0.00114235
Gm8050	0.00231775	0
Gm8066	0.00313267	0.00260636
Gm807	0	0.00560112
Gm8113	0.0186659	0.0128179
Gm8186	1.43341	1.50387
Gm8225	0.003475	0.0106842
Gm8237	0.0043812	0.00255234
Gm8251	0	0.0031394
Gm826	0.00398103	0
Gm8281	0	0.0109137
Gm8394	0.0248997	0.0135348
Gm8444	0.00777535	0.0025617
Gm867	0.00178055	0.00140467
Gm8705	0.00265793	0.00118972
Gm8730	1.98334	1.87045
Gm8773	0.0060561	0.0569631
Gm8797	2.59155	1.53838
Gm8898	0	0.00156734
Gm8973	0.0161537	0.0036616
Gm8994	0.039814	0.0196104
Gm9008	0.0788249	0.0841305
Gm9017	0	0.000445216
Gm9242	0.0074779	0.00559645
Gm9312	0	0.000663948
Gm9376	0.0122807	0.00140909
Gm9484	0.0499694	0.0295261
Gm9493	1.84915	1.20801
Gm9530	0.0206812	0.0118593
Gm960	0.00467542	0.000834215
Gm9725	0.00346358	0.0016137
Gm9726	0.117963	0.0558411
Gm973	0.00307134	0.0222102
Gm9754	0	0.00101655
Gm9755	0.056825	0.0236801
Gm9767	0.00604087	0.0225142
Gm9774	0.166771	0.0634633
Gm9776	0.0883146	0.034476
Gm9796	0	0.00073376
Gm9797	0.00515834	0.00572567
Gm9801	0.0646234	0.0247248
Gm9803	0.304524	0.131202
Gm9804	0	0.00190716
Gm9817	0	0.00127034
Gm9828	0.202895	0.125639
Gm9830	0.0129078	0.00285243
Gm9833	0.00832501	0.00943891
Gm9837	0	0.00263531
Gm9843	1.58642	1.17782
Gm9844	0.585176	0.805505
Gm9847	0.0100095	0.00815048
Gm9857	0.0018435	0.00146666
Gm9866	0	0.00445128
Gm9869	0.00726033	0
Gm9881	0	0.00136879
Gm9885	0.00996203	0.00709326
Gm9887	0	0.00482728
Gm9888	0.00714194	0.0129656
Gm9889	0.00336186	0.0383891
Gm9903	0.00635698	0.00431039
Gm9913	0.00366401	0.00864505
Gm9917	0.0103547	0.00415508
Gm9918	0.524775	0.00862139
Gm9920	0.0116457	0.00272638
Gm9923	0	0.000733125
Gm9925	0.0378542	0.00310941
Gm9930	0	0.000432893
Gm9934	0	0.0023282
Gm9936	0.00126501	0.00337221
Gm9938	0.00203337	0.00274349
Gm9945	0.0310337	0.0553836
Gm9947	0	0.00314481
Gm9958	0.0718057	0.05716
Gm996	0.00654752	0.0032172
Gm9962	0.0103471	0.00100838
Gm9970	0.053388	0.0168539
Gm9978	0	0.00096564
Gm9979	0	0.00102461
Gm9996	0.0461763	0.0224342
Gmcl1	0.352949	0.297329
Gmds	0.0799705	0.124451
Gmeb1	0.282144	0.220512
Gmeb2	0.0899087	0.0561925
Gmfb	0.259454	0.340281
Gmfg	0.00264502	0.0030328
Gmip	0.0586267	0.0502987
Gmnn	0.12247	0.827437
Gmppa	0.179558	0.219781
Gmppb	0.0689273	0.0738129
Gmpr	0.00543114	0.0253157
Gmpr2	0.204718	0.204581
Gmps	0.388313	0.42525
Gna11	0.29663	0.386557
Gna12	0.0941847	0.14191
Gna13	0.214837	0.179867
Gna14	0	0.0143624
Gnai1	0.329095	0.13129
Gnai2	1.21485	2.00578
Gnai3	0.892125	0.563483
Gnal	0.013103	0.0385334
Gnao1	0.498626	0.327877
Gnaq	0.382924	0.380577
Gnas	2.45587	2.4218
Gnat1	0.00297386	0.00189161
Gnat2	1.02479	0.0233122
Gnaz	0.232019	0.211283
Gnb1	0.860267	1.37478
Gnb1l	0.0876509	0.0789369
Gnb2	1.97781	1.78113
Gnb2l1	2.02111	2.46581
Gnb3	2.01661	0.0602843
Gnb4	0.282578	0.25511
Gnb5	0.00483163	0.00245641
Gne	0.0614193	0.0509801
Gng10	0.0073446	0.0225923
Gng11	0.148065	0.085897
Gng12	0.150283	0.305665
Gng13	0.105758	0.0429685
Gng2	0.113294	0.625468
Gng3	0.264779	1.14129
Gng4	0	0.0196424
Gng5	2.22817	2.24524
Gng7	0.0542295	0.0401732
Gng8	0.00524325	0.0644341
Gngt1	0.372169	0.0063386
Gngt2	3.01786	0.122477
Gnl1	0.375625	0.243972
Gnl2	0.458696	0.304283
Gnl3	0.30566	0.484228
Gnl3l	0.205158	0.161489
Gnmt	0.00154243	0.000739151
Gnpat	0.336287	0.323592
Gnpda1	0.209389	0.0675452
Gnpda2	0.520599	0.225251
Gnpnat1	0.307631	0.213399
Gnptab	0.0345727	0.0650175
Gnptg	0.848879	0.338097
Gnrh1	0.0263981	0.00570994
Gns	0.366934	0.143054
Golga1	0.267968	0.139345
Golga2	0.184154	0.0952868
Golga3	0.212523	0.146601
Golga4	0.581631	0.407281
Golga5	0.204322	0.121058
Golga7	0.858551	0.798761
Golga7b	0.0384185	0.0248563
Golgb1	0.768618	0.479891
Golim4	0.672469	0.346147
Golm1	0.145398	0.279443
Golph3	0.434661	0.392123
Golph3l	0.302744	0.199092
Golt1b	0.423797	0.492042
Gon4l	0.654346	0.460787
Gopc	0.155716	0.105172
Gorab	0.240927	0.180938
Gorasp1	0.0824208	0.112219
Gorasp2	0.47883	0.407906
Gosr1	0.157998	0.0831183
Gosr2	0.254172	0.279264
Got1	0.35603	0.289623
Got2	0.554516	0.673182
Gp1bb	0.0328366	0.088609
Gp5	0.00160818	0.000581664
Gpaa1	0.577979	0.345494
Gpalpp1	0.164732	0.138817
Gpam	0.00914694	0.00744781
Gpank1	0.248392	0.165013
Gpat2	0	0.00177072
Gpat4	0.375537	0.392909
Gpatch1	0.169008	0.102072
Gpatch11	0.383288	0.3075
Gpatch2	0.254248	0.188586
Gpatch2l	0.112637	0.0453302
Gpatch3	0.06449	0.0507922
Gpatch4	0.133204	0.294357
Gpatch8	0.784205	0.417461
Gpbp1	0.756487	0.579352
Gpbp1l1	0.333066	0.227217
Gpc1	0.0704213	0.13185
Gpc2	0.0327127	0.0237084
Gpc3	0.00109042	0.0887849
Gpc4	0.0511753	0.0889113
Gpc5	0.0153171	0.000678062
Gpc6	0.0414376	0.340759
Gpcpd1	0.336703	0.243592
Gpd1	0.0067747	0.00413772
Gpd1l	0.0959941	0.059906
Gpd2	0.0964136	0.147256
Gphn	0.191426	0.0925953
Gpi1	1.34247	1.00219
Gpkow	0.159167	0.0891447
Gpld1	0	0.00277832
Gpm6a	1.11804	0.691117
Gpm6b	0.35206	0.400326
Gpn1	0.319805	0.357768
Gpn2	0.100612	0.108429
Gpn3	0.279743	0.16627
Gpnmb	0.0138054	0
Gpr1	0	0.00161778
Gpr107	0.260765	0.189136
Gpr108	0.382174	0.133712
Gpr12	0.00582676	0.0292188
Gpr135	0.018831	0.00927573
Gpr137	0.117164	0.0782321
Gpr137b	0.34258	0.284516
Gpr137b-ps	0.159146	0.119285
Gpr137c	0.0548878	0.0287812
Gpr139	0	0.00713234
Gpr142	0	0.000757885
Gpr143	0	0.000700593
Gpr146	0.0490564	0.00714774
Gpr149	0	0.00447019
Gpr150	0.0106269	0.0103207
Gpr152	0.00241791	0
Gpr153	0.0233865	0.118317
Gpr155	0.0668329	0.0126456
Gpr156	0.0013798	0.0202958
Gpr157	0.0596385	0.0254002
Gpr158	0.00252706	0.00459008
Gpr160	0	0.000842129
Gpr161	0.00735322	0.0427956
Gpr162	0.876593	0.337207
Gpr165	0.00145057	0.00792481
Gpr171	0.00352763	0
Gpr173	0.0683054	0.11873
Gpr176	0	0.00092999
Gpr179	0	0.00542338
Gpr180	0.417033	0.138744
Gpr19	0.127655	0.136306
Gpr20	0	0.00183995
Gpr21	0.0027522	0.00552684
Gpr22	0	0.0215846
Gpr26	0	0.000464341
Gpr27	0.0516206	0.0482034
Gpr3	0	0.00144262
Gpr34	0	0.00413344
Gpr37	0.00835342	0.141805
Gpr39	0.0244045	0
Gpr4	0.00983102	0.00288012
Gpr45	0.0101636	0.0359465
Gpr50	0	0.0011966
Gpr6	0	0.001448
Gpr61	0	0.000928283
Gpr62	0.00446213	0.00508028
Gpr63	0.00233778	0.00338265
Gpr68	0	0.0046425
Gpr75	0.00965459	0.00522175
Gpr84	0.00187105	0.00162341
Gpr85	0.123761	0.25012
Gpr88	0	0.00124673
Gpr89	0.206813	0.141641
Gprasp1	0.341974	0.249058
Gprasp2	0.291026	0.12801
Gprc5a	0.00225374	0.00611392
Gprc5b	0.0537141	0.11106
Gprc5c	0.0240605	0.0291387
Gprin1	0.219267	0.199248
Gprin3	0.0885627	0.00700496
Gps1	0.696769	0.705597
Gps2	0.735445	0.650122
Gpsm1	0.539852	0.270243
Gpsm2	0.108003	0.258417
Gpsm3	0.0452306	0.0325317
Gpt	0.0494556	0.0215193
Gpt2	0.144808	0.10036
Gpx1	0.81879	0.999545
Gpx2	0.00615482	0.000614037
Gpx3	0.0443847	0.192538
Gpx4	2.67207	2.02487
Gpx7	0.14553	0.223188
Gpx8	0.140251	0.474421
Gramd1a	0.552801	0.536479
Gramd1b	0.0545792	0.0238529
Gramd1c	0.0102646	0.000989796
Gramd2	0	0.000920767
Gramd3	0.0691122	0.0533163
Gramd4	0.0495926	0.0705985
Grap	0	0.000796262
Grasp	0.649386	0.185433
Grb10	0.488932	1.40487
Grb14	0.00389231	0.0627525
Grb2	0.613375	0.632066
Grb7	0	0.00388247
Grcc10	1.68797	1.3233
Greb1	0.0310967	0.0897461
Greb1l	0.00690486	0.0325644
Grem1	0	0.00230918
Grem2	0	0.000570755
Grhl1	0.00782639	0.00215317
Grhl3	0.121786	0.0275899
Grhpr	0.283398	0.229206
Gria1	0	0.00887281
Gria2	0.0393437	0.158635
Gria3	0.0141186	0.00612678
Gria4	0.00321502	0.0704298
Grid1	0.00216874	0.0125598
Grid2	0.0272535	0.110715
Grid2ip	0.00225744	0.00117069
Grik1	0	0.000855097
Grik2	0.0248197	0.0324908
Grik3	0.00951142	0.00788336
Grik4	0.00787058	0.0185072
Grik5	0.270376	0.181083
Grin1	0.0198466	0.00716138
Grin2a	0.00360311	0.00272688
Grin2b	0	0.0151853
Grin2c	0.00532548	0.019469
Grin3a	0.0127408	0.00270465
Grin3b	0	0.000867978
Grina	1.8651	0.570777
Grip1	0.262213	0.158176
Grip1os3	0.00707666	0.00514992
Grip2	0	0.000718347
Gripap1	0.258983	0.231321
Grk1	0.00552968	0
Grk4	0.0584889	0.0165426
Grk5	0.0192175	0.0319947
Grk6	0.274222	0.277422
Grm1	0.00288326	0.00263307
Grm2	0.00127397	0.0291142
Grm3	0	0.00484768
Grm4	0.548461	0.0138154
Grm5	0.0109242	0.0109093
Grm6	0.005183	0
Grm7	0.0191763	0.0452419
Grm8	0.0232041	0.00738237
Grn	0.110357	0.125865
Grp	0	0.00541802
Grpel1	0.780751	0.728663
Grpel2	0.325009	0.269993
Grrp1	0.0153432	0.06654
Grsf1	0.439504	0.383794
Grtp1	0.112723	0.0753332
Grwd1	0.128285	0.256753
Gsap	0.00136004	0.0185373
Gsc	0.0396831	0.000609006
Gsc2	0.00348086	0
Gsdma	0	0.000766435
Gsdma2	0	0.00126082
Gsdmd	0.00593941	0.0113671
Gse1	0.631722	0.238928
Gsg1l	0.00821056	0.0288538
Gsg1l2	0.00379055	0
Gsg2	0.013342	0.062523
Gsk3a	0.317283	0.261503
Gsk3b	1.46845	1.15696
Gskip	0.261189	0.226374
Gsn	0.00135506	0.0506069
Gspt1	0.458796	0.488778
Gspt2	0.141609	0.0591968
Gsr	0.31355	0.490773
Gss	0.0792667	0.0749922
Gsta3	0.00375287	0.0025566
Gsta4	0.358143	0.314805
Gstcd	0.14943	0.123517
Gstk1	0.00904133	0.0867869
Gstm1	0.104726	0.359702
Gstm2	0.00123011	0.0122353
Gstm4	0.0841778	0.0527588
Gstm5	0.750969	1.02297
Gstm6	0.00417565	0.0143928
Gstm7	0.338503	0.547219
Gsto1	0.249571	0.37385
Gsto2	0.00983839	0.0161959
Gstp1	0.939833	1.05647
Gstp2	0.00289205	0.00184249
Gstt1	0.00823278	0.0233745
Gstt2	0.0554653	0.0269735
Gstz1	0.401423	0.268736
Gt(ROSA)26Sor	0.416421	0.525152
Gtdc1	0.112654	0.0652399
Gtf2a1	0.101999	0.105322
Gtf2a1l	0	0.000664687
Gtf2a2	1.00158	1.10699
Gtf2b	0.703045	0.437031
Gtf2e1	0.216553	0.15539
Gtf2e2	0.572345	0.716893
Gtf2f1	0.316844	0.352555
Gtf2f2	0.261034	0.355416
Gtf2h1	0.323583	0.219668
Gtf2h2	0.220125	0.218336
Gtf2h3	0.309647	0.340841
Gtf2h4	0.184267	0.187459
Gtf2h5	0.87592	1.13447
Gtf2i	0.74275	0.621882
Gtf2ird1	0.75904	0.278033
Gtf2ird2	0.171244	0.0742047
Gtf3a	0.328251	0.491984
Gtf3c1	0.170786	0.153257
Gtf3c2	0.493469	0.405161
Gtf3c3	0.123164	0.157403
Gtf3c4	0.200532	0.155167
Gtf3c5	0.154085	0.121734
Gtf3c6	0.475509	0.543804
Gtpbp1	0.19054	0.11876
Gtpbp10	0.133712	0.154344
Gtpbp2	0.518513	0.224799
Gtpbp3	0.182828	0.123858
Gtpbp4	0.541429	0.576897
Gtpbp6	0.332964	0.204829
Gtpbp8	0.150358	0.138401
Gtse1	0.00205395	0.0897362
Guca1a	0.00303117	0.0122047
Guca1b	0	0.00387452
Gucd1	0.31482	0.137452
Gucy1a2	0.0275004	0.0198179
Gucy1a3	0.000710544	0.0338879
Gucy1b3	0.00303304	0.0577808
Gucy2e	0.00886704	0.00189167
Guf1	0.535989	0.438119
Guk1	0.695983	0.566163
Gulo	0.747143	0.0184037
Gulp1	0.0481389	0.106045
Gusb	0.0987974	0.144125
Gxylt1	0.0998083	0.148501
Gxylt2	0.0196699	0.0182195
Gyg	0.0406132	0.216299
Gyltl1b	0.0087908	0.0066428
Gypc	0.00708571	0.107099
Gys1	0.113324	0.0890705
Gys2	0.00096374	0.000717333
Gzf1	0.161937	0.106196
Gzmm	0.00503758	0.00618968
H13	0.831583	0.629301
H19	0.0165676	0.370464
H1f0	2.29515	2.06176
H1fx	1.4679	2.29797
H2-Aa	0	0.00111445
H2-Ab1	0.00937018	0.00596932
H2-D1	0.506489	0.323137
H2-DMa	0.0366087	0.0343008
H2-DMb1	0.00687922	0.0018178
H2-DMb2	0.00580883	0.00142068
H2-Eb1	0	0.0070364
H2-K1	0.180631	0.182796
H2-Ke6	1.18921	0.555754
H2-M3	0.00225967	0.00370937
H2-M5	0.0456149	0.00862784
H2-Oa	0	0.00300683
H2-Q10	0.00528278	0.00312739
H2-Q4	0.0436587	0.045275
H2-Q6	0.0348385	0.0285579
H2-Q7	0.0105847	0.0473343
H2-T22	0.00149246	0.00425785
H2-T23	0.0390041	0.0170838
H2-T24	0.00505545	0.00204733
H2-T3	0.00676925	0
H2afj	0.720735	1.06477
H2afv	2.34331	2.45272
H2afx	0.514427	1.50252
H2afy	1.26333	1.81592
H2afy2	0.879316	1.31319
H2afz	2.27896	3.4305
H3f3a	3.05986	3.19257
H3f3aos	0.0173538	0.0146647
H3f3b	4.00582	3.47647
H6pd	0.0195394	0.0170209
Habp4	0.194945	0.137073
Hacd1	0.462361	0.383879
Hacd2	0.394212	0.23753
Hacd3	0.456371	0.281065
Hacd4	0	0.0137769
Hace1	0.0913391	0.0783731
Hacl1	0.141545	0.0499985
Hadh	0.353695	0.515971
Hadha	0.48846	0.332353
Hadhb	0.42966	0.333619
Hagh	0.551926	0.243297
Haghl	0.45509	0.413058
Hal	0.0039769	0
Hamp	0.00200105	0
Hand1	0.00303197	0
Hap1	0.47068	0.122664
Hapln1	0	0.00722957
Hapln3	0.0024078	0.0265572
Hapln4	0.00521521	0.00142059
Harbi1	0.468616	0.134296
Hars	0.464651	0.412038
Hars2	0.285316	0.132367
Has2	0	0.00118118
Has3	0	0.00563462
Hat1	0.36724	0.617034
Haus1	0.193893	0.360558
Haus2	0.171816	0.180745
Haus3	0.055546	0.125227
Haus4	0.166343	0.207694
Haus5	0.170873	0.197906
Haus6	0.0483506	0.0929201
Haus7	0.67112	0.326794
Haus8	0.184353	0.217064
Hax1	0.89362	0.75716
Hba-a1	0.0140119	0.369322
Hba-a2	0	0.0252443
Hbb-bs	0	0.383072
Hbb-bt	0	0.14426
Hbegf	0.00972199	0.0218834
Hbp1	0.60007	0.264128
Hbs1l	0.413567	0.395285
Hc	0	0.000525161
Hccs	0.22371	0.240249
Hcfc1	0.224039	0.279509
Hcfc1r1	0.669994	0.597761
Hcfc2	0.194687	0.0921199
Hck	0	0.00506519
Hcls1	0	0.00248339
Hcn1	0.262769	0.00638279
Hcn2	0.00673501	0.00366363
Hcn3	0.0529849	0.0518533
Hcn4	0.0201616	0.0151337
Hcrt	0	0.00116021
Hcrtr2	0.00231448	0.00340478
Hcst	0.00344064	0
Hdac1	0.718016	0.597748
Hdac10	0.195662	0.0718049
Hdac11	0.204133	0.108144
Hdac2	1.34796	1.20084
Hdac3	0.779813	0.599823
Hdac4	0.152495	0.144356
Hdac5	0.575547	0.257919
Hdac6	0.260371	0.14981
Hdac7	0.135467	0.136657
Hdac8	0.110368	0.0975223
Hdac9	0.0266375	0.035705
Hdc	0	0.00350052
Hddc2	0.298436	0.447216
Hddc3	0.543212	0.563226
Hdgf	1.10481	1.54138
Hdgfrp2	0.583694	0.504929
Hdgfrp3	0.615156	0.613656
Hdhd2	0.323158	0.351822
Hdhd3	0.0972295	0.0407912
Hdlbp	0.323688	0.392986
Hdx	0.030876	0.0270165
Heatr1	0.0180837	0.0330555
Heatr3	0.139911	0.0947905
Heatr4	0.00339058	0.00115235
Heatr5a	0.0229443	0.023814
Heatr5b	0.0410348	0.023975
Heatr6	0.344013	0.272379
Hebp1	0.0435934	0.240784
Hebp2	0.196621	0.114229
Heca	0.0206489	0.0128398
Hectd1	0.390297	0.281249
Hectd2	0.0316497	0.0549577
Hectd3	0.219486	0.0750874
Hecw1	0.00739284	0.120811
Hecw2	0.0114248	0.0245255
Heg1	0.094575	0.058117
Helb	0.0341862	0.0227184
Hells	0.0972398	0.565117
Helq	0.0552244	0.0342415
Helz	0.489785	0.237471
Helz2	0.00695885	0.00234421
Hemk1	0.248426	0.148042
Henmt1	0.00288086	0.00192527
Hepacam	0.00204251	0.00265136
Hepacam2	0.00370079	0.0247902
Heph	0.0458827	0.102674
Herc1	0.42403	0.303917
Herc2	0.28778	0.209084
Herc3	0.0775318	0.0327218
Herc4	0.146012	0.102528
Herc6	0.00261668	0.0311118
Herpud1	0.568804	0.331386
Herpud2	0.399155	0.219239
Hes1	0.0560151	1.45368
Hes2	0	0.0322124
Hes3	0	0.00194818
Hes5	0.0640164	1.36548
Hes6	1.50386	1.99485
Hes7	0.0195728	0.0111936
Hesx1	0	0.00430872
Hexa	0.465681	0.203598
Hexb	0.135896	0.120755
Hexdc	0.221272	0.104926
Hexim1	0.249953	0.0996094
Hexim2	0.128773	0.0447968
Hey1	0.37215	0.306752
Hey2	0.0167324	0.00940025
Heyl	0.00398679	0.0548615
Hfe	0	0.00839579
Hfe2	0.00487924	0.0114177
Hfm1	0.0079914	0.00759322
Hgd	0.00280862	0.000829604
Hgh1	0.237148	0.131512
Hgs	0.551857	0.333778
Hgsnat	0.137055	0.066509
Hhat	0.0382642	0.0458679
Hhex	0	0.00198729
Hhip	0.0294736	0.0838837
Hhipl1	0.00933516	0.00615318
Hhipl2	0.00712802	0.000983083
Hiat1	0.38836	0.29181
Hiatl1	0.215942	0.117449
Hibadh	0.532402	0.425324
Hibch	0.229063	0.129395
Hic1	0	0.000597215
Hic2	0.325295	0.197719
Hid1	0.0849943	0.0472572
Hif1a	0.520349	0.588009
Hif1an	0.178957	0.110709
Hif3a	0.0264482	0.0258529
Higd1a	0.798405	1.21561
Higd2a	2.24009	1.03399
Hilpda	0.476827	0.242396
Hinfp	0.0558669	0.0278976
Hint1	1.87994	2.31339
Hint2	0.620819	0.5101
Hint3	0.201003	0.123744
Hip1	0.117135	0.212491
Hip1r	0.123153	0.0747061
Hipk1	0.183108	0.120662
Hipk2	0.262863	0.326143
Hipk3	0.111901	0.0504752
Hipk4	0.00183577	0.00265673
Hira	0.116911	0.156604
Hirip3	0.155367	0.460938
Hist1h1a	0.221808	0.399226
Hist1h1b	0.173739	0.652378
Hist1h1c	0.96236	0.569329
Hist1h1d	0.252688	0.35719
Hist1h1e	0.956261	0.706549
Hist1h1t	0.00115333	0.00225094
Hist1h2ab	0.0233869	0.051851
Hist1h2ac	0.181806	0.144491
Hist1h2ad	0.00754993	0.0103829
Hist1h2ae	0.174087	0.360756
Hist1h2af	0.0147685	0.0493354
Hist1h2ag	0.0373113	0.165949
Hist1h2ah	0.00409233	0.0418843
Hist1h2ai	0.100486	0.106782
Hist1h2ak	0.106711	0.205857
Hist1h2al	1.24475	0.858929
Hist1h2an	0.15212	0.16117
Hist1h2ao	0.0360351	0.0131977
Hist1h2ap	1.13224	3.17656
Hist1h2bb	0.130885	0.216469
Hist1h2bc	0.738309	0.680486
Hist1h2be	0.167738	0.159703
Hist1h2bf	0.0650416	0.0395256
Hist1h2bg	0.188357	0.154286
Hist1h2bh	0.0138579	0.0252926
Hist1h2bj	0.283203	0.418471
Hist1h2bk	0.125314	0.180365
Hist1h2bl	0.163468	0.235818
Hist1h2bm	0.233441	0.467812
Hist1h2bn	0.101462	0.0982418
Hist1h2bp	0.161524	0.360088
Hist1h3a	0.166865	0.211063
Hist1h3b	0.00998811	0.17985
Hist1h3c	0.00656455	0.16191
Hist1h3d	0.120665	0.155825
Hist1h3e	0.290888	0.257716
Hist1h3f	0.0367967	0.0518335
Hist1h3g	0.00517841	0.10463
Hist1h3h	0.0330436	0.0327865
Hist1h3i	0.11495	0.163756
Hist1h4a	0.328385	0.12993
Hist1h4b	0.0848048	0.123121
Hist1h4c	0.358458	0.124508
Hist1h4d	0.225595	0.303486
Hist1h4f	0.0401903	0.105732
Hist1h4h	0.249123	0.304562
Hist1h4i	0.739239	0.784261
Hist1h4j	0.109479	0.198062
Hist1h4k	0.0550972	0.115114
Hist1h4m	0.00342879	0.000787696
Hist1h4n	0.559715	0.259216
Hist2h2aa1	0.777417	0.771373
Hist2h2aa2	0.00974591	0.000595562
Hist2h2ab	0.0442544	0.0370937
Hist2h2ac	0.0718098	0.163752
Hist2h2bb	0.272565	0.116551
Hist2h2bb.1	0.290539	0.305268
Hist2h2be	0.141618	0.182232
Hist2h3b	0.199895	0.174005
Hist2h3c1	0.238914	0.0685072
Hist2h3c2	0.065104	0.0257711
Hist2h4	0.160691	0.21727
Hist3h2a	1.35927	0.842001
Hist3h2ba	2.22318	1.78587
Hist4h4	0.438748	0.328448
Hivep1	0.125709	0.0875624
Hivep2	0.309597	0.0487292
Hivep3	0.0364471	0.0301271
Hjurp	0.0708869	0.243518
Hk1	0.132779	0.141217
Hk1os	0.0472579	0.038742
Hk2	0.042182	0.210787
Hk3	0	0.00686224
Hkdc1	0	0.0528229
Hlcs	0.0343281	0.0489756
Hlf	0.0118042	0.022172
Hltf	0.096385	0.0784496
Hmbox1	0.174394	0.131439
Hmbs	0.409211	0.372922
Hmces	0.355683	0.253206
Hmcn1	0.00164069	0.0118629
Hmcn2	0	0.00178774
Hmg20a	0.253888	0.176161
Hmg20b	0.567728	0.575446
Hmga1	0.730275	1.28725
Hmga1-rs1	0.119741	0.153331
Hmga2	0.0118091	0.340134
Hmgb1	2.30766	2.81476
Hmgb2	1.32902	2.72918
Hmgb3	1.3855	1.96771
Hmgb4	0.00728788	0
Hmgcl	0.253726	0.296902
Hmgcll1	0.0673989	0.0711103
Hmgcr	0.59226	0.690057
Hmgcs1	0.997879	1.29875
Hmgcs2	0.00344711	0.00248354
Hmgn1	2.58837	2.65495
Hmgn2	2.46743	2.50404
Hmgn3	1.19328	1.21315
Hmgn5	0.633976	0.55028
Hmgxb3	0.119423	0.0670932
Hmgxb4	0.247627	0.341381
Hmha1	0.008624	0.0110213
Hmmr	0.00369561	0.283424
Hmox1	0.0841984	0.0450382
Hmox2	0.558629	0.440594
Hmx1	0.160755	0.87424
Hmx2	0	0.000879888
Hn1	1.62702	2.06601
Hn1l	0.309857	0.793109
Hnf1a	0.00237139	0
Hnf1aos1	0.00331517	0
Hnf4g	0.00702977	0.00141958
Hnmt	0	0.00514803
Hnrnpa0	0.51051	0.667111
Hnrnpa1	2.3959	2.7536
Hnrnpa2b1	2.03302	2.13288
Hnrnpa3	1.35092	1.73853
Hnrnpab	1.18311	1.84314
Hnrnpc	1.73055	1.65877
Hnrnpd	0.778629	1.06471
Hnrnpdl	1.40995	1.7191
Hnrnpf	1.36561	1.71544
Hnrnph1	1.12577	1.18922
Hnrnph2	0.717089	0.6086
Hnrnph3	1.01745	1.19886
Hnrnpk	2.43666	2.36427
Hnrnpl	1.18091	1.13698
Hnrnpll	0.510278	0.545312
Hnrnpm	1.31686	1.44721
Hnrnpr	1.41246	1.20578
Hnrnpu	1.07088	1.26529
Hnrnpul1	0.666281	0.58527
Hnrnpul2	0.484575	0.364933
Hoga1	0.0281432	0.00876783
Homer1	0.105736	0.108961
Homer2	0.0725611	0.126627
Homer3	0.507736	0.449974
Homez	0.0774533	0.0889241
Hook1	0.327486	0.260093
Hook2	0.162297	0.0472035
Hook3	0.206239	0.159351
Hopx	0.0692272	0.16588
Hopxos	0	0.00198134
Hormad2	0	0.000626277
Hotairm1	0.00468443	0
Hoxaas3	0.00188591	0.00103986
Hoxb1	0	0.00131999
Hp1bp3	1.18814	0.816992
Hpca	0.0939407	0.0433972
Hpcal1	0.25782	0.376543
Hpcal4	0.00414241	0.00260173
Hpdl	0.00462551	0.0149046
Hpgd	0.00216487	0.00915891
Hpgds	0.0133428	0.0110842
Hprt	0.444101	0.44471
Hps1	0.0981711	0.0749352
Hps3	0.0802845	0.0540448
Hps4	0.328552	0.142526
Hps5	0.0951195	0.052278
Hps6	0.033063	0.0141154
Hpse	0.0010885	0.00883001
Hpx	0	0.000765914
Hr	0.0018221	0.00127706
Hras	0.613245	0.792011
Hrasls	0.00302934	0.0337835
Hrc	0	0.000659673
Hrg	0.00144937	0.00496756
Hrh1	0.00281882	0.00136189
Hrh3	0.00731092	0.00627852
Hrk	0.0202424	0.0103592
Hrsp12	0.228735	0.221941
Hs1bp3	0.0580913	0.0352292
Hs2st1	0.320803	0.324111
Hs3st1	0.0318175	0.0341045
Hs3st2	0	0.00130132
Hs3st3a1	0.00735814	0.00844304
Hs3st3b1	0.0273731	0.00863025
Hs3st4	0.0111306	0.0329498
Hs3st5	0.101463	0.0576347
Hs6st1	0.0740922	0.0909687
Hs6st2	0.00288206	0.0586861
Hs6st3	0.00189315	0.000969588
Hsbp1	1.71933	1.67792
Hsbp1l1	0.473693	0.00432103
Hscb	0.153725	0.177384
Hsd11b2	0.15963	0.0394778
Hsd17b1	0.00211328	0.00109818
Hsd17b10	0.765133	0.850298
Hsd17b11	0.0327921	0.098094
Hsd17b12	0.446698	0.64921
Hsd17b14	0	0.00117281
Hsd17b4	0.352573	0.238358
Hsd17b7	0.129964	0.163785
Hsdl1	0.43024	0.280823
Hsdl2	0.160274	0.222178
Hsf1	0.298826	0.207693
Hsf2	0.424758	0.234085
Hsf2bp	0	0.00200646
Hsf4	0	0.00173152
Hsf5	0	0.00315638
Hsp90aa1	2.24416	2.52705
Hsp90ab1	2.76996	3.07374
Hsp90b1	0.914951	1.01592
Hspa12a	0.489643	0.111808
Hspa12b	0.00189253	0.0113761
Hspa13	0.320614	0.243801
Hspa14	0.468884	0.415443
Hspa1a	0.0305827	0.0312116
Hspa1b	0.00165704	0.00495264
Hspa1l	0	0.00111975
Hspa2	0.133492	0.111699
Hspa4	0.444309	0.450457
Hspa4l	1.00333	0.433715
Hspa5	0.863934	0.911463
Hspa8	2.80838	2.81396
Hspa9	0.856224	0.781539
Hspb1	0.0259251	0.0232809
Hspb11	0.451297	0.60104
Hspb3	0	0.000607159
Hspb6	0.068831	0.0579911
Hspb8	0.00918529	0.0170368
Hspbap1	0.0722537	0.0403455
Hspbp1	0.278189	0.424582
Hspd1	0.994149	1.23434
Hspe1	1.2593	1.95877
Hspg2	0.0124175	0.0350127
Hsph1	0.212555	0.265598
Htatsf1	0.573031	0.421704
Htr1a	0	0.00203028
Htr1b	0.00132077	0.0188385
Htr1d	0.00998267	0.00552381
Htr2a	0	0.000775205
Htr2c	0.00282913	0.00202911
Htr3a	0.00240134	0
Htr5b	0	0.00229094
Htra1	0.124459	0.00526011
Htra2	0.352696	0.274475
Htra3	0	0.00395521
Htt	0.139306	0.134386
Hunk	0.0676913	0.113344
Hus1	0.112339	0.0976991
Huwe1	0.680812	0.544165
Hvcn1	0.0280448	0.0181231
Hyal1	0.259789	0.0858948
Hyal2	0.298805	0.323886
Hyal3	0.0518296	0.0113264
Hydin	0	0.00246478
Hykk	0.0589766	0.0247591
Hyls1	0.115781	0.0800261
Hyou1	0.0830012	0.08183
Hypk	1.41992	0.919729
I830077J02Rik	0	0.00174096
I830134H01Rik	0.016048	0.0156314
Iah1	0.329029	0.237593
Iapp	0	0.00255497
Iars	0.438324	0.256205
Iars2	0.145594	0.0847067
Iba57	0.047946	0.0327829
Ibtk	0.118438	0.134095
Ica1	0.0189477	0.0391324
Ica1l	0.00898862	0.0261302
Icam1	0.00430393	0
Ice1	0.199399	0.162202
Ice2	0.108673	0.0650845
Ick	0.327357	0.290234
Icmt	0.279058	0.081938
Icosl	0	0.00524533
Ict1	0.766743	0.822435
Ict1os	0.00392132	0.00252953
Id1	0.0958724	0.993978
Id2	0.327253	1.1006
Id3	0.143516	1.73916
Id4	0.0228279	0.302974
Ide	0.101246	0.159395
Idh1	0.961717	0.900887
Idh2	0.891755	0.922005
Idh3a	0.446876	0.44789
Idh3b	0.970278	0.735071
Idh3g	1.07777	0.733311
Idi1	0.693791	0.774611
Idnk	0.300955	0.415301
Ids	0.0543569	0.0507936
Idua	0.00430256	0.00949206
Ier2	0.878461	0.887822
Ier3	0.433686	0.0324134
Ier3ip1	1.05838	1.10603
Ier5	0.314158	0.56261
Ier5l	0.0961948	0.13824
Iffo1	0.253283	0.137072
Iffo2	0.0757812	0.0276949
Ifi203	0.0575747	0.00223009
Ifi27	0	0.00261616
Ifi27l2a	0	0.00313155
Ifi30	0.0532809	0.101251
Ifi35	0	0.00855717
Ifit2	0	0.0197561
Ifit3	0	0.00103167
Ifitm1	0.00208734	0.00133612
Ifitm10	0.00502588	0.00273269
Ifitm2	0.276631	0.896257
Ifitm3	0	0.00273968
Ifitm5	0	0.00169344
Ifitm6	0	0.0014159
Ifitm7	0	0.01363
Ifnar1	0.339116	0.175072
Ifnar2	0.0838319	0.100373
Ifngr1	0.258029	0.116067
Ifngr2	0.273032	0.290328
Ifnk	0.00237602	0.00318343
Ifrd1	0.691143	0.495787
Ifrd2	0.186528	0.196272
Ift122	0.272491	0.182213
Ift140	0.0950331	0.0592739
Ift172	0.0917675	0.0546455
Ift20	1.00476	0.632968
Ift22	0.51457	0.571633
Ift27	0.362181	0.464259
Ift43	0.689998	0.725165
Ift46	0.614806	0.401206
Ift52	0.386177	0.274094
Ift57	0.273411	0.235375
Ift74	0.501438	0.623974
Ift80	0.14865	0.0955124
Ift81	0.438377	0.226959
Ift88	0.162085	0.112057
Igbp1	0.687853	0.507432
Igdcc3	0.160506	0.079424
Igdcc4	0.171068	0.0287965
Igf1	0	0.0326256
Igf1r	0.698557	0.495805
Igf2	0.00999042	0.0684628
Igf2bp1	0.568935	0.765454
Igf2bp2	0.514857	0.513869
Igf2bp3	0.578327	0.50487
Igf2os	0	0.00240607
Igf2r	0.0975871	0.076801
Igfals	0.00374745	0
Igfbp2	0.125011	1.13396
Igfbp3	0	0.00347942
Igfbp4	0.252784	0.796412
Igfbp5	0.139613	0.399083
Igfbp7	0	0.00698723
Igfbpl1	0.17946	1.39676
Igfn1	0	0.00102491
Ighm	0	0.00455355
Ighmbp2	0.119956	0.0609064
Igkc	0.00175906	0.0073718
Igkv9-124	0	0.000647918
Iglon5	0.0940554	0.255429
Igsf1	0.00194472	0.00318233
Igsf10	0.0218146	0.0141305
Igsf11	0.543134	0.0918339
Igsf21	1.14202	0.167334
Igsf3	0.163318	0.218872
Igsf8	0.411052	0.291226
Igsf9	0.898539	0.478435
Igsf9b	0	0.00515401
Igtp	0	0.00174389
Ihh	0.0083137	0.00417469
Ik	0.829169	0.65094
Ikbip	0.218174	0.125604
Ikbkap	0.195062	0.214254
Ikbkb	0.343634	0.232187
Ikbke	0	0.000486086
Ikbkg	0.157461	0.104504
Ikzf1	0	0.00351588
Ikzf2	0.191193	0.0665724
Ikzf3	0	0.00321522
Ikzf4	0.0481162	0.156466
Ikzf5	0.54289	0.329541
Il10ra	0	0.00135142
Il10rb	0.038182	0.0439837
Il11	0.0573307	0.0135624
Il11ra1	0.0774554	0.0328139
Il12a	0	0.00142416
Il15	0.00147733	0.0040818
Il15ra	0	0.00182553
Il17b	0	0.00127625
Il17d	0.0136974	0.0130947
Il17ra	0.0116049	0.0242265
Il17rc	0.0148404	0.0129362
Il17rd	0.029132	0.0189809
Il17re	0.00517392	0.00662596
Il18	0.00388774	0.00783226
Il18bp	0.0258538	0.0122345
Il1r2	0.00201313	0.00101455
Il1rap	0.00464854	0.0063909
Il1rapl1	0.0271822	0.0203886
Il1rapl2	0	0.00120475
Il1rl2	0	0.000869946
Il2	0.0843771	0.0352548
Il20rb	0	0.00192124
Il22	0	0.00315761
Il25	0	0.00133324
Il2rg	0.00142553	0.00125081
Il33	0	0.00297249
Il3ra	0.0487911	0.0310193
Il4i1	0	0.00186916
Il4ra	0.0018883	0.0135983
Il6ra	0	0.00119879
Il6st	0.0741939	0.0699771
Ildr1	0	0.00141003
Ildr2	0.0258243	0.15186
Ilf2	1.3911	1.24276
Ilf3	0.572331	0.49909
Ilk	0.631739	0.542375
Ilkap	0.791475	0.720696
Iltifb	0	0.00344875
Ilvbl	0.359966	0.165376
Immp1l	0.61895	0.9368
Immp2l	0.0488411	0.0651694
Immt	0.706895	0.595822
Imp3	0.631014	0.624413
Imp4	0.401263	0.47335
Impa1	0.429831	0.343971
Impa2	0.00714486	0.127336
Impact	0.317677	0.178029
Impad1	0.23574	0.293277
Impdh1	0.709386	0.244597
Impdh2	0.844098	1.14242
Impg2	0.473569	0.00504248
Ina	1.14274	1.49697
Inadl	0.0400251	0.0149077
Inafm1	0.280589	0.195858
Inafm2	0.0837491	0.0396907
Inca1	0.0433706	0.00831365
Incenp	0.0578047	0.359552
Inf2	0	0.00123355
Ing1	0.527541	0.468029
Ing2	0.332778	0.247686
Ing3	0.371966	0.204532
Ing4	1.37986	0.712785
Ing5	0.103085	0.15516
Inha	0.0822992	0.0276549
Inhba	0	0.00239671
Inhbb	0.123216	0.00138885
Inip	0.190268	0.372413
Ino80	0.159851	0.116841
Ino80b	0.615672	0.481486
Ino80c	0.279466	0.209053
Ino80d	0.375212	0.287643
Ino80dos	0.0597086	0.0286344
Ino80e	0.372805	0.436275
Inpp1	0.0825532	0.106211
Inpp4a	0.18919	0.0936502
Inpp4b	0.0173641	0.00184949
Inpp5a	0.0911803	0.0573606
Inpp5b	0.0981665	0.0632254
Inpp5d	0	0.000796262
Inpp5e	0.230605	0.113287
Inpp5f	0.11858	0.174909
Inpp5j	0	0.000855209
Inpp5k	0.363865	0.104896
Inppl1	0.110406	0.14678
Insc	0	0.0538398
Insig1	0.671019	0.582033
Insig2	0.322301	0.239265
Insl5	0.00663777	0
Insl6	0.0247899	0.0455351
Insm1	0.811063	0.297927
Insm2	0.202571	0.276433
Insr	0.224932	0.126276
Insrr	0.00267078	0.00451152
Ints1	0.0796299	0.0772914
Ints10	0.462628	0.210224
Ints12	0.241864	0.178379
Ints2	0.161403	0.144261
Ints3	0.292277	0.217118
Ints4	0.18095	0.0930455
Ints5	0.132022	0.104632
Ints6	0.0977822	0.0477137
Ints7	0.211874	0.193409
Ints8	0.19146	0.126081
Ints9	0.136218	0.0897798
Intu	0.420071	0.0596932
Invs	0.108575	0.0969272
Ip6k1	0.806541	0.326029
Ip6k2	1.06741	0.668843
Ipcef1	0.0144234	0.0294615
Ipmk	0.186197	0.0908097
Ipo11	0.0977793	0.124402
Ipo13	0.226179	0.124375
Ipo4	0.0999924	0.160191
Ipo5	0.285709	0.480491
Ipo7	0.256765	0.34246
Ipo8	0.112276	0.120093
Ipo9	0.331586	0.291563
Ipp	0.0825213	0.0598335
Ippk	0.079277	0.0628421
Iqca	0	0.00085673
Iqcb1	0.408823	0.29054
Iqcc	0.239612	0.103587
Iqcd	0.0322067	0.00444361
Iqce	0.125537	0.0665951
Iqcg	0.0720482	0.0361117
Iqch	0.00331309	0
Iqck	0.0192818	0.0175468
Iqgap1	0.1411	0.149768
Iqgap2	0.102896	0.0958697
Iqgap3	0.00145522	0.056553
Iqsec1	0.342018	0.104672
Iqsec2	0.0137276	0.00529911
Iqsec3	0.147204	0.0552702
Iqub	0.00456928	0
Irak1	0.1562	0.189311
Irak1bp1	0.148313	0.255509
Irak2	0.00816867	0.0288087
Irak3	0	0.000756537
Irak4	0.0110136	0.00922649
Ireb2	0.228785	0.158466
Irf1	0.0351713	0.0138953
Irf2	0.244852	0.071813
Irf2bp1	0.478439	0.383722
Irf2bp2	0.155319	0.0782944
Irf2bpl	0.177414	0.213194
Irf3	0.341308	0.197195
Irf5	0.00837806	0.0177308
Irf6	0	0.0011975
Irf7	0.00532982	0
Irf8	0.0133755	0.0076565
Irf9	0.0277544	0.026664
Irgm1	0.0121834	0.00873854
Irgq	0.14702	0.110577
Irs1	0.0494404	0.0918827
Irs2	0.0727799	0.0516211
Irs3	0	0.000763815
Irs4	0.00274304	0.0132022
Irx1	0.0204754	0.0118573
Irx2	0.0174461	0.292631
Irx3	0.0534321	0.139706
Irx3os	0.00641414	0.00632357
Irx4	0	0.0338689
Irx5	0.537345	0.165858
Irx6	0.967406	0.0593473
Isca1	0.373812	0.241613
Isca2	0.798479	0.716045
Iscu	0.902774	0.736855
Isg15	0.0144041	0.00540939
Isg20	0.00127515	0.00186687
Isg20l2	0.224289	0.287378
Isl1	0.0130264	1.1124
Isl2	0.549731	0.0869624
Islr	0.00192859	0.00342137
Islr2	0.81972	0.67332
Ism1	0.00190115	0.00116449
Ism2	0.00217948	0.00501819
Isoc1	0.441821	0.254704
Isoc2a	0.00956241	0.00795298
Isoc2b	0.00774889	0.0045503
Ispd	0.0996501	0.0622196
Ist1	0.433562	0.370881
Isy1	0.223808	0.31517
Isyna1	0.231147	0.499057
Itch	0.744089	0.273461
Itfg1	0.468816	0.355631
Itfg2	0.762957	0.325681
Itga1	0	0.00230192
Itga10	0.00913368	0.00268198
Itga11	0.00393058	0.00141505
Itga2b	0.0759746	0.00872324
Itga3	0.047811	0.0135765
Itga4	0.0921036	0.0348722
Itga5	0.0309795	0.0304428
Itga6	0.0867367	0.153176
Itga7	0	0.00319196
Itga8	0	0.00402338
Itga9	0.00403478	0.00967549
Itgad	0	0.000623221
Itgae	0.0113477	0.00637205
Itgal	0	0.00447106
Itgam	0	0.00082518
Itgav	0.0409422	0.0544404
Itgb1	0.184571	0.385536
Itgb1bp1	0.375113	0.293785
Itgb1bp2	0.00471223	0.00282561
Itgb2	0	0.00116777
Itgb3bp	0.23183	0.385868
Itgb4	0.00344923	0.00220781
Itgb5	0.149278	0.148818
Itgb7	0	0.000552351
Itgb8	0.0249178	0.135117
Itgbl1	0	0.000704008
Itih3	0	0.000964185
Itih5	0.0178779	0.00753862
Itm2a	0.399535	1.19093
Itm2b	1.22203	1.05337
Itm2c	0.444039	0.432777
Itpa	0.587936	0.756962
Itpk1	0.274407	0.102561
Itpka	0.00303554	0.0778026
Itpkb	0.0581543	0.0364712
Itpkc	0.123704	0.0478889
Itpr1	0.0120819	0.0304811
Itpr2	0.0541898	0.0428109
Itpr3	0.00358973	0.00297744
Itpripl1	0.0439688	0.101175
Itpripl2	0.00488008	0.0109404
Itsn1	0.24247	0.238449
Itsn2	0.133094	0.0535625
Ivd	0.487314	0.171499
Ivns1abp	0.577125	0.85435
Iws1	0.33096	0.272826
Iyd	0	0.0026918
Izumo4	0.127505	0.0532981
Jade1	0.15368	0.164688
Jade2	0	0.00270161
Jade3	0.0653406	0.0422503
Jag1	0.0156148	0.023007
Jag2	0.00313549	0.00383895
Jagn1	0.417261	0.392619
Jak1	0.279553	0.211105
Jak2	0.137516	0.0730169
Jak3	0.00550177	0.00746726
Jakmip1	0.00378969	0.016552
Jakmip2	0.0101988	0.171004
Jakmip3	0.00137516	0.0190719
Jam2	0.531211	0.199118
Jam3	0.373888	0.962238
Jarid2	0.152106	0.164977
Jazf1	0.0399999	0.0217197
Jchain	0.0100386	0.00584495
Jdp2	0.0130044	0.00194888
Jkamp	0.816439	0.540487
Jmjd1c	0.356048	0.151285
Jmjd4	0.0582503	0.0771659
Jmjd6	0.506674	0.473626
Jmjd7	0.17873	0.0908353
Jmjd8	0.372231	0.236881
Jmy	0.226443	0.117042
Josd1	0.294483	0.234155
Josd2	0.375051	0.395833
Jph1	0.00165608	0.0158912
Jph2	0.00191597	0.00200188
Jph3	0.0392325	0.0156602
Jph4	0.00633241	0.0489832
Jpx	0.138779	0.0958251
Jrk	0.0451315	0.0647051
Jrkl	0.188636	0.0923905
Jsrp1	0.0196715	0.00776246
Jtb	0.761577	0.634213
Jun	1.19762	0.59989
Junb	0.380677	0.190589
Jund	2.3603	1.9777
Junos	0.0314916	0.0161683
Jup	0.181258	0.220276
K230010J24Rik	0.050985	0.00994218
Kalrn	0.155297	0.118329
Kank1	0.261709	0.0101614
Kank2	0.0370877	0.0447023
Kank3	0.0886157	0.0542154
Kank4	0	0.000610151
Kank4os	0	0.00050728
Kansl1	0.466798	0.31345
Kansl1l	0.594282	0.162618
Kansl2	0.746053	0.641171
Kansl3	0.39479	0.261293
Kantr	0.0985865	0.0300206
Kars	0.273096	0.42512
Kat2a	0.192291	0.255726
Kat2b	0.144506	0.082689
Kat5	0.449635	0.279344
Kat6a	0.181596	0.161442
Kat6b	0.379973	0.154583
Kat7	0.203966	0.226556
Kat8	0.321417	0.212489
Katna1	0.362463	0.354026
Katnal1	0.137003	0.120175
Katnal2	0.124099	0.116863
Katnb1	0.254001	0.190893
Katnbl1	0.211353	0.252904
Kazald1	0.00956822	0.0289946
Kazn	0.240048	0.0739765
Kbtbd11	0.0120047	0.106511
Kbtbd12	0	0.00249672
Kbtbd13	0.0253643	0.00157633
Kbtbd2	0.290008	0.180552
Kbtbd3	0.149583	0.0941144
Kbtbd4	0.205429	0.186435
Kbtbd6	0.00291859	0.0244665
Kbtbd7	0.0753755	0.051759
Kbtbd8	0.0121479	0.0294586
Kcmf1	0.257801	0.24932
Kcna1	0.00276865	0.00158869
Kcna2	0.00364398	0.0357386
Kcna3	0.0113979	0.00807207
Kcna4	0.00273234	0.00519732
Kcna5	0.00285075	0.0156434
Kcna6	0.00350029	0.0122933
Kcnab1	1.01941	0.0237181
Kcnab2	0.0362358	0.0448354
Kcnab3	0.0552354	0.0185707
Kcnab3os	0.0127452	0.00506057
Kcnb1	0.0366774	0.0131773
Kcnb2	0.247302	0.0410369
Kcnc1	0.302084	0.0204369
Kcnc2	0.00785754	0.037364
Kcnc3	0.125327	0.0184369
Kcnc4	0	0.00469091
Kcnd1	0.00730168	0.00380055
Kcnd2	0.00873266	0.00529781
Kcnd3	0.606706	0.0525138
Kcnd3os	0.125001	0.00609269
Kcne1	0.0021418	0.0173955
Kcne1l	0.588785	0.290516
Kcnf1	0.00999606	0.0183225
Kcng1	0	0.00192202
Kcng2	0.00238553	0.000761721
Kcng4	0.00408665	0.00567095
Kcnh1	0	0.00312238
Kcnh2	0.294891	0.208672
Kcnh4	0	0.00809791
Kcnh5	0	0.0015045
Kcnh6	0.0736651	0.00208943
Kcnh7	0.0117235	0.026156
Kcnh8	0.00435742	0.0434016
Kcnip1	0.00628147	0.0140166
Kcnip2	0.0331811	0.00623867
Kcnip3	0.00333502	0.0121088
Kcnip4	0.250712	0.0135886
Kcnj10	0.00315875	0.0018192
Kcnj12	0	0.0144301
Kcnj13	0	0.00439981
Kcnj14	0	0.00154419
Kcnj3	0.0820519	0.0209962
Kcnj4	0	0.000820819
Kcnj9	0.00523056	0.0162518
Kcnk1	0.0266571	0.471416
Kcnk10	0.00511512	0.0381851
Kcnk12	0.101317	0.0114589
Kcnk13	0.00177498	0.00188392
Kcnk2	0.102488	0.0997039
Kcnk3	0.0894827	0.0128584
Kcnk5	0.00200303	0.0306123
Kcnk6	0	0.00210516
Kcnma1	0.0152748	0.00928214
Kcnmb2	0.00235949	0.0278553
Kcnmb4	0.170112	0.122254
Kcnmb4os2	0.125934	0.0529049
Kcnn1	0.201308	0.0832039
Kcnn2	0.0637528	0.0144104
Kcnn3	0.0123802	0.000799947
Kcnn4	0.00234691	0
Kcnq1ot1	0.952701	0.615273
Kcnq2	0.0204484	0.0587854
Kcnq3	0.00216415	0.011346
Kcnq4	0.00236368	0.00932576
Kcnq5	0	0.00261854
Kcnrg	0	0.000500351
Kcns1	0	0.00186704
Kcns2	0	0.0024839
Kcns3	0	0.0016086
Kcnt1	0	0.000570455
Kcnt2	0.00279182	0.00573567
Kcnu1	0.00558105	0.00164675
Kcnv1	0.00535453	0.0034368
Kcnv2	0.0364444	0
Kcp	0.0323394	0.0158544
Kctd1	0.0850614	0.0723821
Kctd10	0.664343	0.288733
Kctd11	0.0454143	0.0322541
Kctd12	0.0190798	0.0225479
Kctd12b	0	0.00244567
Kctd13	0.255921	0.282418
Kctd14	0.00349767	0.00136052
Kctd15	0.342302	0.29259
Kctd16	0.016792	0.00275871
Kctd17	0.0048832	0.0423226
Kctd18	0.13227	0.0837547
Kctd2	0.140903	0.109007
Kctd20	0.392529	0.35469
Kctd21	0.0521099	0.0188335
Kctd3	0.266438	0.180643
Kctd4	0	0.000616584
Kctd5	0.404395	0.358223
Kctd6	0.124364	0.100276
Kctd7	0.0404414	0.0292906
Kctd8	0.434546	0.238238
Kctd9	0.112678	0.0481994
Kdelc1	0.158578	0.178756
Kdelc2	0.0549089	0.0350761
Kdelr1	0.871724	0.77164
Kdelr2	0.53323	0.581011
Kdelr3	0.00122903	0.0124749
Kdm1a	0.554091	0.381867
Kdm1b	0.0755982	0.0950015
Kdm2a	0.391109	0.270092
Kdm2b	0.393152	0.36128
Kdm3a	0.301221	0.173816
Kdm3b	0.231438	0.150377
Kdm4a	0.442335	0.166792
Kdm4b	0.196251	0.150851
Kdm4c	0.170567	0.0605551
Kdm4d	0.00585617	0.00191101
Kdm5a	0.642876	0.343775
Kdm5b	0.73027	0.386125
Kdm5c	0.346892	0.181115
Kdm5d	0.140096	0.0651967
Kdm6a	0.222892	0.104858
Kdm6b	1.1344	0.428646
Kdm6bos	0.00494669	0.00156499
Kdm7a	0.42244	0.189247
Kdm8	0.0265658	0.0240415
Kdr	0.00822128	0.28117
Kdsr	0.264945	0.106408
Keap1	0.397745	0.262174
Khdc3	0.00964208	0.00105594
Khdrbs1	0.860816	1.11786
Khdrbs2	0.0212824	0.407223
Khdrbs3	0.160503	0.250431
Khk	0.132984	0.0580608
Khnyn	0.0705546	0.0365947
Khsrp	0.270835	0.181652
Kidins220	0.208613	0.195701
Kif11	0.00982388	0.124565
Kif13a	0.0758277	0.0663567
Kif13b	0.0196916	0.0125787
Kif14	0.00202212	0.0379608
Kif15	0.00442581	0.136469
Kif16b	0.0604589	0.0416288
Kif16bos	0.0100151	0.00722654
Kif17	0	0.00268277
Kif18a	0.0184809	0.104417
Kif18b	0	0.0188364
Kif19a	0.949786	0.020789
Kif1a	0.311948	0.282128
Kif1b	0.792708	0.548041
Kif1bp	0.496874	0.249368
Kif1c	0.0371803	0.0458656
Kif20a	0.0120802	0.195483
Kif20b	0.0389158	0.170455
Kif21a	0.583567	0.474409
Kif21b	0.281606	0.112646
Kif22	0.135171	0.368301
Kif23	0.00679252	0.206515
Kif24	0.0773588	0.0621613
Kif26a	0.00905926	0.0512547
Kif26b	0.0019934	0.0132966
Kif27	0.0112957	0.0107287
Kif2a	0.466249	0.519527
Kif2c	0.00455374	0.195734
Kif3a	0.411513	0.455151
Kif3b	0.0955427	0.0669955
Kif3c	0.160433	0.158402
Kif4	0.00347639	0.116657
Kif5a	0.0836565	0.204341
Kif5b	1.02027	0.829566
Kif5c	0.157194	0.73367
Kif6	0	0.00532556
Kif7	0.057918	0.0266389
Kif9	0.0676233	0.00885118
Kifap3	0.573492	0.563953
Kifc1	0.016415	0.158609
Kifc2	0.138964	0.0181123
Kifc3	0.0590328	0.0149131
Kifc5b	0.0253788	0.0579672
Kin	0.474841	0.282619
Kirrel	0.00201285	0.0208618
Kirrel2	0.00344692	0.0541323
Kirrel3	0.00233181	0.0158393
Kirrel3os	0.0027879	0.000661693
Kiss1r	0.0115716	0.00533475
Kit	0.0143947	0.0503367
Kitl	0.0262449	0.0577327
Kiz	0.350925	0.212306
Kl	0.00333186	0
Klc1	0.972018	1.13432
Klc2	0.485074	0.272184
Klc3	1.17048	0.0656479
Klc4	0.422069	0.175778
Klf1	0.00546736	0.00574132
Klf10	0.39324	0.141764
Klf11	0.165679	0.0671916
Klf12	0.00978179	0.00348471
Klf13	0.479496	0.653934
Klf15	0.0284328	0.0205072
Klf16	0.0806774	0.0992504
Klf2	0.187143	0.0202473
Klf3	0.198928	0.273334
Klf4	0.39914	0.0482593
Klf5	0.0207856	0.00985805
Klf6	0.457551	0.379553
Klf7	0.820499	0.917462
Klf8	0.0019923	0.00855556
Klf9	0.186194	0.0445787
Klhdc1	0.166228	0.0489478
Klhdc10	0.118525	0.137711
Klhdc2	0.992952	0.919982
Klhdc3	0.620699	0.409366
Klhdc4	0.116623	0.116804
Klhdc7a	0	0.00228899
Klhdc8a	0.220182	0.27751
Klhdc8b	0.942977	0.326659
Klhdc9	0.0169919	0.0159799
Klhl1	0.392815	0.0948463
Klhl10	0.0117759	0.00625478
Klhl11	0.0208101	0.0104555
Klhl12	0.183371	0.101654
Klhl13	0.142617	0.156742
Klhl15	0.0829936	0.0578517
Klhl17	0.324134	0.130264
Klhl18	0.104106	0.0420948
Klhl2	0.0771638	0.114367
Klhl20	0.112003	0.0648136
Klhl21	0.0280567	0.0202919
Klhl22	0.397809	0.222721
Klhl23	0.0345713	0.183248
Klhl24	0.615625	0.224451
Klhl25	0.148768	0.107736
Klhl26	0.17013	0.0691647
Klhl28	0.0901523	0.0429131
Klhl29	0.192705	0.0376357
Klhl3	0.00454187	0.00657508
Klhl31	0.00568928	0.00929036
Klhl32	0.0201425	0.0318924
Klhl35	0.00916723	0.0302793
Klhl36	0.134378	0.0613751
Klhl4	0.0412221	0.00858319
Klhl41	0.00950531	0.00121339
Klhl42	0.0611371	0.0375737
Klhl5	0.399036	0.0487988
Klhl7	0.306186	0.293412
Klhl8	0.114454	0.139108
Klhl9	0.446971	0.336497
Klk10	0	0.00168931
Klk13	0	0.0015116
Klk8	0	0.0173008
Klkb1	0.0141655	0
Klrb1a	0	0.000621359
Klrg2	0.00414461	0.00200433
Kmt2a	0.535004	0.326148
Kmt2b	0.165904	0.105298
Kmt2c	0.481036	0.279263
Kmt2d	0.442401	0.144221
Kmt2e	1.21234	0.760291
Kndc1	0	0.0158399
Knop1	1.06	1.01594
Knstrn	0.0470979	0.561418
Kntc1	0.00340316	0.0853027
Kpna1	0.441407	0.326704
Kpna2	0.51537	0.621053
Kpna3	0.457578	0.31048
Kpna4	0.330328	0.344625
Kpna6	0.122629	0.073766
Kpnb1	0.413918	0.682089
Kptn	0.311514	0.141054
Kras	0.556421	0.577538
Krba1	0.233624	0.118894
Krcc1	0.491649	0.435923
Kremen1	0.0543494	0.045059
Kremen2	0.00555609	0.00161104
Kri1	0.128652	0.0936839
Krit1	0.837692	0.556636
Krr1	0.338221	0.269047
Krt1	0.101694	0.0949208
Krt10	0.600946	0.559306
Krt12	0.12013	0.0256294
Krt18	0.249304	0.0240414
Krt20	0	0.00155818
Krt222	0	0.00183745
Krt24	0	0.000866173
Krt25	0	0.000645272
Krt26	0	0.00361242
Krt28	0	0.00159823
Krt71	0	0.00091849
Krt73	0.0475639	0.148507
Krt77	0.00915252	0.0153156
Krt79	0	0.00489692
Krt8	0.011444	0.00954315
Krtcap2	1.31078	1.34363
Krtcap3	0.022957	0.00585911
Ksr1	0.02644	0.0383338
Ksr2	0.0240468	0.0240906
Kti12	0.181704	0.204403
Ktn1	1.36414	0.979312
Kxd1	0.471076	0.463889
Ky	0.0213856	0.00562502
Kynu	0	0.00122934
L1cam	0.0671724	0.24867
L1td1	0	0.00140698
L2hgdh	0.0764678	0.0669727
L3hypdh	0.397409	0.143152
L3mbtl1	0.0016646	0
L3mbtl2	0.117329	0.129184
L3mbtl3	0.107917	0.0891292
L3mbtl4	0.00563477	0.00171333
l7Rn6	0.714567	0.795774
Lacc1	0.00414862	0.0321078
Lace1	0.0278302	0.0202444
Lactb	0.27342	0.101211
Lactb2	0.0416994	0.0331482
Lactbl1	0.0100442	0.000644822
Lad1	0	0.0019772
Lag3	0.138997	0.210669
Lage3	0.608789	0.719153
Lair1	0	0.00318453
Lama1	0.0887934	0.0417954
Lama2	0.0263353	0.010156
Lama3	0	0.002082
Lama4	0	0.00137997
Lama5	0.0037847	0.00768532
Lamb1	0.00312214	0.00581726
Lamb2	0.0206556	0.0791734
Lamc1	0.0416471	0.0434283
Lamp1	1.24431	1.01305
Lamp2	0.515524	0.277548
Lamp3	0.00762954	0.00104607
Lamp5	0	0.00563367
Lamtor1	0.737713	0.730631
Lamtor2	1.02943	0.892723
Lamtor3	0.55051	0.380979
Lamtor4	0.700842	0.601053
Lamtor5	1.02176	1.06642
Lancl1	0.356711	0.33632
Lancl2	0.191126	0.201443
Lancl3	0.00860492	0.0173379
Lap3	0.289487	0.31878
Laptm4a	0.989715	1.06576
Laptm4b	0.675892	0.314338
Laptm5	0	0.0113213
Large	0.605249	0.167704
Larp1	0.19936	0.206109
Larp1b	0.06225	0.0560151
Larp4	0.116621	0.112238
Larp4b	0.35551	0.428386
Larp6	0.0728046	0.0605554
Larp7	0.596363	1.01567
Lars	0.362442	0.337625
Lars2	0.323135	0.342762
Las1l	0.375512	0.306226
Lasp1	0.437652	0.409
Lat	0.00584623	0.00129896
Lat2	0.0185246	0.00697461
Lats1	0.181873	0.104593
Lats2	0.0539755	0.0537453
Layn	0	0.00221932
Lbh	0.613666	0.374904
Lbhd1	0.0889626	0.0487648
Lbp	0.00159616	0.0407536
Lbr	0.14291	0.370407
Lca5	0.109216	0.116562
Lca5l	0.0647599	0.0264215
Lcat	0	0.00120975
Lck	0.00583237	0.0314904
Lclat1	0.0747741	0.0427603
Lcmt1	0.469665	0.46107
Lcmt2	0.180976	0.088425
Lcn2	0.00336875	0.0018413
Lcor	0.171348	0.127461
Lcorl	0.982336	0.20161
Lcp1	0	0.00451551
Lcp2	0	0.000745542
Lct	0	0.00431005
Ldah	0.202223	0.18909
Ldb1	0.589742	0.470746
Ldb2	0.429481	0.0848943
Ldb3	0	0.00324599
Ldha	2.57684	2.28894
Ldhal6b	0	0.000857555
Ldhb	1.15125	1.36021
Ldhd	0	0.000380088
Ldlr	0.14211	0.132753
Ldlrad3	0.323503	0.310366
Ldlrad4	0.0124202	0.00361451
Ldlrap1	0.0187581	0.0240796
Ldoc1	0	0.00544328
Ldoc1l	0.318489	0.165
Leap2	0.00235372	0.0025349
Lect1	0	0.0194752
Lef1	0.0148541	0.0337076
Lekr1	0.0174394	0.0526548
Lemd1	0.00167987	0.0366233
Lemd2	0.420463	0.137137
Lemd3	0.0924538	0.0434641
Lenep	0.00310894	0.000740921
Leng1	0.297265	0.173407
Leng8	0.649448	0.239941
Leng9	0.0597181	0.0229609
Leo1	0.462883	0.327142
Lepr	0.0653735	0.0508072
Leprot	0.384985	0.484071
Leprotl1	0.494291	0.494021
Letm1	0.0651046	0.259801
Letm2	0.218237	0.0633695
Letmd1	0.392282	0.234718
Lexm	0.00172919	0
Lfng	0.00704761	0.27655
Lgals1	0.149634	0.507901
Lgals12	0	0.0012508
Lgals3	0.00146539	0
Lgals3bp	0.00272064	0.00196884
Lgals4	0.0752243	0.00859054
Lgals7	0.00234085	0.0284965
Lgals8	0.0901737	0.0561757
Lgals9	0	0.0115362
Lgalsl	0.465981	0.179494
Lgi1	0.119708	0.00472265
Lgi2	0.00248359	0.0171073
Lgi3	0.00542163	0.00168114
Lgi4	0	0.0171845
Lgmn	0.90547	0.217588
Lgr4	0.16258	0.323494
Lgr5	0.0673242	0.0476546
Lgr6	0.00196094	0.000839964
Lhcgr	0	0.000691601
Lhfp	0.0179982	0.206274
Lhfpl2	0.0150898	0.00923184
Lhfpl3	0.0263597	0.0112245
Lhfpl4	0.329572	0.156938
Lhfpl5	0.0341592	0.0190238
Lhpp	0.0830113	0.0291256
Lhx1	0.0483312	0.0367463
Lhx1os	0.0401895	0.0280141
Lhx2	0.676005	1.06824
Lhx3	0.375556	0.0200916
Lhx4	0.899434	0.020592
Lhx5	0.171762	0.0291955
Lhx6	0	0.00105525
Lhx9	0.0100611	0.0202212
Lias	0.451622	0.31043
Lifr	0.24934	0.0328041
Lig1	0.420446	0.931026
Lig3	0.233558	0.15251
Lig4	0.059528	0.0425402
Lima1	0.149986	0.0867538
Limch1	0.386684	0.127463
Limd1	0.309515	0.340704
Limd2	0.736975	1.01621
Lime1	0	0.00093111
Limk1	0.138717	0.224981
Limk2	0.300864	0.277193
Lims1	0.297921	0.314504
Lims2	0	0.00251915
Lin28a	0.0129315	0.00421822
Lin28b	0.023776	0.0308549
Lin37	0.375995	0.276617
Lin52	0.121989	0.114115
Lin54	0.107718	0.127446
Lin7a	0.0197446	0.290086
Lin7b	0.0325243	0.00473168
Lin7c	0.66968	0.557995
Lin9	0.117443	0.0909575
Lingo1	0.140907	0.251027
Lingo2	0.00504253	0.0163326
Lingo3	0.329953	0.031087
Lingo4	0	0.00288027
Lins1	0.0694667	0.0639244
Lipa	0.119064	0.0889295
Lipc	0	0.000374639
Lipe	0.107901	0.0467275
Lipg	0	0.00175138
Liph	0.0015776	0.00348755
Lipo1	0.10766	0.0639908
Lipt1	0.0608559	0.0340551
Lipt2	0.15109	0.233442
Litaf	0.0543388	0.228992
Lix1	0.0119675	0.0837824
Lix1l	0.378865	0.384924
Llgl1	0.277093	0.309404
Llgl2	0.0753382	0.00618448
Llph	0.637656	0.989933
Lman1	1.04723	1.12108
Lman1l	0.00447858	0
Lman2	0.530162	0.530715
Lman2l	0.660755	0.269859
Lmbr1	0.109785	0.0881994
Lmbr1l	0.507908	0.169513
Lmbrd1	0.25363	0.118266
Lmbrd2	0.105016	0.0318918
Lmcd1	0	0.0022263
Lmf1	0.185201	0.115482
Lmf2	0.16423	0.112805
Lmln	0.0656625	0.0430662
Lmna	0.0131737	0.0881551
Lmnb1	0.642702	1.08533
Lmnb2	0.162603	0.206491
Lmntd1	0.00579656	0.00110575
Lmntd2	0.0409782	0.0135804
Lmo1	0.362514	0.362395
Lmo2	0.137356	0.153963
Lmo3	0.0823623	0.0241127
Lmo4	0.870066	0.46941
Lmo7	0.00703355	0.00160986
Lmod1	0	0.00057809
Lmtk2	0.0422007	0.0216498
Lmtk3	0.0247068	0.0682115
Lmx1a	0.0026168	0
Lncenc1	0	0.00122946
Lncpint	0	0.000704749
Lnp	0.390753	0.302901
Lnpep	0.0212629	0.0164133
Lnx1	0.0091973	0.00187502
Lnx2	0.0280648	0.0258784
Lockd	0.0866953	0.721136
Lonp1	0.334317	0.255737
Lonp2	0.345491	0.1835
Lonrf1	0.14041	0.0434719
Lonrf2	0.10429	0.174742
Lonrf3	0.00573467	0.0130448
Lor	0	0.00817586
Lox	0	0.000552338
Loxl1	0.188875	0.0363387
Loxl2	0.199733	0.1707
Loxl3	0.00128146	0.0190324
Lpar1	0.0042855	0.224159
Lpar2	0.118616	0.0311551
Lpar3	0.00339435	0.00163749
Lpar4	0.105143	0.196492
Lpar5	0	0.00136876
Lpar6	0.480289	0.250266
Lpcat1	0.65481	0.294734
Lpcat2	0.0408047	0.0165951
Lpcat3	0.189037	0.113409
Lpcat4	0.0132756	0.0316277
Lpgat1	0.37277	0.248966
Lpin1	0.11736	0.0383904
Lpin2	0.182513	0.119625
Lpin3	0.0118075	0.00103435
Lpl	0.0168424	0.147415
Lpo	0.0173838	0.00285272
Lpp	0.0446662	0.0426781
Lppos	0.0606988	0.0711313
Lpxn	0.0031048	0.00351191
Lrat	0	0.00129342
Lrba	0.114433	0.126624
Lrch1	0.0265998	0.0277905
Lrch2	0.0627033	0.0720422
Lrch3	0.139232	0.0769276
Lrch4	0.00181875	0.000796934
Lrfn1	0.215289	0.088516
Lrfn2	0	0.00552367
Lrfn3	0.0780506	0.0588741
Lrfn4	0.167133	0.185772
Lrfn5	0.0137097	0.0342846
Lrguk	0.0118308	0.00274366
Lrif1	0.172071	0.190361
Lrig1	0.0192868	0.0241776
Lrig2	0.107865	0.0692465
Lrig3	0.120867	0.0278733
Lrit1	0.0799364	0.00153051
Lrit2	0.158078	0.0027049
Lrit3	0.00558709	0
Lrmp	0	0.00180095
Lrp1	0.0501453	0.179451
Lrp10	0.380707	0.140656
Lrp11	0.410833	0.150746
Lrp12	0.180511	0.103088
Lrp1b	0.653715	0.0430906
Lrp2	0.0192688	0.0108945
Lrp2bp	0.00864462	0
Lrp3	0.149054	0.115159
Lrp4	0.0193304	0.0363002
Lrp5	0.0571869	0.114306
Lrp6	0.238269	0.302891
Lrp8	0.0864258	0.0976272
Lrp8os2	0.00217263	0.00124132
Lrpap1	0.701202	0.410815
Lrpprc	0.198481	0.13402
Lrr1	0.00492447	0.217314
Lrrc1	0.0653255	0.099072
Lrrc10	0.00172277	0
Lrrc10b	0.0102594	0.0178772
Lrrc14	0.174763	0.154734
Lrrc16a	0.131171	0.0246224
Lrrc16b	0.181258	0.110099
Lrrc17	0.00156271	0.000747754
Lrrc18	0	0.00109086
Lrrc2	0.00995771	0
Lrrc20	0.0452363	0.0752403
Lrrc23	0.00889256	0.0410392
Lrrc24	0.238951	0.137484
Lrrc27	0.0465554	0.0516619
Lrrc28	0.22148	0.112055
Lrrc29	0.0181499	0.00449967
Lrrc3	0.0129387	0.0233972
Lrrc31	0	0.00232022
Lrrc34	0.00911139	0.0261325
Lrrc36	0	0.00155387
Lrrc38	0.15308	0.00134484
Lrrc39	0	0.000646861
Lrrc3b	0	0.00183197
Lrrc4	0.324976	0.0350687
Lrrc40	0.178554	0.187886
Lrrc41	0.267177	0.225853
Lrrc42	0.488387	0.710488
Lrrc43	0	0.000581456
Lrrc45	0.346777	0.211653
Lrrc46	0.0222937	0.00573624
Lrrc47	0.346017	0.30615
Lrrc48	0.0955033	0.00929503
Lrrc49	0.326529	0.401095
Lrrc4b	0.0488051	0.104596
Lrrc4c	0.00180952	0.0344599
Lrrc51	0.135196	0.0816452
Lrrc55	0	0.00485222
Lrrc56	0.0655076	0.0764586
Lrrc57	0.231918	0.147353
Lrrc58	0.399835	0.450631
Lrrc59	0.523623	0.891161
Lrrc6	0.00492267	0.00307209
Lrrc61	0.225343	0.111257
Lrrc63	0.00141585	0.00137625
Lrrc66	0	0.00458344
Lrrc7	0.00388	0.0504557
Lrrc72	0.00498886	0.00567998
Lrrc73	0.278853	0.0714569
Lrrc74a	0.00153703	0
Lrrc74b	0.00671095	0.00585313
Lrrc75a	0.0838763	0.149247
Lrrc75aos2	0.00378457	0.00288768
Lrrc75b	0.00067539	0.0242942
Lrrc8a	0.619827	0.380131
Lrrc8b	0.0916868	0.0420823
Lrrc8c	0.00341127	0.0467904
Lrrc8d	0.165436	0.148072
Lrrc8e	0.0030418	0.00837062
Lrrc9	0.0318784	0.0171164
Lrrcc1	0.244169	0.207362
Lrrd1	0.00422615	0.00201303
Lrrfip1	0.0640206	0.153145
Lrrfip2	0.362437	0.270438
Lrriq1	0.0399397	0.0371971
Lrriq3	0.0296258	0.010565
Lrrk1	0.00565686	0.0205256
Lrrk2	0.002284	0.00383247
Lrrn1	0.187507	0.0702801
Lrrn2	0.0223726	0.0627772
Lrrn3	0.0418042	0.0970355
Lrrn4	0	0.00136768
Lrrn4cl	0	0.00312997
Lrrtm1	0.0305778	0.0520331
Lrrtm2	0.105863	0.0284364
Lrrtm3	0	0.00589553
Lrrtm4	0.249282	0.0197989
Lrsam1	0.114746	0.053729
Lrtm1	0	0.00100289
Lrtm2	0.386599	0.0227506
Lrwd1	0.292875	0.240697
Lsamp	0.0318045	0.257925
Lsg1	0.254342	0.203058
Lsm1	0.60173	0.662228
Lsm10	0.386513	0.308025
Lsm11	0.110434	0.118839
Lsm12	0.398244	0.428908
Lsm14a	0.832789	0.590678
Lsm14b	0.355195	0.373424
Lsm2	0.633376	1.27671
Lsm3	0.587209	1.05372
Lsm4	1.12365	1.49138
Lsm5	0.694873	1.28256
Lsm6	0.600299	1.31302
Lsm7	1.04428	1.16634
Lsm8	0.896648	1.0916
Lsp1	0.0076126	0.0928616
Lsr	0.0160068	0.0862528
Lss	0.171497	0.170934
Lst1	0.000752681	0.0216997
Lta	0	0.00198897
Lta4h	0.259037	0.274705
Ltb	0	0.00474489
Ltb4r1	0	0.00167286
Ltbp1	0.00516248	0.0188084
Ltbp3	0.0408354	0.0217429
Ltbp4	0.00450656	0.0291514
Ltbr	0.280146	0.0927886
Ltc4s	0.00272756	0.00309575
Ltf	0	0.00100765
Ltk	0.0104914	0.00183521
Ltn1	0.0966728	0.0697888
Ltv1	0.239564	0.329882
Luc7l	0.94905	0.576331
Luc7l2	1.09252	0.916126
Luc7l3	1.54769	1.17402
Lurap1	0.0253316	0.0159411
Lurap1l	0.912657	0.0973989
Luzp1	0.32131	0.431096
Luzp2	0	0.0200164
Lvrn	0.00224398	0
Lxn	0.11476	0.082236
Ly6e	0.815958	0.519398
Ly6g5b	0.00484904	0.00254421
Ly6g6c	0.00331555	0.00257905
Ly6g6d	0.0118022	0.0119106
Ly6g6e	0	0.000514862
Ly6h	0.127882	0.402876
Ly75	0.00310613	0.0110965
Ly86	0	0.0037094
Ly96	0.0081466	0.0162445
Lyar	0.70119	0.792265
Lyl1	0	0.00268665
Lyn	0.0105934	0.013524
Lynx1	0.00358393	0.0427626
Lypd1	1.95445	0.0736966
Lypd2	0.00225021	0.0137999
Lypd3	0	0.000732207
Lypd6	0.0012252	0.0794878
Lypd6b	0	0.00456561
Lypla1	0.995442	0.408493
Lypla2	0.431019	0.431566
Lyplal1	0.189041	0.205522
Lyrm1	0.0452487	0.0839856
Lyrm2	0.372093	0.431206
Lyrm4	0.232732	0.148393
Lyrm5	0.283411	0.232178
Lyrm7	0.0584246	0.0462357
Lyrm9	0.164104	0.249413
Lysmd1	0.107512	0.0308427
Lysmd2	0.192128	0.13926
Lysmd3	0.141453	0.0982424
Lysmd4	0.176195	0.0857824
Lyst	0.0223761	0.0154969
Lyve1	0.00653855	0.0169096
Lyz2	0.00388051	0.0022048
Lzic	0.215658	0.298083
Lztfl1	0.574697	0.3439
Lztr1	0.254398	0.176437
Lzts1	0.0926113	0.11349
Lzts2	0.38952	0.520334
Lzts3	0.0240229	0.00530585
M5C1000I18Rik	0.0525268	0.00696942
M6pr	0.548516	0.448782
Maats1	0.00291879	0.00691613
Mab21l1	1.04665	0.489363
Mab21l2	0.0935194	0.869411
Mab21l3	0.00219449	0.00292605
Macf1	0.505061	0.545199
Macrod1	0.179425	0.0341614
Macrod2	0.385517	0.3535
Mad1l1	0.169724	0.131072
Mad2l1	0.0686644	0.412615
Mad2l1bp	0.226437	0.121154
Mad2l2	0.366713	0.425082
Madcam1	0.00243226	0
Madd	0.426794	0.103008
Maea	0.798032	0.657995
Maf	0.0864121	0.0859168
Maf1	1.16079	0.75734
Mafb	0.131393	0.104644
Maff	0.0362375	0.05858
Mafg	0.614879	0.449853
Mafk	0.0184257	0.0274364
Mag	0.0106627	0.00355381
Mageb16	0	0.00240293
Mageb3	0.0121463	0.0108056
Maged1	1.68962	1.24688
Maged2	0.794301	0.578599
Magee1	0.134535	0.123015
Magee2	0.0165526	0.0143983
Mageh1	0.766298	0.612752
Magel2	0.18018	0.0626309
Magi1	0.465358	0.317867
Magi2	0.393131	0.084138
Magi3	0.0647913	0.0443807
Magix	0	0.00105786
Magoh	0.951926	1.00519
Magohb	0.341686	0.338004
Magt1	0.148558	0.255903
Mak	0.573994	0.0121373
Mak16	0.324142	0.409025
Mal2	0	0.0008258
Malat1	6.33484	5.26548
Mall	0	0.000898941
Malsu1	0.426254	0.349695
Malt1	0.0280745	0.0118221
Mamdc2	0.00315479	0.000771281
Mamdc4	0.0233053	0.00814295
Maml1	0.0992173	0.0704539
Maml2	0.0619679	0.051923
Maml3	0.254982	0.127803
Mamld1	0.15422	0.043153
Mamstr	0.0717335	0.0186321
Man1a	0.0112626	0.00724725
Man1a2	0.380105	0.370685
Man1b1	0.4436	0.30555
Man1c1	0.0636658	0.101022
Man2a1	0.0267647	0.0239656
Man2a2	0.407434	0.169821
Man2b1	0.173809	0.0440109
Man2b2	0.113495	0.0390523
Man2c1	0.148907	0.0956785
Man2c1os	0.0160854	0.0101696
Manba	0.0172131	0.0144892
Manbal	0.531855	0.586291
Manea	0.0929611	0.0869036
Maneal	0.110374	0.0441836
Manf	0.736993	1.18534
Mansc1	0.00200716	0.0127501
Mansc4	0	0.00113817
Maoa	0.143877	0.168867
Maob	0.00741575	0.0059461
Map10	0.0881489	0.0427896
Map1a	0.102945	0.25232
Map1b	2.75174	2.11681
Map1lc3a	1.36834	0.996653
Map1lc3b	2.05675	1.50058
Map1s	0.201057	0.134548
Map2	0.730993	0.362729
Map2k1	0.260794	0.282513
Map2k2	1.29824	1.22072
Map2k3	0.139208	0.217814
Map2k3os	0.016666	0.010484
Map2k4	0.179817	0.153852
Map2k5	0.321176	0.252667
Map2k6	0.180234	0.161876
Map2k7	0.436262	0.225719
Map3k1	0.151606	0.0511156
Map3k10	0.141724	0.142796
Map3k11	0.077807	0.0680222
Map3k12	0.240307	0.14959
Map3k13	0.0161652	0.0100544
Map3k14	0.0377257	0.0314317
Map3k15	0.00496894	0.00301037
Map3k2	0.0704947	0.0487223
Map3k3	0.0705221	0.0466181
Map3k4	0.105518	0.117715
Map3k5	0.0036177	0.0076751
Map3k6	0	0.0133788
Map3k7	0.145139	0.127053
Map3k8	0	0.00383355
Map3k9	0.0337939	0.0383579
Map4	0.279274	0.362011
Map4k1	0.0121202	0.0329692
Map4k2	0.0562263	0.0360635
Map4k3	0.213586	0.0742301
Map4k4	0.47714	0.506173
Map4k5	0.222125	0.0783986
Map6	0.0489705	0.271677
Map6d1	0.00361495	0.00494899
Map7	0.26182	0.268141
Map7d1	0.478469	0.498422
Map7d2	0.186359	0.138441
Map9	0.193119	0.169023
Mapk1	0.665511	0.558365
Mapk10	0.00889963	0.110216
Mapk11	0.0593022	0.128763
Mapk12	0.133634	0.122039
Mapk13	0.00733095	0.0336367
Mapk14	0.161172	0.174341
Mapk15	0.0547731	0.00675748
Mapk1ip1	0.262205	0.117794
Mapk1ip1l	0.317711	0.369193
Mapk3	0.594092	0.582518
Mapk4	0.193138	0.0333694
Mapk6	0.318872	0.314641
Mapk7	0.437535	0.305572
Mapk8	0.471371	0.296952
Mapk8ip1	0.688186	0.544961
Mapk8ip2	0.411055	0.239142
Mapk8ip3	0.268446	0.187562
Mapk9	0.195592	0.133499
Mapkap1	0.393009	0.350838
Mapkapk2	0.117868	0.192518
Mapkapk3	0.0142753	0.0158696
Mapkapk5	0.101267	0.0677952
Mapkbp1	0.0865733	0.0404579
Mapre1	1.01595	1.14924
Mapre2	0.387041	0.428847
Mapre3	0.526624	0.219254
Mapt	0.0167088	0.795923
2018-03-02	0.549843	0.301116
2018-03-01	0.702396	0.0259484
2018-03-10	0	0.00226296
2018-03-11	0.0466095	0.267121
2018-03-02	0.402726	0.277
2018-03-03	0.0100158	0.011159
2018-03-04	0.00748213	0.017484
2018-03-05	0.800131	0.733531
2018-03-06	0.238649	0.251069
2018-03-07	0.631717	0.328873
2018-03-08	0.317261	0.213863
2018-03-09	0.119828	0.0815159
Marcks	2.16245	1.947
Marcksl1	2.525	2.88823
Marf1	0.647591	0.346759
Mark1	0.105827	0.0922535
Mark2	0.494314	0.356347
Mark3	0.612909	0.473366
Mark4	0.232738	0.148875
Mars	0.474053	0.248483
Mars2	0.0534474	0.0347004
Marveld1	0.0576145	0.038201
Marveld2	0.00276692	0.00734604
Marveld3	0.0107292	0.00373356
Masp2	0.0160856	0.00752648
Mast1	0.0780418	0.100481
Mast2	0.107105	0.132318
Mast3	0.0790271	0.0478544
Mast4	0.216378	0.1555
Mastl	0.0285878	0.0509036
Mat2a	1.44791	1.16947
Mat2b	0.637533	0.430421
Matk	0.0105929	0.0098639
Matn2	0	0.00568618
Matn3	0	0.000534343
Matn4	0.00564373	0.00708665
Matr3	1.26893	0.896605
Mau2	0.55433	0.261686
Mavs	0.117395	0.0828054
Max	0.726692	0.462752
Maz	0.772635	0.871774
Mb21d1	0	0.0044958
Mb21d2	0.0245717	0.11041
Mbd1	0.241893	0.166119
Mbd2	0.103765	0.123568
Mbd3	1.20501	1.33168
Mbd4	0.0632988	0.0984958
Mbd5	0.106143	0.0489058
Mbd6	0.64548	0.250677
Mbip	0.256633	0.143268
Mblac1	0.0699793	0.0792833
Mblac2	0.106334	0.0664667
Mbnl1	0.165828	0.0472488
Mbnl2	0.607263	0.280003
Mbnl3	0.0142974	0.0564749
Mboat1	0.0494765	0.0772422
Mboat2	0.0758327	0.128699
Mboat4	0.00320173	0.00202208
Mboat7	0.314218	0.149169
Mbp	0.325869	0.121878
Mbtd1	0.810807	0.537675
Mbtps1	0.421547	0.300385
Mbtps2	0.227778	0.123445
Mc1r	0.0302861	0.0158152
Mcam	0.00940336	0.00428199
Mcat	0.23599	0.19101
Mcc	0.452406	0.0124175
Mccc1	0.215518	0.106379
Mccc1os	0.00375786	0.00287342
Mccc2	0.14762	0.118112
Mcee	0.473498	0.338139
Mcf2	0.0054845	0.00525099
Mcf2l	0.332125	0.145098
Mcfd2	0.536009	0.455792
Mchr1	0.00120235	0.00229813
Mcidas	0.0188061	0.00217679
Mcl1	0.298159	0.337129
Mcm10	0.00414431	0.123622
Mcm2	0.205198	0.565812
Mcm3	0.028239	0.458346
Mcm3ap	0.144632	0.088295
Mcm4	0.0943637	0.349612
Mcm5	0.072786	0.539312
Mcm6	0.102012	0.686602
Mcm7	0.593414	0.824279
Mcm8	0.076818	0.137162
Mcm9	0.0450466	0.0449349
Mcmbp	0.515948	0.469728
Mcmdc2	0.00964983	0.0123127
Mcoln1	0.234338	0.134328
Mcoln3	0.00295529	0.0117585
Mcph1	0.0686676	0.0845881
Mcrs1	0.854998	0.748611
Mctp1	0.00339251	0.00209536
Mctp2	0.0168577	0
Mcts1	0.729103	0.4966
Mcts2	0.40852	0.30503
Mcu	0.223075	0.0442996
Mcur1	0.0894849	0.0891435
Mdc1	0.0475386	0.134246
Mdfi	0.012497	0.0531827
Mdfic	0.00967573	0.0342842
Mdga1	0.297787	0.0471812
Mdga2	0.0111235	0.0860197
Mdh1	1.42318	1.31448
Mdh1b	0.0027455	0
Mdh2	1.4531	1.44126
Mdk	0.719945	2.27646
Mdm1	0.20724	0.164191
Mdm2	0.536941	0.377734
Mdm4	0.428252	0.25787
Mdn1	0.110038	0.0967025
Mdp1	0.610103	0.44251
Me1	0.119217	0.0521197
Me2	0.100886	0.147599
Me3	0.00737234	0.0435978
Mea1	0.660141	0.702368
Meaf6	0.66693	0.683286
Mecom	0.00210143	0.0699912
Mecomos	0	0.00268296
Mecp2	0.408689	0.279801
Mecr	0.147312	0.189313
Med1	0.275672	0.272145
Med10	0.716007	0.819186
Med11	0.126634	0.141324
Med12	0.196951	0.100276
Med12l	0.0491626	0.0287536
Med13	0.305406	0.138418
Med13l	0.275402	0.213336
Med14	0.0974649	0.0751182
Med15	0.136842	0.104099
Med16	0.32098	0.217956
Med17	0.1959	0.124968
Med18	0.0845989	0.0859112
Med19	0.58473	0.561869
Med20	0.32004	0.212161
Med21	0.490994	0.596094
Med22	0.653958	0.509271
Med23	0.119793	0.0872563
Med24	0.371678	0.178751
Med25	0.79241	0.589042
Med26	0.102595	0.0707179
Med27	0.564905	0.284788
Med28	1.16927	1.1871
Med29	0.342461	0.428279
Med30	0.493414	0.557743
Med31	0.54699	0.487205
Med4	0.426184	0.441215
Med6	0.362252	0.229987
Med7	0.403044	0.353326
Med8	0.521011	0.653546
Med9	0.402372	0.445124
Med9os	0.0294101	0.0137428
Medag	0.0356468	0.0125564
Mef2a	0.203873	0.148471
Mef2b	0	0.000811445
Mef2c	0.00986853	0.0139473
Mef2d	0.438023	0.067674
Meg3	3.43088	1.36472
Megf10	0	0.0194711
Megf11	0	0.00772797
Megf6	0.0173035	0.0522026
Megf8	0.100715	0.0792453
Megf9	0.104078	0.136693
Mei4	0.0078767	0.0105037
Meig1	0.014178	0.00237636
Meiob	0	0.000617411
Meioc	0	0.000708507
Meis1	0.719895	0.761594
Meis2	2.27492	0.323629
Meis3	0.669944	0.616848
Melk	0.0160568	0.210347
Memo1	0.251431	0.272128
Men1	0.366393	0.332035
Meox1	0.0295285	0
Mep1b	0.00549076	0
Mepce	0.196241	0.0930476
Mertk	0.00214839	0.00286482
Mesdc1	0.288602	0.319938
Mesdc2	0.441879	0.528997
Mesp1	0.0420644	0.00433887
Mesp2	0.0188232	0.00797477
Mest	0.235847	1.305
Met	0.00447652	0.0316652
Metap1	0.238064	0.184508
Metap1d	0.244797	0.16781
Metap2	1.29398	1.15685
Metrn	0.166239	0.678679
Metrnl	0.0100284	0.0045063
Mettl1	0.199154	0.37956
Mettl10	0.457444	0.505346
Mettl13	0.161335	0.126051
Mettl14	0.143261	0.119177
Mettl15	0.0552124	0.084907
Mettl16	0.345505	0.276203
Mettl17	0.208629	0.123424
Mettl18	0.0961239	0.0616588
Mettl2	0.240954	0.256097
Mettl20	0.0605629	0.0406153
Mettl21a	0.178401	0.12727
Mettl21b	0.00328623	0.00202316
Mettl21c	0	0.00148191
Mettl22	0.2577	0.142405
Mettl23	0.585677	0.368148
Mettl24	0	0.00169277
Mettl25	0.0699453	0.0540862
Mettl3	0.521891	0.324224
Mettl4	0.0361976	0.0496649
Mettl5	0.29873	0.244044
Mettl5os	0.0417949	0.0277141
Mettl6	0.222692	0.255364
Mettl7a1	0.151314	0.0831893
Mettl8	0.085171	0.0818769
Mettl9	0.924997	1.21273
Mex3a	0.542067	0.709843
Mex3b	0.346743	0.238298
Mex3c	0.104612	0.10932
Mex3d	0.122197	0.150227
Mfap1a	0.449296	0.33241
Mfap1b	0.518261	0.302582
Mfap2	0.505533	0.693438
Mfap3	0.340235	0.25175
Mfap3l	0.0197765	0.0106829
Mfap4	2.16168	0.333744
Mfap5	0	0.00199096
Mff	0.990635	0.945175
Mfge8	0.247901	0.302763
Mfhas1	0.1785	0.15102
Mfi2	0.00122912	0.00537649
Mfn1	0.212137	0.10827
Mfn2	0.188204	0.101982
Mfng	0.35821	0.618793
Mfsd1	0.230096	0.196732
Mfsd10	0.31791	0.340833
Mfsd11	0.37195	0.149211
Mfsd12	0.218486	0.058065
Mfsd2a	0.00116707	0.0218148
Mfsd2b	0.00360346	0.0029362
Mfsd3	0.0298308	0.0304789
Mfsd4	0.00993118	0.0089772
Mfsd5	0.118784	0.138216
Mfsd6	0.136679	0.0571126
Mfsd7a	0	0.00303001
Mfsd7b	0.0920783	0.0604592
Mfsd7c	0	0.00192188
Mfsd8	0.0673579	0.0517038
Mfsd9	0.017233	0.0102502
Mga	0.348778	0.230381
Mgarp	1.0295	1.16527
Mgat1	0.294391	0.169932
Mgat2	0.361061	0.293642
Mgat3	0.0355068	0.0372346
Mgat4a	0.0671866	0.0365876
Mgat4b	0.29599	0.253144
Mgat4c	0	0.0124042
Mgat5	0.0958612	0.0858718
Mgat5b	0.0458562	0.0884946
Mgea5	0.563497	0.379155
Mgll	0.00107522	0.0213336
Mgme1	0.0935034	0.176362
Mgmt	0.0252159	0.0680637
Mgrn1	0.329901	0.230242
Mgst1	0.164541	0.269613
Mgst2	0	0.000482016
Mgst3	0.927354	0.617325
Mia	0.00649363	0.00165746
Mia3	0.374315	0.235951
Miat	0.128793	0.850923
Mib1	0.27188	0.1715
Mib2	0.311601	0.100948
Mical1	0.157997	0.195739
Mical2	0.0889637	0.00669627
Mical3	0.125748	0.094111
Micalcl	0.0207087	0.00145826
Micall1	0.0731425	0.0517573
Micall2	0.00869967	0.01422
Micu1	0.784334	0.269101
Micu2	0.310437	0.268078
Micu3	0.400567	0.231158
Mid1	0.397681	0.347945
Mid1ip1	0.198091	0.363993
Mid2	0.0126202	0.00760016
Midn	0.711091	0.722347
Mief1	0.117964	0.0979206
Mief2	0.0879048	0.0454037
Mien1	0.781621	0.992314
Mier1	0.399003	0.271831
Mier2	0.286104	0.181117
Mier3	0.113651	0.0685518
Mif	1.56135	2.83405
Mif4gd	0.214062	0.187761
Miip	0.252892	0.170332
Milr1	0.00397624	0.00392543
Mina	0.0983645	0.152731
Mink1	0.150991	0.0726206
Minos1	1.34346	1.54459
Minpp1	0.556741	0.429203
Mios	0.128799	0.0917965
Miox	0.00308598	0
Mip	0.00896842	0.000844452
Mipep	0.140983	0.0879995
Mipol1	0.0946452	0.0845891
Mir124-2hg	0.705261	0.959432
Mir124a-1hg	0.970947	0.360817
Mir143hg	0.00230848	0.00104574
Mir155hg	0	0.000655831
Mir17hg	0.024434	0.0453588
Mirg	0.0903466	0.0204988
Mirt1	0.0201074	0.0179728
Mis12	0.234012	0.276298
Mis18a	0.095188	0.416055
Mis18bp1	0.0207458	0.302652
Misp	0	0.00343426
Mitd1	0.185643	0.180529
Mitf	0.0357448	0.00738872
Mki67	0.0673841	0.474956
Mkks	0.439562	0.400674
Mkl1	0.0813695	0.0501154
Mkl2	0.095642	0.100255
Mkln1	0.568483	0.362398
Mkln1os	0.0150102	0.0107288
Mknk1	0.166457	0.0808942
Mknk2	0.253216	0.25028
Mkrn1	1.0156	0.712987
Mkrn2	0.183414	0.158417
Mkrn2os	0.00214522	0
Mkrn3	0.143596	0.103719
Mks1	0.180307	0.0779146
Mkx	0	0.00101076
Mlana	0	0.00254561
Mlc1	0	0.000797156
Mlec	0.168361	0.301743
Mlf1	0.0393614	0.116833
Mlf2	1.51215	1.33216
Mlh1	0.163474	0.124446
Mlh3	0.0930856	0.0416229
Mllt1	0.108984	0.158728
Mllt10	0.619012	0.635364
Mllt11	0.42762	1.3795
Mllt3	0.118453	0.158706
Mllt4	0.376829	0.408425
Mllt6	0.248127	0.0940457
Mlst8	0.16633	0.111061
Mlx	0.31571	0.195935
Mlxip	0.0700148	0.0601319
Mlxipl	0.0106057	0.0102761
Mlycd	0.212229	0.103385
Mmaa	0.0744543	0.0560267
Mmab	0.137829	0.115458
Mmachc	0.0961684	0.154407
Mmadhc	0.340819	0.445512
Mmd	0.85007	0.543055
Mmd2	0.475412	0.0117059
Mme	0.00139537	0.00255414
Mmel1	0.0129734	0.00737002
Mmgt1	0.115949	0.139763
Mmgt2	0.223499	0.270564
Mmp11	0.180628	0.157696
Mmp14	0.287363	0.395293
Mmp15	0.0648842	0.0666604
Mmp16	0.105128	0.0965604
Mmp17	0.0061945	0.00777545
Mmp19	0.00548151	0.00210819
Mmp2	0.0248262	0.0314096
Mmp23	0.00561303	0.00185506
Mmp24	0.0459822	0.0340219
Mmp28	0.0232636	0.000810479
Mmp9	0	0.00137974
Mmrn1	0	0.00465624
Mmrn2	0.0221516	0.00843447
Mms19	0.209501	0.125611
Mms22l	0.0656588	0.278753
Mn1	0.25215	0.137742
Mnat1	0.696993	0.504348
Mnd1	0.0114504	0.114746
Mnda	0.0038827	0
Mndal	0.0404753	0
Mns1	0.0486265	0.156943
Mnt	0.185582	0.117028
Mnx1	0.00281167	0
Moap1	0.00502883	0.00145351
Mob1a	0.169465	0.169089
Mob1b	0.158481	0.115699
Mob2	0.535768	0.283306
Mob3a	0.089631	0.112303
Mob3b	0.00465234	0.0550703
Mob3c	0.0886009	0.0151495
Mob4	0.995609	0.651366
Mobp	0	0.00483239
Mocs1	0.0661389	0.0357699
Mocs2	0.481493	0.400425
Mocs3	0.105792	0.0570465
Mogat1	0.00764298	0.00209356
Mogat2	0	0.00079788
Mogs	0.114604	0.0954441
Mok	0.209067	0.0432682
Mon1a	0.0691004	0.0693371
Mon1b	0.0586806	0.0581654
Mon2	0.126233	0.0947136
Morc2a	0.152965	0.110653
Morc3	0.174001	0.107328
Morc4	0.0149741	0.0229238
Morf4l1	1.7465	1.99344
Morf4l2	1.13325	1.37984
Morn1	0.0973368	0.0344708
Morn2	0.323484	0.239923
Morn4	0.331979	0.310869
Morn5	0.00507305	0.00108534
Mos	0.00306477	0.00480818
Mospd1	0.562965	0.34379
Mospd2	0.137845	0.0902109
Mospd3	0.400309	0.17589
Mov10	0.0228604	0.0220507
Moxd1	0.00151838	0.00487512
Mpc1	0.643847	0.709589
Mpc2	0.728227	0.814489
Mpdu1	0.761784	0.469431
Mpdz	0.133882	0.0990079
Mpg	0.524803	0.408469
Mphosph10	0.3099	0.291183
Mphosph6	0.327257	0.377181
Mphosph8	0.876855	0.739735
Mphosph9	0.10172	0.104253
Mpi	0.249133	0.191097
Mplkip	0.624123	0.600549
Mpnd	0.890301	0.953055
Mpo	0.00231873	0
Mpp1	0.165704	0.12997
Mpp2	0.0182612	0.0343422
Mpp3	0.118341	0.112358
Mpp4	0.121564	0
Mpp5	0.289211	0.157916
Mpp6	0.237731	0.314181
Mpp7	0.154138	0.0613662
Mppe1	0.00783344	0.00424031
Mpped1	0.00233989	0.0345837
Mpped2	0.440536	0.696821
Mprip	0.406085	0.386846
Mpst	0.205617	0.387972
Mpv17	0.587264	0.342765
Mpv17l	0.0951959	0.0393887
Mpv17l2	0.177193	0.23583
Mpz	0	0.00093462
Mpzl1	0.427984	0.526748
Mpzl3	0.0128604	0.0144464
Mr1	0	0.00163771
Mrap2	0.131079	0
Mras	0.102884	0.120921
Mrc2	0.00142646	0.0260381
Mre11a	0.127656	0.142059
Mreg	0.0309094	0.0158894
Mrfap1	1.84519	1.91342
Mrgbp	0.451838	0.288653
Mrgpre	0.0457911	0.0268116
Mri1	0.221328	0.120895
Mrm1	0.0317979	0.0794094
Mro	0.00321914	0.00123717
Mroh1	0.202581	0.0593213
Mroh3	0	0.000824901
Mroh7	0	0.00128903
Mroh8	0.00177612	0.00157402
Mrpl1	0.155276	0.182374
Mrpl10	0.430629	0.35752
Mrpl11	0.681867	0.832881
Mrpl12	0.566489	0.948375
Mrpl13	0.481123	0.723866
Mrpl14	0.959986	1.02003
Mrpl15	0.850035	0.752286
Mrpl16	0.218337	0.28974
Mrpl17	0.597395	0.727503
Mrpl18	0.831668	1.15406
Mrpl19	0.402825	0.436151
Mrpl2	0.623641	0.487453
Mrpl20	0.953984	1.11584
Mrpl21	0.681205	0.781037
Mrpl22	0.448216	0.418128
Mrpl23	0.992296	1.36497
Mrpl24	0.820487	0.696679
Mrpl27	0.579747	0.599755
Mrpl28	0.88027	1.02749
Mrpl3	0.410409	0.422032
Mrpl30	1.04249	1.04086
Mrpl32	0.816493	0.658236
Mrpl33	0.855281	0.966171
Mrpl34	1.15515	1.16493
Mrpl35	0.526454	0.558907
Mrpl36	0.422194	0.7059
Mrpl37	0.419754	0.369884
Mrpl38	0.723558	0.518698
Mrpl39	0.631753	0.450864
Mrpl4	0.731879	0.439555
Mrpl40	0.419677	0.610572
Mrpl41	0.688431	0.721361
Mrpl42	0.874778	1.20641
Mrpl43	0.786544	0.73049
Mrpl44	0.416043	0.394937
Mrpl45	0.342666	0.410516
Mrpl46	0.485911	0.462748
Mrpl47	0.327869	0.306166
Mrpl48	0.603328	0.528453
Mrpl49	1.30453	0.65046
Mrpl50	0.793046	0.641098
Mrpl51	0.70938	0.762069
Mrpl52	1.23039	1.39002
Mrpl53	0.0728664	0.043918
Mrpl54	0.977119	1.04938
Mrpl55	0.542811	0.530887
Mrpl57	0.788888	0.747659
Mrpl9	0.674885	0.371332
Mrps10	0.46964	0.579205
Mrps11	0.576138	0.521403
Mrps12	0.643439	0.745083
Mrps14	1.04507	1.20856
Mrps15	0.531602	0.656446
Mrps16	0.659819	0.70124
Mrps17	0.78239	0.819883
Mrps18a	0.753567	0.649232
Mrps18b	0.311916	0.39016
Mrps18c	0.546418	0.689881
Mrps2	0.247729	0.177715
Mrps21	1.07611	1.10142
Mrps22	0.321026	0.279812
Mrps23	0.416378	0.478158
Mrps24	0.872534	0.871301
Mrps25	0.369727	0.548198
Mrps26	0.657754	0.575543
Mrps27	0.135051	0.141665
Mrps28	0.619645	0.477794
Mrps30	0.367812	0.322853
Mrps31	0.245373	0.181613
Mrps33	1.39847	1.6197
Mrps34	0.504241	0.38153
Mrps35	0.944069	0.483448
Mrps36	0.798204	0.866037
Mrps5	0.77093	0.732612
Mrps6	0.558524	0.373774
Mrps7	0.571321	0.595316
Mrps9	0.462761	0.426856
Mrrf	0.332361	0.274232
Mrs2	0.0301778	0.034561
Mrto4	0.41079	0.584044
Mrvi1	0.00213326	0
Ms4a6c	0.00274599	0.00230417
Ms4a6d	0	0.00134478
Msantd1	0.00452039	0.0109336
Msantd2	0.273027	0.170646
Msantd3	0.282316	0.33264
Msantd4	0.368926	0.375407
Msc	0	0.00625828
Msh2	0.485998	0.315881
Msh3	0.348283	0.168149
Msh5	0.0829809	0.087832
Msh6	0.0993649	0.156595
Msi1	1.61275	1.27957
Msi2	0.595671	0.629153
Msl1	0.525552	0.44761
Msl2	0.214671	0.166353
Msl3	0.155144	0.224676
Msl3l2	0.189876	0.167228
Msln	0.00227061	0.0134881
Mslnl	0	0.00114112
Msmo1	0.834391	0.671478
Msmp	0	0.000716949
Msn	0.0605465	0.331045
Msra	0.259355	0.515079
Msrb1	0.439264	0.336683
Msrb2	0.0524792	0.0693276
Msrb3	0	0.00548249
Mss51	0.0394516	0.0260871
Mst1r	0	0.00457927
Mstn	0	0.0920799
Msto1	0.148972	0.167786
Msx1	0.00318022	0.00314812
Msx2	0.00450189	0.00176328
mt-Atp6	4.05791	4.01409
mt-Atp8	0.896722	0.80545
mt-Co1	3.70888	3.36387
mt-Co2	3.24743	3.19103
mt-Co3	3.94668	3.85592
mt-Cytb	3.28458	3.33673
mt-Nd1	3.16961	3.31217
mt-Nd2	2.20716	2.41438
mt-Nd3	1.60187	1.6072
mt-Nd4	2.89732	2.82379
mt-Nd4l	0.940702	0.848653
mt-Nd5	1.19461	1.13348
mt-Nd6	0.112812	0.0890814
Mt1	0.0211427	0.1245
Mt2	0.0198169	0.0709387
Mt3	0.00563635	0.0166091
Mta1	0.196983	0.305644
Mta2	0.447644	0.396425
Mta3	0.0734708	0.143239
Mtap	0.107256	0.269254
Mtap7d3	0.00977171	0.0200064
Mtbp	0.0438856	0.0676528
Mtch1	1.00029	1.37974
Mtch2	0.87673	0.908903
Mtcl1	0.26808	0.266266
Mtcp1	0.0292884	0.0242169
Mtdh	0.882379	0.802127
Mterf1a	0.117314	0.0668458
Mterf1b	0.0195076	0.00898797
Mterf2	0.174902	0.111307
Mterf3	0.248596	0.160778
Mterf4	0.320763	0.165357
Mtf1	0.186654	0.150834
Mtf2	0.817753	0.613188
Mtfmt	0.129191	0.0763959
Mtfp1	0.357753	0.119613
Mtfr1	0.424624	0.403465
Mtfr1l	0.795955	0.528703
Mtfr2	0.00468288	0.0603365
Mtg1	0.21522	0.140799
Mtg2	0.349489	0.234698
Mthfd1	0.0384375	0.143226
Mthfd1l	0.0252688	0.0900404
Mthfd2	0.554995	0.390271
Mthfd2l	0.781586	0.684246
Mthfr	0.455921	0.0771523
Mthfs	0.23022	0.103033
Mthfsd	0.41799	0.271413
Mthfsl	0.457887	0.215591
Mtif2	0.292875	0.15354
Mtif3	0.2236	0.106284
Mtl5	0.00548414	0.0173766
Mtm1	0.103279	0.0372273
Mtmr1	0.120333	0.0552244
Mtmr10	0.0828206	0.0510316
Mtmr11	0.00693435	0.0235848
Mtmr12	0.0514149	0.0510231
Mtmr14	0.333556	0.237031
Mtmr2	0.241159	0.226185
Mtmr3	0.25174	0.140037
Mtmr4	0.142325	0.199807
Mtmr6	0.434547	0.166979
Mtmr7	0.0287291	0.041709
Mtmr9	0.0829436	0.0701739
Mtnr1a	0.0287978	0.00509576
Mto1	0.292312	0.150209
Mtor	0.137391	0.110772
Mtpap	0.339327	0.204399
Mtpn	0.474702	0.570357
Mtr	0.0107659	0.0202275
Mtrf1	0.090568	0.0680093
Mtrf1l	0.126788	0.0840696
Mtrr	0.0556827	0.086503
Mtss1	0.068192	0.151272
Mtss1l	0.0925075	0.0988926
Mttp	0.222588	0.154744
Mturn	0.204153	0.13562
Mtus1	0.319772	0.225165
Mtus2	0.0370146	0.103226
Mtx1	0.441179	0.432438
Mtx2	0.681281	0.681777
Mtx3	0.0446906	0.0341053
Muc1	0	0.00139836
Muc15	0	0.00117411
Muc2	0	0.00157438
Mul1	0.214784	0.140685
Mum1	0.366932	0.402682
Mum1l1	0.153398	0.0766369
Murc	0.017219	0.017792
Mus81	0.34918	0.244995
Mustn1	0	0.00122268
Mut	0.195127	0.110149
Mutyh	0.0463364	0.0806703
Mvb12a	0.283587	0.268906
Mvb12b	0.321512	0.215295
Mvd	0.515041	0.361725
Mvk	0.358761	0.339153
Mvp	0.0931225	0.0454336
Mxd1	0.228878	0.0644176
Mxd3	0.00552236	0.144595
Mxd4	0.754822	0.219501
Mxi1	0.789861	0.291072
Mxra7	0.38248	0.465735
Mxra8	0.329141	0.0621043
Mxra8os	0	0.000796581
Myadm	0.0776447	0.0691887
Myadml2	0	0.00350431
Myb	0.0528801	0.45692
Mybbp1a	0.239104	0.305946
Mybl1	0.0603181	0.182492
Mybl2	0.0229517	0.159245
Mybphl	0.00305064	0.00214783
Myc	0.118197	0.0420281
Mycbp	0.275823	0.36058
Mycbp2	0.586768	0.467136
Mycbpap	0.00322289	0.0304637
Mycl	0.390547	0.486791
Mycn	0.856521	0.647908
Myd88	0.0295863	0.0114459
Mydgf	0.666143	0.582818
Myef2	0.99164	0.776563
Myeov2	1.3976	1.64625
Myf6	0	0.00180656
Myg1	0.361008	0.397705
Myh10	0.314172	0.436987
Myh14	0.00257201	0.00258202
Myh3	0.0256981	0.00143811
Myh7	0	0.031422
Myh7b	0.00284368	0.0041608
Myh9	0.045382	0.0716875
Myl1	0	0.00129565
Myl12a	0.913808	1.20087
Myl12b	0.741792	1.02589
Myl2	0.00675749	0.00951284
Myl4	0.00771747	0.00280488
Myl6	1.82422	1.88059
Myl6b	0.189113	0.13671
Myl7	0.0784203	0.0424998
Myl9	0.00754861	0.0186505
Mylip	0.0105411	0.0258148
Mylk	0.171878	0.157574
Mylk2	0	0.00138919
Mylk3	0	0.000948629
Mylpf	0.191237	0.0746492
Mynn	0.348748	0.188494
Myo10	0.0488753	0.072528
Myo15	0	0.00095388
Myo16	0.0264942	0.0798945
Myo18a	0.220923	0.214153
Myo18b	0	0.0040919
Myo19	0.0255992	0.0313959
Myo1a	0	0.000751818
Myo1b	0.143403	0.260172
Myo1c	0.0779199	0.0568261
Myo1d	0.00343402	0.00559712
Myo1e	0.0458682	0.0368891
Myo1g	0.0262011	0.00244729
Myo1h	0.00730267	0.00372633
Myo3b	0	0.0011967
Myo5a	0.120122	0.177156
Myo5b	0.00276905	0.00280717
Myo5c	0	0.00269854
Myo6	0.230621	0.0643125
Myo7a	0.0342195	0.00116587
Myo9a	0.236164	0.137392
Myo9b	0.0752548	0.0721887
Myocd	0	0.00187902
Myof	0	0.00116286
Myog	0	0.000670122
Myom1	0	0.000772918
Myom2	0.00215845	0.00585782
Mypop	0.0356731	0.0474143
Mypopos	0.03404	0.0164883
Myrf	0.00463629	0.00778329
Myrip	0.0284339	0.00271133
Mysm1	0.369633	0.192109
Myt1	0.209878	0.19967
Myt1l	0.00477644	0.108534
Mzb1	0.0148291	0.00135988
Mzf1	0.074988	0.0370444
Mzt1	0.64852	0.664054
Mzt2	0.4218	0.335109
N4bp1	0.262031	0.20417
N4bp2	0.124605	0.187051
N4bp2l1	0.0924932	0.0187444
N4bp2l2	0.831881	0.541905
N4bp3	0.00898816	0.0401025
N6amt1	0.244141	0.234969
N6amt2	0.601776	0.476217
Naa10	0.553082	0.5685
Naa15	0.720971	0.677011
Naa16	0.159491	0.16175
Naa20	0.624814	0.635887
Naa25	0.194775	0.149449
Naa30	0.188615	0.134912
Naa35	0.589495	0.414093
Naa38	0.756458	0.756327
Naa40	0.34015	0.318996
Naa50	0.424034	0.646416
Naa60	0.230627	0.211125
Naaa	0.339193	0.0210611
Naaladl1	0	0.00241168
Naaladl2	0.0044982	0.00367045
Nab1	0.368944	0.110924
Nab2	0.00181093	0.0380655
Nabp1	0.0959144	0.0750588
Nabp2	0.727133	0.749568
Naca	2.65502	2.90007
Nacad	0.0121641	0.154272
Nacc1	0.0937548	0.207633
Nacc2	0.0234294	0.0198059
Nadk	0.311406	0.304691
Nadk2	0.437569	0.178382
Nadsyn1	0.0427542	0.0250661
Nae1	0.521194	0.391739
Naf1	0.0835558	0.105304
Naga	0.121984	0.0318015
Nagk	0.40467	0.340495
Naglu	0.114792	0.0449869
Nagpa	0.101216	0.0536548
Naif1	0.0228873	0.0239918
Naip5	0	0.000712354
Nalcn	0.00316701	0.0124184
Nampt	0.186944	0.21128
Nanos1	0.0437716	0.0445714
Nanos2	0	0.000463298
Nanos3	0.123922	0.0574875
Nanp	0.0094152	0.00347116
Nans	0.403328	0.445975
Nap1l1	2.77106	1.9669
Nap1l2	0.0425148	0.0358745
Nap1l3	0.077958	0.0724466
Nap1l4	0.950054	0.927492
Nap1l5	0.0639157	0.128367
Napa	1.06592	0.658695
Napb	0.281264	0.129827
Napepld	0.0317951	0.0492327
Napg	0.342812	0.24203
Naprt	0.0130917	0.00229583
Narf	0.559795	0.390206
Narfl	0.152216	0.112575
Nars	0.805742	0.619786
Nars2	0.111471	0.0805179
Nasp	0.725367	1.38103
Nat1	0.00308986	0.00120763
Nat10	0.0718853	0.0630932
Nat14	0.117944	0.10599
Nat2	0.0319648	0.0195661
Nat6	0.162596	0.0613482
Nat8l	0.0183937	0.0385968
Nat9	0.278178	0.215077
Natd1	0.231583	0.131753
Nav1	0.226724	0.17123
Nav2	0.0249591	0.186104
Nav3	0.00410496	0.0540245
Nbas	0.049691	0.0336835
Nbea	0.721664	0.343056
Nbeal1	0.242726	0.190982
Nbeal2	0.0174173	0.00646204
Nbl1	0.017204	0.0189118
Nbn	0.0566534	0.0852352
Nbr1	0.601139	0.226743
Ncald	0.0539382	0.103844
Ncam1	1.51151	1.46335
Ncam2	0.0221213	0.00536912
Ncan	0.0370776	0.152014
Ncapd2	0.105296	0.361369
Ncapd3	0.198692	0.215684
Ncapg	0.0126937	0.16755
Ncapg2	0.0144719	0.102474
Ncaph	0.0477283	0.220946
Ncaph2	0.383044	0.506326
Ncbp1	0.366947	0.223096
Ncbp2	0.614986	0.699295
Ncbp3	0.75115	0.201953
Nccrp1	0	0.0010107
Ncdn	0.155351	0.143125
Nceh1	0.0191728	0.0346799
Ncf1	0.00387228	0.00246868
Ncf2	0.00182236	0.0141356
Ncf4	0	0.00169698
Nck1	0.377392	0.238284
Nck2	0.0265381	0.0236506
Nckap1	0.220911	0.235774
Nckap1l	0.00167472	0.000744796
Nckap5	0.382114	0.112079
Nckap5l	0.0352076	0.032133
Nckap5los	0	0.0020418
Nckipsd	0.0744174	0.0295319
Ncl	1.83102	1.89735
Ncln	0.312565	0.221408
Ncmap	0.00595175	0.00125653
Ncoa1	0.304569	0.136788
Ncoa2	0.17208	0.117116
Ncoa3	0.117682	0.104085
Ncoa4	0.0265945	0.0112164
Ncoa5	0.423594	0.333097
Ncoa6	0.160731	0.130844
Ncoa7	0.0941536	0.207222
Ncor1	1.30486	1.12183
Ncor2	0.365957	0.16486
Ncs1	0.153428	0.303636
Ncstn	0.500604	0.187178
Ndc1	0.0775356	0.152819
Ndc80	0.00677999	0.169159
Nde1	0.139055	0.566257
Ndel1	0.333729	0.205309
Ndfip1	0.543945	0.23236
Ndfip2	0.707237	0.436827
Ndn	1.56632	1.3616
Ndnf	0.0165722	0.0217226
Ndnl2	0.588465	0.457477
Ndor1	0.0864118	0.0702803
Ndp	0.00106526	0.0322287
Ndrg1	0.916174	0.383889
Ndrg2	0.0452225	0.119866
Ndrg3	0.513126	0.253182
Ndrg4	0.0977436	0.135441
Ndst1	0.123377	0.0458527
Ndst2	0.140114	0.074684
Ndst3	0.00118191	0.0309762
Ndst4	0.00660384	0.0192785
Ndufa1	1.03568	1.12651
Ndufa10	1.11444	0.967698
Ndufa11	1.22599	1.13967
Ndufa12	1.51884	1.59715
Ndufa13	1.43892	1.58312
Ndufa2	1.72434	1.87287
Ndufa3	1.47081	1.45469
Ndufa4	2.25511	2.24914
Ndufa4l2	0.0300756	0.640246
Ndufa5	1.16248	1.16495
Ndufa6	1.77001	1.44635
Ndufa7	1.78116	1.65993
Ndufa8	0.851097	0.859157
Ndufa9	0.651848	0.538988
Ndufab1	1.39585	1.41117
Ndufaf1	0.168257	0.137098
Ndufaf2	0.386499	0.531872
Ndufaf3	0.594917	0.419085
Ndufaf4	0.398876	0.461739
Ndufaf5	0.140103	0.152939
Ndufaf6	0.146385	0.172315
Ndufaf7	0.260377	0.197394
Ndufb10	1.09283	1.09398
Ndufb11	1.41809	1.33174
Ndufb2	1.11548	1.07652
Ndufb3	1.08512	1.02235
Ndufb4	1.05927	1.11959
Ndufb5	1.80827	1.50652
Ndufb6	1.00051	1.0715
Ndufb7	1.1389	1.34498
Ndufb8	1.61854	1.55716
Ndufb9	1.5733	1.35874
Ndufc1	1.32773	1.63068
Ndufc2	1.39965	1.48987
Ndufs1	0.436078	0.281937
Ndufs2	1.14821	0.955056
Ndufs3	1.06521	0.965589
Ndufs4	1.1178	1.21969
Ndufs5	1.40787	1.43735
Ndufs6	1.17185	1.3425
Ndufs7	1.06677	1.01438
Ndufs8	0.795064	0.784163
Ndufv1	0.829307	0.651446
Ndufv2	1.19569	1.15267
Ndufv3	1.8424	1.26393
Neat1	0.0974442	0.069815
Neb	0.00564581	0.000588036
Nebl	0.00474919	0.0257549
Necab1	0	0.000810897
Necab2	0.428043	0.213316
Necab3	0.116103	0.0311768
Necap1	0.499407	0.221618
Necap2	0.282539	0.107939
Nedd1	0.201374	0.217192
Nedd4	1.7884	1.41252
Nedd4l	0.0211463	0.0820126
Nedd8	1.49699	1.90883
Nedd9	0.0231471	0.12479
Nefh	0.0372466	0.00343905
Nefl	0.045597	1.41095
Nefm	0.0752434	1.1893
Negr1	0.0536075	0.153535
Neil1	0.0620187	0.0355258
Neil2	0.00886313	0.0119519
Neil3	0.0099359	0.214152
Nek1	0.1701	0.151009
Nek11	0.00233363	0.000828475
Nek2	0.00430657	0.165137
Nek3	0.131857	0.106276
Nek4	0.0712291	0.0568871
Nek5	0.00332311	0.00158837
Nek6	0.0783846	0.123533
Nek7	0.169035	0.150576
Nek8	0.0311035	0.0426075
Nek9	0.136034	0.10146
Nelfa	0.388115	0.429788
Nelfb	0.558184	0.468785
Nelfcd	0.442807	0.406116
Nelfe	0.359813	0.539051
Nell1	0.00222513	0.0360284
Nell2	0.0174616	0.193359
Nemf	0.478179	0.396076
Nenf	0.858154	0.780827
Neo1	0.203272	0.153513
Nepro	0.0190738	0.0397013
Nes	0.0759968	0.263733
Nespas	0.0646807	0.0942972
Net1	0.0608428	0.0927149
Neto1	0	0.00615734
Neto2	0.0599354	0.151985
Neu1	0.315157	0.10507
Neu2	0	0.000496288
Neu3	0.0139005	0.00663376
Neurl1a	0.100388	0.0411796
Neurl1b	0	0.00708478
Neurl2	0.0340806	0.0293851
Neurl3	0	0.000810868
Neurl4	0.149222	0.113684
Neurod1	2.63156	0.735452
Neurod4	1.7738	0.231831
Neurog1	0.0271684	0.0323597
Neurog2	0.0522451	1.17814
Nexn	0.0445056	0.0191187
Nf1	0.24705	0.185023
Nf2	0.214458	0.185199
Nfam1	0.00885588	0
Nfasc	0.0185691	0.14189
Nfat5	0.420565	0.178342
Nfatc1	0.00443066	0.000847537
Nfatc2	0	0.00307738
Nfatc2ip	0.109093	0.0972247
Nfatc3	0.0961596	0.0771856
Nfatc4	0.0450674	0.051519
Nfe2	0.00168177	0
Nfe2l1	0.289672	0.256674
Nfe2l2	0.191361	0.123889
Nfe2l3	0.0197141	0.0152062
Nfia	0.0265126	0.0493317
Nfib	1.18931	0.105906
Nfic	0.169955	0.0970204
Nfil3	0.218789	0.142267
Nfix	0	0.00421385
Nfkb1	0.267055	0.0914587
Nfkb2	0.0253178	0.0145731
Nfkbia	0.451402	0.209434
Nfkbib	0.20217	0.275882
Nfkbid	0.0390549	0.00800836
Nfkbie	0.0378595	0.0190612
Nfkbil1	0.296008	0.199395
Nfkbiz	0.0259085	0.0171957
Nfrkb	0.270452	0.156721
Nfs1	0.214821	0.202212
Nfu1	0.678581	0.491707
Nfx1	0.394425	0.300921
Nfxl1	0.164637	0.123847
Nfya	0.16726	0.150649
Nfyb	0.582349	0.444675
Nfyc	0.4498	0.463037
Ngb	0.00207526	0.00171259
Ngdn	0.56295	0.49489
Ngef	0.0104131	0.0854892
Ngf	0.00445631	0
Ngfr	0.00667072	0.192592
Ngfrap1	1.65543	1.97039
Ngly1	0.184853	0.100941
Ngp	0.00578606	0.00376592
Ngrn	0.545272	0.371639
Nhej1	0.0965402	0.0772564
Nhlh1	0.149327	0.0678463
Nhlh2	0.206436	0.547175
Nhlrc1	0.0465588	0.0424068
Nhlrc2	0.265634	0.158786
Nhlrc3	0.165483	0.068299
Nhlrc4	0.00393066	0.000917656
Nhp2	0.514332	1.01641
Nhp2l1	1.12405	1.44573
Nhs	0.0262444	0.278208
Nhsl1	0.213126	0.102318
Nhsl2	0.0499464	0.0526418
Nicn1	0.429178	0.454861
Nid1	0	0.00516641
Nid2	0	0.00156568
Nif3l1	0.262205	0.21948
Nifk	0.425901	0.515703
Nim1k	0.0582611	0.0551458
Nin	0.180452	0.0803305
Ninj1	0.15825	0.13444
Ninl	0.0576919	0.108522
Nip7	0.394279	0.514352
Nipa1	0.100622	0.103531
Nipa2	0.276974	0.278679
Nipal2	0.0146751	0.00599708
Nipal3	0.173322	0.0253029
Nipbl	1.06199	0.673309
Nipsnap1	0.400654	0.504956
Nipsnap3b	0.53747	0.609486
Nisch	1.61213	0.945477
Nit1	0.414737	0.250673
Nit2	0.369183	0.318965
Nkain1	0.088009	0.208875
Nkain2	0.00319942	0.00331614
Nkain3	0.124196	0.0661915
Nkain4	0.445408	0.518603
Nkap	0.424892	0.46725
Nkapl	0.103035	0.0561609
Nkd1	0.201548	0.61805
Nkd2	0.0135102	0.00932556
Nkiras1	0.143452	0.110003
Nkiras2	1.20455	0.570724
Nkpd1	0	0.000821434
Nkrf	0.0242731	0.0311838
Nktr	0.908177	0.583449
Nkx1-1	0.0424406	0.00219566
Nkx6-1	0	0.00403698
Nkx6-2	0.00306059	0.0621638
Nkx6-3	0.0100651	0
Nle1	0.262564	0.194907
Nlgn1	0.234934	0.33603
Nlgn2	0.275804	0.235605
Nlgn3	0.00981711	0.0481107
Nlk	0.909493	0.262665
Nln	0.0373216	0.0612988
Nlrc3	0.00911805	0.00429217
Nlrp10	0.00172763	0
Nlrp6	0.00304706	0
Nlrx1	0.0203057	0.00654673
Nmb	0.0578378	0.0434375
Nmd3	0.267775	0.265467
Nme1	1.08394	1.98538
Nme2	0.140655	0.475646
Nme3	0.106979	0.0260806
Nme4	0.295093	0.677595
Nme5	0.164115	0.0159266
Nme6	0.43867	0.448359
Nme7	0.230756	0.191701
Nmi	0.00253979	0.0232127
Nmnat1	0.115451	0.11493
Nmnat2	0.00228971	0.0568278
Nmnat3	0.0578206	0.0267658
Nmral1	0.338365	0.663819
Nmrk1	0.158399	0.0743583
Nmt1	0.880659	0.760627
Nmt2	0.502684	0.513197
Nnat	4.46123	2.7863
Nnmt	0.00947493	0.0039847
Nnt	0.258575	0.242744
Noa1	0.295649	0.169009
Nob1	0.457911	0.440863
Noc2l	0.300539	0.338447
Noc3l	0.0846231	0.0815254
Noc4l	0.287649	0.267571
Noct	0.142669	0.114221
Nod2	0.00262653	0.000686927
Nog	0.00989542	0.00634372
Nol10	0.0754238	0.0981855
Nol11	0.274318	0.243248
Nol12	0.362004	0.408979
Nol3	0.0385909	0.0455622
Nol4	0.174461	0.212575
Nol4l	0.422085	0.220486
Nol6	0.0494729	0.0773332
Nol7	0.943653	1.13791
Nol8	0.160384	0.14473
Nol9	0.0988122	0.0864468
Nolc1	0.406488	0.474009
Nom1	0.248841	0.189716
Nomo1	0.119576	0.0981143
Nono	1.59801	1.61423
Nop10	1.00485	1.63717
Nop14	0.310325	0.286315
Nop16	0.384102	0.376497
Nop2	0.184654	0.161054
Nop56	0.832792	0.861855
Nop58	0.640398	0.783661
Nop9	0.189237	0.232767
Nos1	0.00486558	0.0105448
Nos1ap	0.0615221	0.0605061
Nos3	0.0342389	0.0218399
Nosip	0.350485	0.212544
Notch1	0.121514	0.440419
Notch2	0.165905	0.094912
Notch3	0.0104543	0.0814075
Notch4	0.0863238	0.223973
Notum	0.00440953	0.0312849
Notumos	0.00246706	0.00784761
Nov	0	0.00164359
Nova1	0.07615	0.0973744
Nova2	0.0132014	0.185049
Nox4	0.00211349	0.00822487
Noxa1	0	0.00102011
Noxo1	0.0254057	0.0188113
Noxred1	0.00329249	0.00216467
Npas1	0.0373142	0.0136618
Npas2	0.00162171	0.00396136
Npas3	0.0803031	0.0665139
Npas4	0.00493952	0.000918994
Npat	0.0603592	0.0707538
Npb	0.0114674	0.00219775
Npbwr1	0	0.000653895
Npc1	0.102257	0.0658824
Npc2	1.55918	1.30966
Npdc1	1.13281	0.644965
Npepl1	0.477112	0.176576
Npepps	0.860613	0.481028
Npff	0.00937217	0.000954001
Npffr1	0.00788509	0.00896521
Nphp1	0.222555	0.139144
Nphp3	0.0506741	0.0242995
Nphp4	0.0550948	0.0350956
Nphs1	0.00589668	0.0213714
Npl	0.0252255	0.104547
Nploc4	0.0931461	0.096493
Npm1	2.20571	2.75277
Npm2	0.00473319	0.00349662
Npm3	0.302427	0.929664
Npnt	0.00924447	0.0117349
Nppa	0	0.000642643
Nppc	0.0252773	0.00867348
Npr1	0.0024523	0.00252498
Npr2	0.246346	0.0573211
Npr3	0.00422051	0.00122287
Nprl2	0.401025	0.191319
Nprl3	0.0973166	0.0656864
Npsr1	0	0.00122381
Nptn	0.31507	0.156157
Nptx1	0.176577	0.0200333
Nptx2	0.1264	0.0223532
Nptxr	0.0263804	0.0344499
Npvf	0	0.000962973
Npw	0	0.00163187
Npy	0	0.00166066
Npy1r	0.00865976	0.00246038
Npy5r	0	0.00158815
Nqo1	0.00183332	0.0145411
Nqo2	0.0818674	0.137898
Nr0b1	0.00236575	0.0819526
Nr1d1	0.0540589	0.0645405
Nr1d2	0.132376	0.0841227
Nr1h2	0.527226	0.355925
Nr1h3	0.0275724	0.0109417
Nr1h5	0	0.000669429
Nr1i3	0.0016629	0.000953223
Nr2c1	0.160828	0.124954
Nr2c2	0.234482	0.217982
Nr2c2ap	0.219698	0.266743
Nr2e1	0.0234067	0.473752
Nr2e3	0.00780593	0
Nr2f1	0.256475	0.728816
Nr2f2	0.285633	0.287878
Nr2f6	0.429604	0.633527
Nr3c1	0.20451	0.106146
Nr3c2	0.00883728	0.0041843
Nr4a1	0.0158439	0.0111496
Nr4a2	0.0184388	0.049008
Nr4a3	0.00786657	0.00493504
Nr6a1	0.226382	0.0169682
Nr6a1os	0.010744	0.0119441
Nradd	0.421933	0.354223
Nrap	0	0.00265437
Nrarp	0.0794147	0.507
Nras	0.691397	0.783296
Nrbf2	0.304578	0.244818
Nrbp1	0.616093	0.437845
Nrbp2	0.0766425	0.0663452
Nrcam	0.0372596	0.176564
Nrd1	0.542107	0.408571
Nrde2	0.163667	0.0829861
Nrep	0.966548	0.70476
Nrf1	0.375915	0.320135
Nrg1	0.0972163	0.112589
Nrg2	0.15433	0.0455458
Nrg3	0.00211051	0.0465657
Nrg4	0.102033	0.0186925
Nrgn	0	0.00890583
Nrip1	0.686736	0.248092
Nrip2	0.0045578	0.00760382
Nrip3	0.00513269	0.00426774
Nrk	0.00154102	0.00508025
Nrl	0.271003	0.00734773
Nrm	0.436582	0.559787
Nrn1	0.281855	0.260033
Nrn1l	0.161391	0.00562042
Nrp1	0.0772952	0.180509
Nrp2	0.0585469	0.00753216
Nrros	0	0.0023998
Nrsn1	0.330731	0.0405411
Nrsn2	0.00281475	0.0650254
Nrtn	0.396421	0.0223255
Nrxn1	0.111034	0.286259
Nrxn2	0.0955189	0.293112
Nrxn3	0.247896	0.297654
Nsa2	1.18056	1.25648
Nsd1	0.45819	0.38701
Nsdhl	0.409247	0.468815
Nsf	0.443696	0.163531
Nsfl1c	0.943513	0.867232
Nsg1	0.618487	1.0837
Nsg2	0.105619	0.424596
Nsl1	0.0150803	0.121981
Nsmaf	0.117443	0.131927
Nsmce1	0.582693	0.662595
Nsmce2	0.634709	0.652173
Nsmce4a	1.01754	0.880675
Nsmf	0.147628	0.199536
Nsrp1	0.608024	0.461307
Nsun2	0.270175	0.426794
Nsun3	0.0712635	0.0701784
Nsun4	0.254237	0.0883042
Nsun5	0.188271	0.148489
Nsun6	0.179639	0.117112
Nsun7	0.00318823	0.0114384
Nt5c	0.498881	0.421196
Nt5c2	0.54185	0.340497
Nt5c3	0.614507	0.381164
Nt5c3b	0.466686	0.403472
Nt5dc1	0.0612161	0.0480319
Nt5dc2	1.41289	1.38957
Nt5dc3	0.0306211	0.0169091
Nt5e	0.0264123	0.00503912
Nt5m	0.453687	0.309571
Ntan1	0.616572	0.649537
Ntf3	0.0208101	0.0226132
Nthl1	0.0924501	0.127871
Ntm	0.786117	0.399579
Ntmt1	0.451975	0.49866
Ntn1	0	0.00487602
Ntn4	0.0353343	0.0182186
Ntng1	0.0418449	0.104513
Ntng2	0.113606	0.00125355
Ntpcr	0.0104978	0.0896711
Ntrk1	0.0240354	0.0444463
Ntrk2	0.00374414	0.114005
Ntrk3	0.0855463	0.0266048
Ntsr1	0.00500957	0
Ntsr2	0	0.00124497
Nuak1	0.0833669	0.106244
Nuak2	0.451556	0.372894
Nub1	0.388316	0.177089
Nubp1	0.240947	0.333514
Nubp2	0.329918	0.388958
Nubpl	0.166876	0.16165
Nucb1	0.442674	0.214724
Nucb2	0.398781	0.190911
Nucks1	0.872745	1.46688
Nudc	0.936629	1.26957
Nudcd1	0.0895475	0.146905
Nudcd2	0.489675	0.92885
Nudcd3	0.648945	0.699959
Nudt1	0.174514	0.259061
Nudt10	0.157176	0.190578
Nudt11	0.233294	0.196498
Nudt12	0.0166488	0.00746189
Nudt13	0.120191	0.0624707
Nudt14	0.524555	0.268039
Nudt15	0.0124701	0.0114336
Nudt16	0.218469	0.234251
Nudt16l1	0.422712	0.438323
Nudt17	0.0194825	0.0238508
Nudt18	0.252069	0.0811972
Nudt19	0.100636	0.25617
Nudt2	0.440356	0.466891
Nudt21	1.01045	1.32832
Nudt22	0.190275	0.0867264
Nudt3	0.492134	0.354525
Nudt4	0.334497	0.857716
Nudt5	0.416978	0.73462
Nudt6	0.0174481	0.0220963
Nudt7	0.114005	0.0383497
Nudt8	0.241042	0.101105
Nudt9	0.319624	0.389227
Nuf2	0.00295746	0.195721
Nufip1	0.156666	0.182834
Nufip2	0.218554	0.10972
Nuggc	0.00140543	0
Numa1	0.43162	0.30761
Numb	0.0925039	0.0664981
Numbl	0.627139	0.225068
Nup107	0.0865307	0.126577
Nup133	0.115469	0.1234
Nup153	0.145727	0.157665
Nup155	0.0926932	0.107153
Nup160	0.072842	0.0645218
Nup188	0.126188	0.124828
Nup205	0.0720477	0.103535
Nup210	0.0401069	0.0957444
Nup210l	0	0.00136563
Nup214	0.116486	0.123372
Nup35	0.199658	0.175547
Nup37	0.202032	0.371816
Nup43	0.229667	0.303601
Nup50	0.278968	0.303055
Nup54	0.234917	0.231417
Nup62	0.298638	0.42604
Nup62cl	0.00543231	0.0114647
Nup85	0.299659	0.294525
Nup88	0.296363	0.235248
Nup93	0.140126	0.181513
Nup98	0.0372792	0.0366731
Nupl1	0.050514	0.0356178
Nupl2	0.081484	0.056306
Nupr1	0.0289899	0.120799
Nupr1l	0.124848	0.0866968
Nus1	0.183256	0.189313
Nusap1	0.0329365	0.753707
Nutf2	0.623732	0.473653
Nutf2-ps1	0.0675121	0.0468826
Nvl	0.252474	0.282816
Nxf1	1.30919	1.13991
Nxf2	0	0.00133356
Nxn	0.531266	0.4875
Nxnl1	0.0294901	0
Nxnl2	0.959708	0.0155643
Nxpe2	0	0.00161506
Nxpe3	0.0434235	0.0767022
Nxpe4	0.0148067	0.0241974
Nxph1	0.00572532	0.0052719
Nxph2	0	0.00100268
Nxph3	0.0123613	0.00357077
Nxph4	0.00586081	0.106166
Nxt1	0.341146	0.577701
Nxt2	0.0364197	0.0885002
Nyap1	0.0333249	0.110742
Nyap2	0.0169527	0.0671855
Nynrin	0.114848	0.112898
Nyx	0.00959112	0.00285288
Oacyl	0	0.00246652
Oaf	0.00191122	0.0475259
Oard1	0.452177	0.765922
Oas1c	0	0.00262094
Oas1e	0	0.0132692
Oas2	0.00284195	0.011999
Oas3	0	0.00198822
Oasl2	0	0.0103719
Oat	0.420162	0.292364
Oaz1	2.82731	2.63883
Oaz2	0.790622	0.977314
Oaz3	0.0112875	0.00396453
Obfc1	0.228962	0.228688
Obox6	0.0168259	0
Obscn	0.00356585	0.00146605
Obsl1	0.185652	0.125834
Oc90	0.00934951	0
Oca2	0	0.00120135
Ocel1	0.0339834	0.0293132
Ociad1	0.986056	0.871421
Ociad2	0.0986138	0.0559971
Ocrl	0.253601	0.167069
Ocstamp	0.00189177	0.00157208
Odc1	0.575966	1.07699
Odf2	0.379522	0.340815
Odf2l	0.252956	0.135605
Odf3b	0.00675296	0.00459398
Ofd1	0.143314	0.111163
Ogdh	0.35715	0.268471
Ogdhl	0.0372043	0.0047153
Ogfod1	0.0325208	0.026018
Ogfod2	0.224214	0.141411
Ogfod3	0.136505	0.134721
Ogfr	0.47037	0.531618
Ogfrl1	0.203561	0.327588
Ogg1	0.155628	0.120367
Ogt	1.439	0.67277
Oip5	0.00606924	0.0871019
Ola1	0.503376	0.521255
Olah	0.0461818	0
Olfm1	0.465844	0.808134
Olfm2	0.105879	0.0805273
Olfm3	0.00124947	0.0153269
Olfml2a	0	0.00155731
Olfml2b	0.00847162	0.0348451
Olfml3	0.000717505	0.0193204
Olfr212	0.00447879	0.00387446
Olfr32	0.00577619	0
Olig1	0	0.00633588
Olig2	0.0934395	0.158402
Oma1	0.062154	0.0505546
Omp	0	0.000568355
Onecut1	0.420695	0.214121
Onecut2	1.13039	0.845093
Onecut3	0.0181917	0.036595
Ooep	0	0.00914507
Opa1	0.151342	0.137302
Opa3	0.341958	0.322995
Opcml	0.0107561	0.0185366
Ophn1	0.165498	0.106748
Oplah	0.0578984	0.00692142
Opn1sw	0.148017	0
Opn3	0.038594	0.0960992
Opn4	0	0.0040226
Opn5	0	0.000739564
Oprd1	0	0.00078135
Oprk1	0	0.00113658
Oprl1	0.0369811	0.0325804
Oprm1	0.00566226	0.00649442
Optc	0.00277958	0.0149244
Optn	0.0214392	0.0303352
Orai1	0.133945	0.0422925
Orai2	0.0870494	0.0542706
Orai3	0.0748773	0.0738544
Oraov1	0.258609	0.282634
Orc1	0	0.0266113
Orc2	0.142205	0.202052
Orc3	0.223195	0.188615
Orc4	0.307456	0.232031
Orc5	0.1726	0.121843
Orc6	0.294651	0.583087
Ormdl1	0.651635	0.560566
Ormdl2	0.27799	0.421688
Ormdl3	1.24203	0.407053
Os9	0.651625	0.349467
Osbp	0.0905985	0.0593692
Osbp2	0.0102889	0.00996504
Osbpl10	0.0021712	0.00148314
Osbpl11	0.140638	0.0900016
Osbpl1a	0.155438	0.203175
Osbpl2	0.402726	0.151045
Osbpl3	0.0294382	0.0335574
Osbpl5	0.046571	0.0301824
Osbpl6	0.16957	0.0775092
Osbpl7	0.0874798	0.0400106
Osbpl8	0.237423	0.102182
Osbpl9	0.31898	0.241599
Oscp1	0.221223	0.166107
Oser1	0.673153	0.383973
Osgep	0.362512	0.382303
Osgepl1	0.228062	0.192244
Osgin2	0.0815352	0.105387
Osr2	0.00395552	0.00116796
Ost4	1.0773	1.4191
Ostc	0.926568	1.04812
Ostf1	0.175348	0.208563
Ostm1	0.157413	0.146425
Otc	0	0.00108519
Otoa	0	0.00106962
Otof	0	0.0068281
Otop3	0.926816	0.0271216
Otor	0.0947647	0
Otos	0.00186548	0
Otub1	0.794185	0.849883
Otub2	0.214739	0.0593525
Otud1	0.0878353	0.0596749
Otud3	0.0514794	0.0440203
Otud4	0.129985	0.127116
Otud5	0.396749	0.282994
Otud6b	0.365882	0.295903
Otud7a	0.0257468	0.0144738
Otud7b	0.294852	0.131227
Otulin	0.280225	0.341985
Otx1	0.00856508	0.0411803
Otx2	2.7844	0.684251
Otx2os1	0.216588	0.00157947
Ovca2	0.0201503	0.0267867
Ovgp1	0.045977	0.00448327
Ovol3	0	0.000703037
Oxa1l	0.931682	0.631989
Oxct1	0.533359	0.781243
Oxct2b	0	0.00171705
Oxld1	0.138679	0.09454
Oxnad1	0.219074	0.155208
Oxr1	0.438609	0.269055
Oxsm	0.0366661	0.0325913
Oxsr1	0.115752	0.138054
Oxt	0.00291524	0.00186246
Oxtr	0	0.00395069
P2rx1	0.00697122	0.116371
P2rx2	0.00204999	0.00304535
P2rx3	0.00689146	0.0226661
P2rx4	0.0670013	0.053228
P2rx5	0.00805368	0.0011018
P2rx6	0.00954827	0.00180394
P2rx7	0.00183606	0
P2ry1	0.0222188	0.0180405
P2ry12	0	0.0177522
P2ry14	0.00519455	0.00409836
P2ry2	0	0.0166273
P2ry6	0	0.0029881
P3h1	0.0604872	0.0388416
P3h2	0.00137938	0.00185464
P3h3	0.619548	0.160563
P3h4	0.386903	0.186236
P4ha1	0.256033	0.213765
P4ha2	0.0632154	0.0546078
P4ha3	0	0.000682649
P4hb	0.49983	0.638791
P4htm	0.236315	0.0825573
Pa2g4	0.827216	1.16487
Pabpc1	1.82866	2.2042
Pabpc1l	0.00621715	0.01575
Pabpc4	0.325833	0.427224
Pabpc4l	0.103389	0.04947
Pabpc5	0.0211081	0.00518944
Pabpn1	0.850955	0.658873
Pacrg	0.0826715	0.0226408
Pacrgl	0.182023	0.182726
Pacs1	0.174073	0.0873859
Pacs2	0.245738	0.170315
Pacsin1	0.435643	0.168252
Pacsin2	0.258598	0.198639
Pacsin3	0.0857484	0.151892
Padi2	0.0206248	0.00182455
Padi4	0.00278861	0.00140645
Padi6	0	0.0163426
Paf1	0.207281	0.144093
Pafah1b1	0.983604	0.816944
Pafah1b2	0.869334	0.910051
Pafah1b3	1.31618	1.45522
Pafah2	0.0386813	0.020493
Pag1	0.0743028	0.0973084
Pagr1a	0.0455896	0.0167112
Paics	0.871913	1.08924
Paip1	0.809996	0.518642
Paip2	1.68291	1.68942
Paip2b	0.248658	0.299598
Pak1	0.304661	0.363245
Pak1ip1	0.573715	0.569847
Pak2	0.514927	0.463155
Pak3	0.631984	0.484676
Pak4	0.242906	0.225252
Pak6	0.0212977	0.00919573
Pak7	0.0173939	0.188292
Palb2	0.0794628	0.090106
Pald1	0.0443566	0.0281744
Palld	0.104386	0.203073
Palm	0.330506	0.529661
Palm2	0	0.00213954
Palm3	0.00575269	0.0142834
Palmd	0.00460708	0.0109853
Pam	0.131418	0.229378
Pam16	0.949645	0.844952
Pan2	0.231194	0.124067
Pan3	0.397254	0.235608
Panct2	0.00279814	0.000480008
Pank1	0.175153	0.126253
Pank2	0.262765	0.350591
Pank3	0.169912	0.156234
Pank4	0.108854	0.0356373
Pantr1	0	0.00367415
Panx1	0.260802	0.238804
Panx2	0.00559052	0.00967699
Paox	0.0996592	0.101336
Papd4	0.156217	0.147508
Papd5	0.12407	0.0861685
Papd7	0.0606716	0.0508726
Papola	0.887161	0.85724
Papolb	0.0131196	0.00297994
Papolg	0.122207	0.0723098
Pappa	0.0230631	0.000586162
Pappa2	0.00568191	0.00511432
Papss1	0.340666	0.338709
Paqr3	0.090973	0.0493248
Paqr4	0.462847	0.145474
Paqr5	0	0.00135467
Paqr6	0	0.00303016
Paqr7	0.0397165	0.0314665
Paqr8	0	0.0130054
Paqr9	0.0197006	0.00593314
Pard3	0.44366	0.263724
Pard3b	0.00993429	0.191322
Pard6a	0.291597	0.21847
Pard6b	0.357784	0.0482797
Pard6g	0.210458	0.332512
Parg	0.190646	0.139348
Park2	0.0180187	0.00753123
Park7	1.30764	1.54957
Parl	0.492874	0.495228
Parm1	0.00282957	0.0118395
Parn	0.207522	0.141727
Parp1	0.580957	0.671902
Parp10	0.00868433	0.00234436
Parp11	0.248274	0.148984
Parp12	0.00876276	0.0192914
Parp14	0	0.000611942
Parp16	0.0372549	0.018903
Parp2	0.367439	0.370718
Parp3	0.00587735	0.0295469
Parp4	0	0.00698259
Parp6	0.54076	0.478328
Parp8	0.0499337	0.108437
Parp9	0.00433895	0.0107155
Parpbp	0.00611418	0.0424284
Pars2	0.0577129	0.0554522
Parva	0.118046	0.26633
Parvaos	0	0.00199271
Parvb	0.807078	0.121619
Parvg	0.0388362	0.00154304
Pask	0.0128275	0.0793961
Pate2	0.0270702	0.0310049
Patl1	0.211206	0.136645
Patz1	0.622452	0.625111
Paupar	0.0371216	0.118693
Pawr	0.027713	0.0768607
Pax2	0	0.0250473
Pax3	0.00377446	0.0014461
Pax5	0.00396656	0.000642724
Pax6	0.959391	2.14338
Pax6os1	0.0151931	0.094624
Pax8	0	0.00166065
Pax9	0.00179436	0.000840328
Paxbp1	0.332792	0.186375
Paxip1	0.156814	0.178506
Pbdc1	0.535078	0.809627
Pbk	0.010932	0.555637
Pbld2	0.082613	0.0385938
Pbrm1	1.06799	0.893917
Pbx1	0.32909	0.809686
Pbx2	0.385863	0.351562
Pbx3	0.419308	0.328906
Pbx4	0.0890207	0.259771
Pbxip1	0.177031	0.106106
Pcbd1	0.533337	0.466332
Pcbd2	0.283241	0.288751
Pcbp1	1.64942	1.68503
Pcbp2	2.42857	1.86538
Pcbp3	1.18879	0.624078
Pcbp4	2.59372	1.61315
Pcca	0.161371	0.0982081
Pccb	0.201315	0.133276
Pcdh1	0.0240457	0.0336201
Pcdh10	0.191537	0.0475127
Pcdh11x	0.0425995	0.0720915
Pcdh15	0.713155	0.0156703
Pcdh17	0.327717	0.358303
Pcdh18	0.0404815	0.0315317
Pcdh19	0.129982	0.18406
Pcdh20	0.00634716	0.00771269
Pcdh7	0.00378661	0.0591788
Pcdh8	0.0560692	0.0352554
Pcdh9	0.295465	0.158892
Pcdha11	0.00284628	0.00059047
Pcdha11.1	0.00407381	0.0025321
Pcdha12	0.00537492	0.00361303
Pcdha2	0.00163377	0.00056185
Pcdha3	0	0.000922524
Pcdha4	0.00254674	0.000744673
Pcdha5	0	0.00169428
Pcdha7	0.00107634	0
Pcdha8	0	0.00207092
Pcdha9	0	0.000956089
Pcdhac1	0.00553691	0.00136974
Pcdhac2	0.0352477	0.00293166
Pcdhb10	0.0159122	0.00360041
Pcdhb11	0.0109348	0.00781754
Pcdhb12	0.00397832	0.00142845
Pcdhb13	0.00510244	0.00184802
Pcdhb14	0.00905467	0.00871355
Pcdhb15	0.00774404	0.00380842
Pcdhb16	0.0354816	0.0229589
Pcdhb17	0.0925714	0.0385294
Pcdhb18	0.0208916	0.00522645
Pcdhb19	0.0179472	0.0132279
Pcdhb2	0.00817493	0.00389181
Pcdhb20	0.0370172	0.0138574
Pcdhb21	0.0223578	0.0163411
Pcdhb22	0.0317592	0.0222
Pcdhb3	0.0189054	0.00842753
Pcdhb4	0.012936	0.00683078
Pcdhb5	0.0225021	0.017347
Pcdhb6	0.0203422	0.00825034
Pcdhb7	0.0411625	0.0211834
Pcdhb8	0.013902	0.0095896
Pcdhb9	0.0151772	0.00700864
Pcdhga1	0.0128209	0.00400878
Pcdhga10	0.00714068	0.00530956
Pcdhga11	0.0122565	0.00524737
Pcdhga12	0.0987176	0.0424181
Pcdhga2	0.0243336	0.00813261
Pcdhga3	0.00922167	0.00505995
Pcdhga4	0.00561781	0.00446759
Pcdhga5	0.0114061	0.00529915
Pcdhga6	0.00290347	0.0014006
Pcdhga7	0.00790165	0.00457976
Pcdhga8	0.00336464	0.00171264
Pcdhga8.1	0.0285849	0.0242934
Pcdhga9	0.0107458	0.00486091
Pcdhgb1	0.00206994	0.00177848
Pcdhgb2	0.00288183	0.00221694
Pcdhgb4	0.00913327	0.0072542
Pcdhgb5	0.0043933	0.00276317
Pcdhgb6	0.0074538	0.00305485
Pcdhgb7	0.00932907	0.00429319
Pcdhgc3	0.0103081	0.00688393
Pcdhgc5	0.0186631	0.0123907
Pced1a	0.0893235	0.0892155
Pced1b	0.097685	0.0221988
Pcf11	0.323405	0.231219
Pcgf1	0.307753	0.17306
Pcgf2	0.434083	0.250573
Pcgf3	0.319393	0.248148
Pcgf5	0.085136	0.142041
Pcgf6	0.368851	0.204717
Pcid2	0.20972	0.181774
Pcif1	0.607937	0.595054
Pck2	0.214624	0.103864
Pclo	0.729583	0.0966894
Pcm1	0.610244	0.653078
Pcmt1	0.69107	0.670079
Pcmtd1	0.440427	0.278296
Pcmtd2	0.860438	0.187245
Pcna	0.248739	0.641181
Pcna-ps2	0.0581432	0.22267
Pcnp	0.98076	1.03487
Pcnt	0.128494	0.159333
Pcnx	0.128112	0.0759319
Pcnxl2	0	0.00760145
Pcnxl3	0.155047	0.123284
Pcnxl4	0.139504	0.116263
Pcolce	0.00813528	0.0406148
Pcolce2	0	0.00956561
Pcp2	0.686099	0.0107808
Pcp4	0.714364	0.00436193
Pcp4l1	0.00293414	0.0588783
Pcsk1	0	0.00111791
Pcsk1n	0.26053	0.799423
Pcsk2	0.0912859	0.241174
Pcsk2os1	0.0448395	0.0479378
Pcsk4	0.15139	0.0403419
Pcsk5	0.0358946	0.0228615
Pcsk6	0	0.00555087
Pcsk7	0.13655	0.0600193
Pcsk9	0.0105223	0.00411284
Pctp	0.08043	0.0596362
Pcx	0.0432688	0.0390412
Pcyox1	0.193009	0.160046
Pcyox1l	0.176332	0.166129
Pcyt1a	0.118409	0.106182
Pcyt1b	0.020031	0.0786877
Pcyt2	0.749769	0.351399
Pdap1	1.4746	1.79574
Pdc	2.17616	0.0584797
Pdcd10	0.478704	0.492578
Pdcd11	0.295492	0.281793
Pdcd2	0.498775	0.338063
Pdcd2l	0.417644	0.30399
Pdcd4	0.794581	0.3995
Pdcd5	1.30791	1.33747
Pdcd6	0.561577	0.727767
Pdcd6ip	0.308013	0.239078
Pdcd7	0.769612	0.259164
Pdcl	0.503674	0.378279
Pdcl3	0.59756	0.534671
Pddc1	0.550386	0.350368
Pde10a	0.0558961	0.210096
Pde11a	0.00503079	0.00154588
Pde12	0.1518	0.126668
Pde1a	0	0.00104245
Pde1b	0.168126	0.218187
Pde1c	0.0148492	0.114328
Pde2a	0.0156359	0.0396958
Pde3a	0.0258943	0.033816
Pde3b	0.0762755	0.13156
Pde4a	0.0242536	0.0588223
Pde4b	0.011996	0.0158865
Pde4c	0	0.00154441
Pde4d	0.0335804	0.131202
Pde4dip	0.184638	0.0890875
Pde5a	0.101087	0.083117
Pde6a	0.002797	0
Pde6c	0.260784	0
Pde6d	0.726581	0.639231
Pde6g	0.170508	0.00355816
Pde7a	0.21622	0.310267
Pde7b	0.0300655	0.0104126
Pde8a	0.0799171	0.0044037
Pde8b	0.0368609	0.0110969
Pde9a	0.0306208	0.102909
Pdf	0.0158323	0.0113095
Pdgfa	0.0462132	0.0289192
Pdgfc	0.0144357	0.0456734
Pdgfd	0.0154787	0.0253575
Pdgfra	0	0.00332453
Pdgfrb	0	0.0234673
Pdgfrl	0.00263255	0.00952703
Pdha1	0.426319	0.346263
Pdhb	0.675159	0.531355
Pdhx	0.288421	0.230446
Pdia2	0.00291425	0
Pdia3	0.898585	0.922377
Pdia4	0.608394	0.599995
Pdia5	0.0295081	0.0561753
Pdia6	0.89684	1.03927
Pdik1l	0.190257	0.166266
Pdk1	0.0722744	0.170197
Pdk2	0.635001	0.0952862
Pdk3	0.108757	0.22228
Pdk4	0	0.00070354
Pdlim1	0.0377142	0.249368
Pdlim2	0.00781013	0.0267124
Pdlim3	0.00604103	0
Pdlim4	0.0266586	0.125602
Pdlim5	0.149791	0.0966466
Pdlim7	1.03063	0.546701
Pdp1	0.111139	0.10929
Pdp2	0.0420329	0.0883334
Pdpk1	0.34637	0.210516
Pdpn	0.0209342	0.170011
Pdpr	0.0515206	0.0201211
Pdrg1	0.606694	0.609455
Pds5a	0.335289	0.30782
Pds5b	0.189774	0.216347
Pdss1	0.046715	0.103338
Pdss2	0.114355	0.103518
Pdxdc1	0.267643	0.206439
Pdxk	0.043547	0.0462747
Pdyn	0	0.00380192
Pdzd11	0.657665	0.683885
Pdzd2	0.142145	0.0744725
Pdzd4	0.110567	0.076605
Pdzd7	0.00302822	0.00138543
Pdzd8	0.222944	0.14012
Pdzd9	0.0035169	0.00456214
Pdzk1	0	0.000651847
Pdzph1	0	0.00389954
Pdzrn3	0.00425789	0.11215
Pdzrn4	0.0197809	0.00789856
Pea15a	1.20773	1.33013
Peak1	0.114192	0.122294
Pear1	0.00228162	0.00288159
Pebp1	2.02624	2.35691
Pecam1	0.0439429	0.0208414
Pecr	0.141758	0.110214
Pef1	0.518816	0.351558
Peg10	0.061358	0.0264696
Peg12	0.0707853	0.385893
Peg3	0.686341	0.302753
Peli1	0.623616	0.613013
Peli2	0.245605	0.134961
Peli3	0.103426	0.0045341
Pelo	0.220223	0.184474
Pelp1	0.269417	0.223091
Pemt	0.0260135	0.0595787
Penk	0.0294469	0.263546
Peo1	0.15824	0.140699
Pepd	0.327612	0.355256
Per1	0.0671873	0.0384593
Per2	0.0137267	0.00897348
Per3	0.0991486	0.0546692
Perm1	0	0.00266923
Perp	0.00598112	0.00331605
Pes1	0.32904	0.265185
Pet100	0.729833	0.789527
Pex1	0.131978	0.053341
Pex10	0.18251	0.0907996
Pex11a	0.196971	0.0515178
Pex11b	0.322462	0.250504
Pex11g	0.0649669	0.0419306
Pex12	0.160117	0.108717
Pex13	0.470338	0.322923
Pex14	0.382007	0.260943
Pex16	0.272998	0.179885
Pex19	0.72306	0.541671
Pex2	0.416018	0.441439
Pex26	0.0772837	0.0448458
Pex3	0.309144	0.188607
Pex5	0.320828	0.186719
Pex5l	0.235865	0.0480212
Pex6	0.245691	0.121841
Pex7	0.262501	0.182461
Pfas	0.129368	0.203154
Pfdn1	1.16264	1.24193
Pfdn2	1.44843	1.36551
Pfdn4	0.559344	0.85275
Pfdn5	1.99836	1.77976
Pfdn6	0.868535	1.11758
Pfkfb1	0.0208323	0.0179431
Pfkfb2	0.0556538	0.0242694
Pfkfb3	0.00466368	0.0408644
Pfkfb4	0.0510621	0.0503615
Pfkl	0.369637	0.601821
Pfkm	0.228293	0.145543
Pfkp	0.0248534	0.17651
Pfn1	1.73215	2.39289
Pfn2	1.00367	1.20492
Pfn4	0.0217947	0.0169246
Pgam1	1.02463	1.6476
Pgam2	0	0.00126508
Pgam5	0.376523	0.394337
Pgap1	0.0765586	0.0662098
Pgap2	0.210313	0.219213
Pgap3	0.0259055	0.0296317
Pgbd1	0.0390949	0.048499
Pgbd5	0.0314431	0.0793841
Pgc	1.51885	0.0141565
Pgd	0.5389	0.425918
Pgf	0.0845665	0.0307149
Pggt1b	0.0855826	0.0676374
Pgk1	0.337503	0.805705
Pgk1-rs7	0.00610222	0.0209113
Pgls	1.08113	1.2851
Pglyrp1	0.0120346	0.00665736
Pgm1	0.134295	0.10932
Pgm2	1.54645	0.285277
Pgm2l1	0.336613	0.152151
Pgm3	0.15963	0.187866
Pgm5	0.0132766	0.00269106
Pgp	0.478829	0.535245
Pgpep1	0.312374	0.1875
Pgrmc1	1.02597	1.19503
Pgrmc2	0.229288	0.23262
Pgs1	0.669196	0.230318
Phactr1	0.179889	0.148443
Phactr2	0.134361	0.291437
Phactr3	0.00487781	0.0888337
Phactr4	0.131965	0.153964
Phax	0.721388	0.618424
Phb	0.674644	0.824986
Phb2	1.26823	1.31742
Phc1	0.315173	0.239632
Phc2	0.158105	0.436521
Phc3	0.103173	0.0667111
Phex	0.00172872	0.00579697
Phf1	0.375666	0.0544766
Phf10	0.229879	0.14319
Phf11c	0.00636987	0.00127837
Phf11d	0.00213881	0.000963191
Phf12	0.433121	0.229885
Phf13	0.213811	0.125753
Phf14	0.607321	0.577251
Phf19	0.00205522	0.00723854
Phf2	0.146079	0.102093
Phf20	0.382322	0.433406
Phf20l1	0.413815	0.297386
Phf21a	0.504869	0.336276
Phf21b	0.905962	0.260414
Phf23	0.77169	0.445015
Phf24	0.00511154	0.0149338
Phf2os1	0.0137103	0.0114369
Phf3	0.597843	0.361052
Phf5a	0.833109	1.12647
Phf6	0.253664	0.392042
Phf7	0.108809	0.0583228
Phf8	0.20173	0.0943266
Phgdh	0.360165	0.420325
Phip	1.53426	1.02715
Phka1	0.0361921	0.016201
Phka2	0.135088	0.0563752
Phkb	0.108175	0.101241
Phkg1	0.0262613	0.017047
Phkg2	0.464038	0.286026
Phlda1	0.416263	0.50353
Phlda2	0.00134052	0.00134435
Phlda3	0.107984	0.065786
Phldb1	0.0695043	0.074376
Phldb2	0.0397042	0.0418727
Phldb3	0.0112308	0.00150345
Phlpp1	0.0782649	0.0946021
Phlpp2	0.0724567	0.0567984
Phospho2	0.226167	0.180043
Phox2a	0.0150947	0
Phpt1	1.46801	0.916906
Phrf1	0.213733	0.173804
Phtf1	0.150134	0.278563
Phtf1os	0.052968	0.054105
Phtf2	0.147657	0.0868732
Phxr4	0.0428811	0.0411849
Phyh	0.145762	0.229
Phyhd1	0.00703515	0
Phyhip	0.00153806	0.00175825
Phyhipl	0.103955	0.179809
Phykpl	0.118651	0.0509144
Pi16	0.004291	0.0199478
Pi4k2a	0.146279	0.0915806
Pi4k2b	0.182989	0.201605
Pi4ka	0.163131	0.107285
Pi4kb	0.161077	0.0790865
Pianp	0.0305335	0.0318551
Pias1	0.539132	0.214656
Pias2	0.345166	0.258291
Pias3	0.571913	0.133109
Pias4	0.588136	0.352142
Pibf1	0.114501	0.0752084
Picalm	0.245439	0.216934
Pick1	0.353309	0.267618
Pid1	0.361448	0.100403
Pidd1	0.0281832	0.0662565
Piezo1	0.0126282	0.0660837
Piezo2	0	0.00585728
Pif1	0.019165	0.0972078
Pifo	0.0025343	0
Piga	0.0702298	0.0721824
Pigb	0.0948186	0.0437257
Pigc	0.292347	0.189195
Pigf	0.337607	0.347835
Pigg	0.0325732	0.026109
Pigh	0.199916	0.185246
Pigk	0.428855	0.15297
Pigl	0.0656182	0.0687054
Pigm	0.0879022	0.100951
Pign	0.0668554	0.0388995
Pigo	0.214192	0.0936102
Pigp	0.944533	0.665143
Pigq	0.169223	0.177445
Pigr	0.00214451	0
Pigs	0.48592	0.24064
Pigt	0.755411	0.466334
Pigu	0.215918	0.1746
Pigv	0.10098	0.0772102
Pigw	0.0340699	0.0464014
Pigx	0.552173	0.6422
Pigyl	0.633547	0.398142
Pigz	0.0107343	0.0169187
Pih1d1	0.397063	0.481716
Pih1d2	0.0996556	0.0478249
Pik3c2a	0.151745	0.118768
Pik3c2b	0.0426822	0.043174
Pik3c2g	0.00265593	0.000666667
Pik3c3	0.109535	0.0797259
Pik3ca	0.229321	0.198513
Pik3cb	0.0149662	0.00817506
Pik3cd	0.00669352	0.0585013
Pik3ip1	0.708878	0.257908
Pik3r1	2.06774	0.423211
Pik3r2	0.304039	0.215335
Pik3r3	0.165385	0.173465
Pik3r4	0.1296	0.0662164
Pik3r5	0	0.00256918
Pikfyve	0.097207	0.0708635
Pilra	0	0.00227897
Pim1	0.294977	0.444733
Pim2	0.0649567	0.0672939
Pim3	0.324591	0.248716
Pin1	0.96887	1.02551
Pin1rt1	0	0.00112648
Pin4	0.704068	0.820893
Pink1	0.951402	0.288927
Pinlyp	0	0.000718078
Pinx1	0.0742982	0.151361
Pip4k2a	0.0976845	0.0324233
Pip4k2b	0.0926653	0.107141
Pip4k2c	0.132046	0.0521275
Pip5k1a	0.637619	0.276645
Pip5k1b	0.260865	0.35016
Pip5k1c	0.210439	0.156925
Pip5kl1	0.00145878	0.00784759
Pipox	0.145731	0.0890953
Pir	0.00891803	0.0450648
Pirb	0.00398689	0.00107869
Pirt	0	0.0221543
Pisd	0.317719	0.232659
PISD	0.482214	0.293442
Pithd1	0.384978	0.297331
Pitpna	0.903455	0.823105
Pitpnb	0.443376	0.417701
Pitpnc1	0.30633	0.175225
Pitpnm1	0.628428	0.443213
Pitpnm2	0.0822938	0.0330256
Pitpnm2os2	0.00929377	0.00129336
Pitpnm3	0.00982178	0.0012257
Pitrm1	0.0931218	0.149797
Pitx1	0	0.00513227
Pitx2	0	0.000945787
Pitx3	0.00137745	0.0162675
Piwil4	0.0037092	0.0226343
Pja1	0.772516	0.493219
Pja2	0.61823	0.299901
Pkd1	0.0886418	0.0617096
Pkd2	0.214825	0.123957
Pkd2l2	0.00170274	0.00131467
Pkdcc	0.0598092	0.0564144
Pkdrej	0	0.00265333
Pkia	0.152208	0.302307
Pkib	0.0627765	0.286628
Pkig	0.80174	1.11387
Pkm	2.56391	2.64064
Pkmyt1	0.0817567	0.211849
Pkn1	0.254534	0.149834
Pkn2	0.478986	0.487278
Pkn3	0.014882	0.0286695
Pknox1	0.387478	0.196013
Pknox2	0.0517218	0.0420827
Pkp2	0.0934298	0.101096
Pkp3	0	0.00310784
Pkp4	0.0625822	0.1732
Pla1a	0.00392779	0.00242456
Pla2g12a	0.24478	0.330037
Pla2g15	0.127954	0.0316323
Pla2g16	0.0256375	0.496915
Pla2g2c	0.0417032	0.00642723
Pla2g2d	0.0843716	0.00419706
Pla2g2f	0.160162	0.00152223
Pla2g3	0.00995017	0.00709655
Pla2g4a	0.0352567	0.0106444
Pla2g4c	0.00614781	0.00674179
Pla2g4d	0	0.000716504
Pla2g4e	0	0.00190166
Pla2g5	0.00351094	0.0263534
Pla2g6	0.207798	0.133906
Pla2g7	0.273959	0.0341381
Pla2r1	0	0.00123901
Plaa	0.234917	0.247961
Plac1	0	0.00139513
Plac8	0	0.00195443
Plag1	0.0696902	0.0378684
Plagl1	0.144492	0.995255
Plagl2	0.184763	0.128668
Plat	0.00891297	0.0504649
Platr1	0.00371576	0.000746928
Platr17	1.35842	0.0529756
Platr19	0.00480986	0.000997991
Platr23	0.00225095	0.00185332
Platr25	0.00213554	0.0134306
Platr27	0	0.00078027
Platr31	0.00238518	0.00105932
Platr5	0	0.000997022
Plau	0	0.00197485
Plbd1	0.0166958	0.00276414
Plbd2	0.183171	0.10088
Plcb1	0.0100102	0.0236477
Plcb2	0	0.00120372
Plcb3	0.0140372	0.0518459
Plcb4	0.107048	0.0698867
Plcd1	0.757308	0.0527959
Plcd3	0.0989168	0.00736623
Plcd4	0.109916	0.0141887
Plce1	0.00247419	0.0284272
Plcg1	0.299533	0.173493
Plcg2	0	0.00343462
Plch1	0.0447728	0.133335
Plch2	0.0674456	0.00559609
Plcl1	0.19148	0.0292602
Plcl2	0.0364334	0.035668
Plcxd1	0.0023149	0.00237203
Plcxd2	0.187211	0.0498278
Plcxd3	0.0199555	0.0615351
Pld1	0.00224426	0.00617604
Pld2	0	0.0132658
Pld3	0.473138	0.21795
Pld4	0	0.00720556
Pld5	0	0.0111882
Pld6	0.00581017	0.0128562
Plec	0.118308	0.0598536
Plek	0.0247356	0.0125821
Plek2	0.00111144	0.00502085
Plekha1	0.336235	0.380452
Plekha2	0.00211436	0.00569147
Plekha3	0.0537075	0.0745512
Plekha4	0.0382306	0.00267295
Plekha5	0.486231	0.193546
Plekha6	0.106831	0.05976
Plekha7	0.107036	0.112294
Plekha8	0.105857	0.113404
Plekhb1	0.350812	0.0198523
Plekhb2	0.397276	0.197017
Plekhd1	0	0.0166697
Plekhd1os	0	0.00141626
Plekhf1	0.00851357	0.0261517
Plekhf2	0.208651	0.170393
Plekhg1	0.0434787	0.090317
Plekhg2	0.115097	0.144885
Plekhg3	0.11003	0.0310194
Plekhg4	0.00183578	0.00140903
Plekhg5	0.057948	0.0293599
Plekhg6	0.00329833	0
Plekhh1	0.0384288	0.0284514
Plekhh2	0.0965598	0.0487173
Plekhh3	0.164781	0.135672
Plekhj1	0.86091	0.936672
Plekhm1	0.0626413	0.0321255
Plekhm2	0.0707941	0.0396798
Plekhm3	0.118409	0.0960055
Plekhn1	0.0209808	0.00535391
Plekho1	0.308648	0.507717
Plekho2	0.0604722	0.0425787
Plekhs1	0.00319812	0.00119477
Plet1	0.00608603	0.00657221
Plet1os	0	0.000814215
Plgrkt	0.708494	0.45828
Plin1	0	0.000731709
Plin2	0.587179	0.384436
Plin3	0.056371	0.161489
Plin5	0	0.00163448
Plk1	0.00766297	0.287543
Plk2	0.195685	0.0461065
Plk3	0.0113891	0.273021
Plk4	0.219793	0.427453
Plk5	0.00981657	0.00100685
Plod1	0.10753	0.0332644
Plod2	0.00771257	0.107991
Plod3	0.197613	0.110995
Plp1	0.0994694	0.041169
Plp2	0.0771534	0.305531
Plpp1	0.164401	0.118335
Plpp2	0.0281474	0.111201
Plpp3	0.0641417	0.177261
Plpp5	0.175915	0.0991408
Plpp6	0.224053	0.0767669
Plpp7	0.0992005	0.0539569
Plppr1	0.653106	0.430116
Plppr2	0.534107	0.170338
Plppr3	0.801611	0.626182
Plppr4	0.00665747	0.0306017
Plppr5	0.00124121	0.0507492
Plrg1	0.335529	0.276941
Pls1	0.00623099	0.00339038
Pls3	0.0965322	0.0982924
Plscr1	0.0323231	0.15304
Plscr3	0.358825	0.344829
Plscr4	0	0.0108318
Pltp	0.00113367	0.0571941
Plvap	0.0027614	0.0019172
Plxdc1	0	0.00120737
Plxdc2	0.228627	0.123368
Plxna1	0.124566	0.112731
Plxna2	0.0865329	0.0614689
Plxna3	0.128858	0.0974379
Plxna4	0.0429234	0.00962686
Plxnb1	0.238159	0.169577
Plxnb2	0.606322	0.226765
Plxnc1	0.304582	0.0982817
Plxnd1	0.0061275	0.0305972
Pm20d1	0.00300795	0.00179333
Pm20d2	0.0214233	0.00747233
Pmaip1	0.00627344	0.00392926
Pmel	0.00271792	0.00216958
Pmepa1	0.0995515	0.480837
Pmepa1os	0.0114229	0.00835137
Pmf1	0.233089	0.575246
Pmfbp1	0.00270953	0.0672844
Pml	0.0413588	0.0345418
Pmm1	0.21057	0.607053
Pmm2	0.252742	0.18659
Pmp22	0.0033814	0.0827324
Pmpca	0.491748	0.440252
Pmpcb	0.599831	0.435862
Pms1	0.065474	0.0633846
Pms2	0.112679	0.167051
Pmvk	0.526481	0.513092
Pnck	0.413691	0.0811071
Pnisr	1.6	1.07587
Pnkd	0.616198	0.57884
Pnkp	0.208979	0.165454
Pnldc1	0.00228314	0.00133877
Pnma1	0.00264122	0.0315974
Pnma2	0.0451574	0.0499799
Pnma3	0.0117893	0.0129179
Pnmal1	0.0684635	0.140583
Pnmal2	0.215258	0.143096
Pnmt	0.00153751	0.0199133
Pnn	1.28555	0.98827
Pno1	0.274947	0.337295
Pnoc	0	0.0644111
Pnp	0.199463	0.286858
Pnp2	0	0.0011238
Pnpla2	0.0716733	0.0853812
Pnpla3	0.337515	0.00976273
Pnpla6	0.0530737	0.0401465
Pnpla7	0.123119	0.0108603
Pnpla8	0.360167	0.357809
Pnpo	0.0823319	0.0696806
Pnpt1	0.157452	0.0922587
Pnrc1	1.3581	0.748952
Pnrc2	0.6713	0.727978
Poc1a	0.0226998	0.114677
Poc1b	0.218281	0.171065
Poc5	0.173123	0.135562
Podn	0.179235	0
Podnl1	0.00293215	0
Podxl	0.483975	0.0259492
Podxl2	1.17735	0.800614
Pofut1	0.159735	0.12153
Pofut2	0.425094	0.369715
Pogk	0.248604	0.246529
Poglut1	0.233129	0.229081
Pogz	0.248477	0.196985
Pola1	0.0506416	0.167566
Pola2	0.130537	0.187422
Polb	0.695854	0.441241
Pold1	0.0855746	0.272272
Pold2	0.239194	0.436531
Pold3	0.370634	0.339241
Pold4	0.25914	0.153642
Poldip2	0.804235	0.550073
Poldip3	0.400374	0.303318
Pole	0.00841654	0.10245
Pole2	0.0213546	0.0995785
Pole3	0.4645	0.733171
Pole4	0.741667	0.789937
Polg	0.282533	0.212949
Polg2	0.0963325	0.0510591
Polh	0.00844634	0.00795132
Poli	0.0866937	0.0598654
Polk	0.0618353	0.0311391
Poll	0.136124	0.111747
Polm	0.0628793	0.0351413
Poln	0.00259383	0.010236
Polq	0.0015335	0.0259959
Polr1a	0.0911539	0.122607
Polr1b	0.076249	0.0589594
Polr1c	0.658925	0.690701
Polr1d	1.17719	1.21166
Polr1e	0.113407	0.111251
Polr2a	0.527218	0.389685
Polr2b	0.276381	0.22205
Polr2c	0.779532	0.95368
Polr2d	0.482513	0.703732
Polr2e	1.10605	0.968769
Polr2f	0.890436	1.2369
Polr2g	0.901034	0.910725
Polr2h	0.465659	0.700716
Polr2i	1.003	0.963265
Polr2j	1.10951	1.18291
Polr2k	1.0433	1.21563
Polr2l	0.771084	0.900469
Polr2m	1.18141	1.41995
Polr3a	0.0700382	0.0451983
Polr3b	0.0905747	0.0668279
Polr3c	0.282095	0.265517
Polr3d	0.233166	0.303238
Polr3e	0.097807	0.139166
Polr3f	0.143189	0.1441
Polr3g	0.015445	0.0839635
Polr3gl	0.654649	0.199561
Polr3h	0.266373	0.382269
Polr3k	0.598373	0.938256
Polrmt	0.139549	0.0599023
Pom121	0.234338	0.231011
Pom121l2	0	0.00340379
Pomc	0.322614	0.246642
Pomgnt1	0.328845	0.235126
Pomgnt2	0.134164	0.0615481
Pomk	0.0947969	0.0732356
Pomp	1.23185	1.55664
Pomt1	0.101419	0.0815073
Pomt2	0.249586	0.0708485
Pon2	0.0125688	0.205722
Pon3	0.00263311	0.0148523
Pop1	0.0269298	0.051184
Pop4	0.26301	0.287324
Pop5	0.808016	0.536646
Pop7	0.428799	0.478675
Popdc2	0.00144548	0.00234148
Popdc3	0	0.0026544
Por	0.318898	0.294023
Porcn	0.153764	0.111556
Pot1a	0.287183	0.163031
Pot1b	0.0338874	0.0278948
Pou2f1	0.388257	0.210183
Pou2f2	0.220482	0.798925
Pou3f1	0.222827	0.708271
Pou3f2	0.0106819	0.118054
Pou3f3	0	0.00191141
Pou3f4	0.00250829	0.0022423
Pou4f1	0.206736	0.306541
Pou4f2	0.00747091	0.389244
Pou4f3	0	0.03444
Pou5f1	0.0210393	0.00257748
Pou5f2	0.0394667	0.0315525
Pou6f1	0.122531	0.0254915
Pou6f2	0.00653013	0.577186
Pp2d1	0	0.0012424
Ppa1	0.353847	0.943454
Ppa2	0.619238	0.452709
Ppan	0.349326	0.308033
Ppara	0.00164595	0.000949653
Ppard	0.0992718	0.0492852
Pparg	0	0.000899826
Ppargc1a	0.00716365	0.00978044
Ppargc1b	0.0127656	0.00951431
Ppat	0.105955	0.166102
Ppcdc	0.192388	0.100336
Ppcs	0.14744	0.0926752
Ppdpf	1.27395	1.56437
Ppef1	0	0.000851494
Ppef2	0.351082	0.007967
Ppfia1	0.191244	0.161435
Ppfia2	0.481204	0.0634541
Ppfia3	0.109659	0.0521857
Ppfia4	0.0123113	0.00837327
Ppfibp1	0.100247	0.078416
Ppfibp2	0.0034568	0.0138282
Pphln1	0.306447	0.322689
Ppia	2.91884	3.89104
Ppib	1.77416	1.5307
Ppic	0.22903	0.416741
Ppid	0.62459	0.610197
Ppie	0.386664	0.446426
Ppif	0.199275	0.297663
Ppig	0.891538	0.928371
Ppih	0.377787	0.655783
Ppil1	0.415007	0.744943
Ppil2	0.779966	0.519261
Ppil3	0.294992	0.368375
Ppil4	0.519157	0.344667
Ppil6	0.150457	0.0355831
Ppip5k1	0.0312786	0.0227156
Ppip5k2	0.127822	0.118307
Ppl	0.00185877	0
Ppm1a	0.737216	0.577162
Ppm1b	0.902509	0.470037
Ppm1d	0.578194	0.170934
Ppm1e	0.0638383	0.0696867
Ppm1f	0.0695064	0.0735097
Ppm1g	0.569954	0.656007
Ppm1h	0.438732	0.121247
Ppm1j	0	0.000749117
Ppm1k	0.115264	0.0581816
Ppm1l	0.102713	0.174513
Ppm1m	0.0607626	0.0765712
Ppm1n	0.120924	0.00165466
Ppme1	0.375505	0.331879
Ppox	0.41722	0.152916
Ppp1ca	1.6145	1.77616
Ppp1cb	0.76778	0.79246
Ppp1cc	1.8257	1.42735
Ppp1r10	0.807843	0.418696
Ppp1r11	0.771677	0.976449
Ppp1r12a	0.565627	0.352918
Ppp1r12b	0.0915012	0.051541
Ppp1r12c	0.135931	0.0870591
Ppp1r13b	0.107769	0.0283333
Ppp1r13l	0.0364286	0.0148279
Ppp1r14a	0.508181	0.553124
Ppp1r14b	0.572187	1.42709
Ppp1r14c	0.0107389	0.0312734
Ppp1r14d	0.0243231	0
Ppp1r15a	0.276784	0.115911
Ppp1r15b	0.17255	0.124677
Ppp1r16a	0.323857	0.169531
Ppp1r16b	0.00470818	0.0059591
Ppp1r17	0.00873253	0.296587
Ppp1r18	0.212638	0.226546
Ppp1r18os	0.0241003	0.0328145
Ppp1r1a	0.153977	0.926061
Ppp1r1b	0	0.00348507
Ppp1r1c	0.00273462	0.0714191
Ppp1r2	0.597681	0.683748
Ppp1r21	0.100281	0.120731
Ppp1r26	0.0423855	0.0365431
Ppp1r32	0	0.0139809
Ppp1r35	0.663488	0.637406
Ppp1r36	0	0.00608416
Ppp1r37	0.454854	0.255912
Ppp1r3b	0	0.00142057
Ppp1r3c	0.0380577	0.0127895
Ppp1r3d	0.0114992	0.00689427
Ppp1r3e	0.0145863	0.00929363
Ppp1r3f	0.0794215	0.0423753
Ppp1r3fos	0.00869588	0.0130662
Ppp1r3g	0.00251242	0.0106823
Ppp1r42	0.0150163	0.00210319
Ppp1r7	0.29821	0.360294
Ppp1r8	0.355725	0.392533
Ppp1r9a	0.386118	0.285545
Ppp1r9b	0.177855	0.118538
Ppp2ca	1.08492	1.16598
Ppp2cb	0.212069	0.24515
Ppp2r1a	1.03995	0.931539
Ppp2r1b	0.351581	0.223137
Ppp2r2a	0.646874	0.542447
Ppp2r2b	0.23034	0.129029
Ppp2r2c	0.00109415	0.121525
Ppp2r2d	0.553503	0.448667
Ppp2r3a	0.245139	0.130441
Ppp2r3c	0.433455	0.42801
Ppp2r3d	0.5465	0.311626
Ppp2r4	0.439209	0.49345
Ppp2r5a	0.135338	0.0842763
Ppp2r5b	0.371098	0.230144
Ppp2r5c	0.215164	0.198309
Ppp2r5d	0.412394	0.261069
Ppp2r5e	0.399262	0.297403
Ppp3ca	1.27666	1.07615
Ppp3cb	0.582208	0.455345
Ppp3cc	0.173092	0.0422511
Ppp3r1	0.571107	0.342358
Ppp4c	1.02574	1.13054
Ppp4r1	0.146563	0.142024
Ppp4r2	0.449647	0.369191
Ppp4r4	0.00956741	0.0193191
Ppp5c	0.606303	0.510388
Ppp6c	0.380515	0.351378
Ppp6r1	0.0961508	0.0600209
Ppp6r2	0.0280482	0.0281138
Ppp6r3	0.303838	0.178785
Pprc1	0.0283911	0.080748
Ppt1	0.514814	0.344447
Ppt2	0.428119	0.316386
Pptc7	0.102301	0.0596179
Ppwd1	0.319434	0.289554
Pqbp1	0.525033	0.561216
Pqlc1	0.230809	0.097479
Pqlc2	0.116204	0.0390854
Pqlc3	0	0.00892994
Pradc1	0.279605	0.211864
Praf2	0.356052	0.550992
Pram1	0.0127018	0.0021792
Pramef8	0.228038	0.0874177
Prc1	0.0240696	0.517769
Prcc	0.276638	0.185414
Prcp	0.272495	0.221177
Prdm1	1.5261	0.098909
Prdm10	0.0509898	0.0393703
Prdm11	0.079125	0.0647268
Prdm12	0	0.000933797
Prdm13	0.0124445	0.186159
Prdm15	0.129652	0.0855929
Prdm16	0.0136096	0.00407471
Prdm2	0.20426	0.122146
Prdm4	0.179094	0.16928
Prdm5	0.0629039	0.122286
Prdm6	0	0.00153682
Prdm8	0.222259	0.0746544
Prdm9	0.0697799	0.0231918
Prdx1	1.24784	1.93028
Prdx2	2.51185	2.60156
Prdx3	0.679464	0.519994
Prdx4	0.525082	1.09642
Prdx5	0.987007	0.836871
Prdx6	1.06612	1.60121
Prdx6b	0.00161004	0.00183563
Preb	0.478747	0.392152
Prelid1	0.980281	1.37298
Prelid2	0.0781893	0.223031
Prelp	0	0.00249049
Prep	0.153546	0.196571
Prepl	0.0841599	0.0454335
Prex1	0.0839573	0.233024
Prex2	0.323643	0.0496188
Prickle1	0.101833	0.00494749
Prickle2	0.0780923	0.016326
Prickle3	0.00310794	0.0143282
Prickle4	0.016985	0.00401663
Prim1	0.0430513	0.478983
Prim2	0.127735	0.279601
Prima1	0.0158745	0.00473107
Primpol	0.101823	0.0800997
Prkaa1	0.0904757	0.0618348
Prkaa2	0.0172063	0.0400838
Prkab1	0.530205	0.227465
Prkab2	0.0930635	0.0611928
Prkaca	0.82111	0.769871
Prkacb	0.331538	0.219982
Prkag1	0.498244	0.479217
Prkag2	0.0864261	0.147673
Prkag3	0.002299	0.00051651
Prkar1a	0.95617	0.899922
Prkar1b	0.0726723	0.14549
Prkar2a	0.407076	0.372254
Prkar2b	0.0897658	0.224535
Prkca	0.11838	0.0830252
Prkcb	0.00816837	0.0647971
Prkcd	0.170739	0.151491
Prkcdbp	0.0426454	0.145945
Prkce	0.052128	0.0727676
Prkcg	0	0.00296769
Prkch	0.0102637	0.0928127
Prkci	0.090645	0.116855
Prkcq	0	0.00613987
Prkcsh	0.762654	0.506761
Prkcz	0.119111	0.110549
Prkd1	0.12929	0.0484699
Prkd2	0.0784326	0.038126
Prkd3	0.234306	0.32635
Prkdc	0.04818	0.0388458
Prkg1	0.00800823	0.0329358
Prkg2	0	0.00644234
Prkra	0.654034	0.619668
Prkrip1	0.31136	0.36203
Prkrir	0.271401	0.415819
Prkx	0.172727	0.143914
Prl3d1	0	0.000889579
Prm1	0	0.00106659
Prmt1	1.37238	1.73042
Prmt10	0.165071	0.0693486
Prmt2	0.59995	0.578822
Prmt3	0.144611	0.234819
Prmt5	0.561923	0.518539
Prmt6	0.307212	0.207341
Prmt7	0.30877	0.334119
Prmt8	0.217451	0.0158194
Prnp	1.33045	0.48987
Prob1	0.0751964	0.00796016
Proc	0	0.000433154
Proca1	0.00865163	0.00768807
Procr	0	0.00163637
Prodh	0.0910761	0.0796652
Prok1	0	0.00105318
Prok2	0	0.000502769
Prokr1	0.00185064	0.0225141
Prokr2	0.00151688	0.0118903
Prom1	0.849395	0.199397
Prorsd1	0.307001	0.210449
Pros1	0.0234918	0.0372787
Prosc	0.273653	0.198655
Proscos	0.0242036	0.011402
Proser1	0.478704	0.299863
Proser2	0.099233	0.0247294
Proser3	0.158246	0.147249
Prox1	0.0207918	0.147744
Prox1os	0.00157758	0.0752778
Prox2	0.00393864	0.00267661
Prox2os	0.00316577	0.0031032
Prpf18	0.402614	0.193523
Prpf19	1.04084	0.992351
Prpf3	0.182389	0.173426
Prpf31	0.460383	0.575475
Prpf38a	0.431085	0.538295
Prpf38b	0.773712	0.594349
Prpf39	0.298949	0.163501
Prpf4	0.28366	0.254046
Prpf40a	0.816703	0.781889
Prpf40b	0.316447	0.145851
Prpf4b	1.00153	0.813173
Prpf6	0.47944	0.355347
Prpf8	0.314382	0.299995
Prph	0	0.015027
Prph2	0.0261047	0
Prps1	0.212348	0.360217
Prps1l3	0.0272345	0.0332699
Prps2	0.010826	0.119675
Prpsap1	0.598723	0.633283
Prpsap2	0.373819	0.264243
Prr11	0.0601003	0.0771575
Prr12	0.18527	0.141637
Prr13	0.467065	0.754955
Prr14	0.393797	0.175472
Prr14l	0.0841045	0.0576387
Prr15	0.0030425	0.00232662
Prr15l	0.00127793	0.00165956
Prr16	0.00550989	0.00577876
Prr18	0.0186772	0.0150513
Prr19	0.0053539	0.00367248
Prr22	0.0102414	0.00593002
Prr29	0.00241202	0
Prr3	0.444956	0.328261
Prr33	0	0.000691085
Prr36	0.180506	0.191338
Prr5	0.0121684	0.103006
Prr5l	0.00545048	0.0801863
Prr7	0.334331	0.168958
Prrc1	0.214282	0.157805
Prrc2a	0.502617	0.420746
Prrc2b	0.472253	0.417063
Prrc2c	0.950803	0.857089
Prrg1	0.0756909	0.0252554
Prrg2	0.206726	0.130507
Prrg3	0.0190271	0.0722662
Prrg4	0.00397465	0
Prrt1	0.0452657	0.015365
Prrt2	0.00247784	0.00147645
Prrt3	0.00630169	0.0140847
Prrt4	0.00982202	0.0170034
Prrx1	0	0.0015523
Prrx2	0	0.0120514
Prrxl1	0.17548	0.0249414
Prss12	0	0.0105439
Prss16	0	0.00103639
Prss22	0.272013	0.0289099
Prss23	0.0587011	0.640002
Prss23os	0	0.00874956
Prss27	0.0103908	0.00817694
Prss28	0.0019768	0
Prss29	0.00249367	0
Prss32	0	0.000555425
Prss33	0.0432176	0.00240573
Prss34	0.00208837	0
Prss35	0	0.000754866
Prss36	0.144656	0.0894615
Prss38	0.0103944	0
Prss41	0.114915	0.0350358
Prss53	0.0113844	0
Prss56	0	0.000952542
Prss57	0.00178119	0
Prtg	0.410186	0.0459176
Prtn3	0.16869	0.120717
Prune	0.277483	0.127649
Prune2	0.00432779	0.018981
Prx	0.0175618	0.00942968
Psap	1.23473	0.844476
Psat1	0.426803	0.663441
Psd	0.0287191	0.0285625
Psd2	0.0110598	0.0287062
Psd3	0.13857	0.0616597
Psd4	0	0.000792728
Psen1	0.326702	0.19929
Psen2	0.191205	0.0931501
Psenen	1.295	1.12604
Psg16	0.0514008	0.00940624
Psip1	1.88032	2.03333
Pskh1	0.195998	0.134645
Psma1	1.11244	1.25447
Psma2	1.37275	1.44889
Psma3	1.40411	1.45265
Psma4	1.20134	1.38143
Psma5	1.1349	1.19
Psma6	1.05918	1.20546
Psma7	1.48204	1.83957
Psma8	0	0.00179396
Psmb1	1.88003	1.76206
Psmb10	0.108002	0.163065
Psmb11	0.00215428	0.000781064
Psmb2	1.35195	1.61416
Psmb3	1.30177	1.52498
Psmb4	1.10846	1.20886
Psmb5	1.38341	1.45362
Psmb6	1.71983	1.75611
Psmb7	1.23309	1.36301
Psmb8	0	0.00173071
Psmb9	0.00178003	0.00448523
Psmc1	0.802643	0.824373
Psmc2	1.26499	0.909696
Psmc3	0.89191	0.939449
Psmc3ip	0.393695	0.40865
Psmc4	0.951171	1.03624
Psmc5	1.16223	0.930341
Psmc6	0.999515	0.8725
Psmd1	0.599554	0.622164
Psmd10	0.362758	0.370334
Psmd11	0.895834	0.799354
Psmd12	0.657866	0.661735
Psmd13	0.569719	0.757002
Psmd14	0.512911	0.760554
Psmd2	0.730154	0.737234
Psmd3	0.591894	0.570885
Psmd4	1.14212	1.02277
Psmd5	0.568147	0.341669
Psmd6	0.859934	0.827448
Psmd7	1.05044	1.06439
Psmd8	1.20317	1.18979
Psmd9	0.510147	0.460792
Psme1	0.50675	0.563848
Psme2	0.444131	0.613753
Psme2b	0.0616979	0.0356271
Psme3	0.368818	0.504239
Psme4	0.232688	0.174467
Psmf1	0.37436	0.301879
Psmg1	0.561519	0.318251
Psmg2	0.591271	0.551686
Psmg3	0.391314	0.408356
Psmg4	0.398459	0.776661
Psors1c2	0	0.0027235
Pspc1	0.254211	0.343535
Psph	0.366054	0.283235
Psrc1	0.0149088	0.245779
Pstk	0.488057	0.346047
Ptar1	0.0326722	0.0294401
Ptbp1	0.412321	0.711537
Ptbp2	0.998953	0.698113
Ptbp3	0.218343	0.219732
Ptcd1	0.138446	0.0726875
Ptcd2	0.289745	0.187708
Ptcd3	0.211092	0.20147
Ptch1	0.096061	0.142461
Ptch2	0	0.0387564
Ptchd1	0.00469126	0.0517624
Ptchd2	0.00745971	0.0163998
Ptchd4	0.00195158	0.0407729
Ptcra	0.0946842	0.0118271
Ptdss1	0.280661	0.189423
Ptdss2	0.585316	0.357065
Pten	0.784146	0.559219
Pter	0.266042	0.052669
Ptf1a	0.0396944	0.494466
Ptf1aos	0	0.00403514
Ptgdr2	0.00988475	0.0115285
Ptgds	0.057822	0.00148111
Ptger1	0.00389489	0.00111712
Ptger4	0	0.00193443
Ptges	0.00314705	0.00194587
Ptges2	0.12822	0.130021
Ptges3	0.698325	1.10313
Ptges3l	0.0355754	0.0182563
Ptgfrn	0.00499157	0.0258838
Ptgir	0	0.000706264
Ptgis	0.0266321	0.0743088
Ptgr1	0.0163996	0.11828
Ptgr2	0.248548	0.1243
Ptgs1	0	0.00429421
Pth1r	0.291138	0.251157
Pth2	0	0.0427632
Pth2r	0	0.000347907
Pthlh	0.00504056	0
Ptk2	0.195637	0.172357
Ptk2b	0.00551911	0.000614036
Ptk7	0.227251	0.144377
Ptma	3.51124	4.33861
Ptms	2.26599	1.94767
Ptn	0.0371453	0.948192
Ptov1	2.36489	1.84565
Ptp4a1	0.959271	1.01829
Ptp4a2	0.339082	0.915643
Ptp4a3	0.158443	0.264142
Ptpdc1	0.0717572	0.0370932
Ptpn1	0.454324	0.463463
Ptpn11	0.271232	0.232657
Ptpn12	0.109936	0.139282
Ptpn13	0.14154	0.0843248
Ptpn14	0	0.024437
Ptpn18	0.0625774	0.0291367
Ptpn2	0.336261	0.232151
Ptpn21	0.252048	0.0485722
Ptpn22	0.00285639	0
Ptpn23	0.143523	0.0838783
Ptpn3	0.00259945	0.00707332
Ptpn4	0.103693	0.0616051
Ptpn5	0.0203443	0.0655514
Ptpn6	0.0148358	0.00395385
Ptpn7	0.00330043	0.00160983
Ptpn9	0.131862	0.200544
Ptpra	0.465114	0.497787
Ptprb	0.00209935	0
Ptprcap	0.00313093	0.00487543
Ptprd	0.210005	0.276465
Ptpre	0	0.00561901
Ptprf	0.637634	0.488663
Ptprg	0.383851	0.213243
Ptprj	0.030367	0.0350286
Ptprk	0.220138	0.0948118
Ptprm	0.0289369	0.0273474
Ptprn	0.162311	0.0423207
Ptprn2	0.015497	0.0513445
Ptpro	0.0547994	0.0519528
Ptprr	0.00116791	0.0118456
Ptprs	1.0164	0.656103
Ptprt	0.0451915	0.021845
Ptpru	0.100575	0.242981
Ptprz1	0.0124264	0.197034
Ptrf	0	0.00079435
Ptrh1	0.0312709	0.0478673
Ptrh2	0.344958	0.397776
Ptrhd1	0.277531	0.308063
Pts	0.648454	0.514717
Pttg1	0.163709	0.927879
Pttg1ip	0.485508	0.271033
Ptx3	0.0214449	0.0163808
Puf60	1.19306	1.00303
Pum1	0.859204	0.674368
Pum2	0.538742	0.519738
Pum3	0.250569	0.326933
Pura	0.555709	0.250982
Purb	0.377138	0.204173
Purg	0.0902996	0.0805261
Pus1	0.138082	0.194499
Pus10	0.119418	0.0546901
Pus3	0.203261	0.175816
Pus7	0.160219	0.167232
Pus7l	0.0184188	0.0314238
Pusl1	0.235937	0.194412
Pvalb	0	0.00365289
Pvr	0.0137425	0.0113683
Pvrl1	0.370515	0.110578
Pvrl2	0.327753	0.381283
Pvrl3	0.13073	0.321737
Pvrl4	0	0.000600961
Pvt1	0.00359283	0.0147829
Pwp1	0.253391	0.281511
Pwp2	0.0692295	0.0744255
Pwwp2a	0.457097	0.399094
Pwwp2b	0.0487171	0.0201476
Pxdc1	0	0.000705131
Pxdn	0.0559503	0.0879346
Pxk	0.26434	0.0805418
Pxmp2	0.0302043	0.0401116
Pxmp4	0.342316	0.158103
Pxn	0.221638	0.0825523
Pxt1	0.00208939	0
Pxylp1	0.186913	0.0615989
Pycard	0.0458715	0.0862441
Pycr1	0.298117	0.258467
Pycr2	0.350938	0.417908
Pycrl	0.506502	0.467609
Pydc3	0.0172068	0
Pydc4	0.00451901	0
Pygb	0.160035	0.129067
Pygl	0.00959433	0.00224348
Pygm	0.139833	0.00592702
Pygo1	0.233628	0.144537
Pygo2	0.223238	0.183425
Pym1	0.314182	0.388785
Pyroxd1	0.262169	0.156564
Pyroxd2	0.0641489	0.0192502
Pyurf	0.431811	0.44424
Pzp	0.00460938	0.000636553
Qars	0.515456	0.496494
Qdpr	0.547907	0.508554
Qk	0.189163	0.457916
Qpct	0.0128113	0.0345361
Qpctl	0.256571	0.139493
Qprt	0.0672572	0.0528337
Qrfp	0	0.00117848
Qrfpr	0	0.00714549
Qrich1	0.581947	0.439714
Qrsl1	0.0611425	0.0940038
Qser1	0.487977	0.194447
Qsox1	2.19579	0.479186
Qsox2	0.315559	0.115474
Qtrt1	0.550516	0.380218
Qtrtd1	0.121664	0.075744
R3hcc1	0.434349	0.358616
R3hcc1l	0.194264	0.0670949
R3hdm1	0.593845	0.481085
R3hdm2	0.348468	0.254941
R3hdm4	0.859002	0.664066
Rab10	0.75604	0.858854
Rab10os	0.425853	0.248505
Rab11a	0.89499	1.05059
Rab11b	1.30332	1.22337
Rab11fip1	0.0235637	0.00886931
Rab11fip2	0.532884	0.355195
Rab11fip3	0.099388	0.0635892
Rab11fip4	0.062428	0.204876
Rab11fip4os1	0	0.0014835
Rab11fip5	0.0277192	0.009839
Rab12	0.104258	0.160687
Rab13	0.0974042	0.191954
Rab14	1.35945	1.05756
Rab15	0.396924	0.249867
Rab17	0	0.000632509
Rab18	0.929184	0.705539
Rab19	0	0.00115131
Rab1a	0.878124	0.777302
Rab1b	0.327491	0.313063
Rab20	0	0.00388558
Rab21	0.119489	0.0660862
Rab22a	0.262383	0.18155
Rab23	0.112288	0.118656
Rab24	1.15731	0.669721
Rab25	0	0.00072971
Rab26	0.0308494	0.0100995
Rab26os	0.212854	0.262595
Rab27a	0.0436893	0.00148071
Rab27b	0.00946908	0.0051431
Rab28	0.661274	0.45588
Rab29	0.00854426	0.0241385
Rab2a	1.4602	1.32211
Rab2b	0.282769	0.181893
Rab30	0.121845	0.0720355
Rab31	0.0209998	0.0977119
Rab32	0.00360484	0.00499296
Rab33a	0.0259299	0.152437
Rab33b	0.135711	0.0964366
Rab34	0.568873	0.530563
Rab35	0.345279	0.339229
Rab36	0.0612197	0.0956637
Rab37	0	0.000976767
Rab38	0.0164702	0.00344748
Rab39	0.106923	0.0220597
Rab39b	0.180386	0.187153
Rab3a	0.534307	0.624102
Rab3b	0.0164355	0.203134
Rab3c	0.0725399	0.130655
Rab3d	0.372027	0.0699412
Rab3gap1	0.164312	0.0873549
Rab3gap2	0.114257	0.0614567
Rab3il1	0.0505568	0.0344938
Rab3ip	0.758302	0.395851
Rab40b	0.0835007	0.0101579
Rab40c	0.281003	0.207141
Rab42	0.0247982	0.00618081
Rab43	0.0482279	0.0152458
Rab4a	0.442817	0.265248
Rab4b	0.0475495	0.0137928
Rab5a	0.782564	0.563942
Rab5b	0.327931	0.200783
Rab5c	0.571129	0.626114
Rab6a	0.842457	0.805427
Rab6b	0.30182	0.324383
Rab7	0.947627	0.890809
Rab7b	0	0.000983563
Rab8a	0.605845	0.57873
Rab8b	0.124337	0.110981
Rab9	0.483384	0.397766
Rab9b	0.0160338	0.0366532
Rabac1	1.0501	0.746624
Rabep1	0.37536	0.310282
Rabep2	0.142413	0.0969777
Rabepk	0.624576	0.229991
Rabgap1	0.341768	0.231598
Rabgap1l	0.032533	0.0283862
Rabgef1	0.111034	0.0706906
Rabggta	0.168597	0.0964071
Rabggtb	0.768733	0.584333
Rabif	0.260726	0.273361
Rabl2	0.590745	0.329711
Rabl3	0.162088	0.140303
Rabl6	0.421292	0.414578
Rac1	0.923448	1.05628
Rac2	0	0.00355032
Rac3	0.257108	0.444073
Racgap1	0.018096	0.557455
Rad1	0.19606	0.236903
Rad17	0.182047	0.165935
Rad18	0.0211741	0.101567
Rad21	0.57576	0.512
Rad23a	0.467243	0.309617
Rad23b	0.928057	0.891908
Rad50	0.11571	0.170871
Rad51	0.0370702	0.331656
Rad51ap1	0.0299621	0.295153
Rad51ap2	0.00498221	0.0188295
Rad51b	0.0012235	0.00579503
Rad51c	0.0784095	0.0777083
Rad51d	0.133799	0.118052
Rad52	0.245515	0.111953
Rad54b	0.0114097	0.0795467
Rad54l	0.0382213	0.264003
Rad54l2	0.173801	0.155865
Rad9a	0.156581	0.192765
Rad9b	0.15629	0.0791443
Radil	0.0758228	0.00954123
Rae1	0.604866	0.518511
Raet1d	0	0.0163754
Raet1e	0.000757357	0.0544908
Raf1	0.580536	0.484431
Rag1	0	0.000772267
Rag2	0	0.000774434
Rai1	0.166326	0.16511
Rai14	0.18448	0.17048
Rai2	0.000880595	0.0155152
Rala	0.769655	0.994906
Ralb	0.135925	0.23742
Ralbp1	0.741644	0.698865
Ralgapa1	0.269348	0.168105
Ralgapa2	0.162955	0.0650674
Ralgapb	0.0900461	0.0684407
Ralgds	0.413953	0.285247
Ralgps1	0.264127	0.13748
Ralgps2	0.328553	0.439314
Raly	1.34478	1.60691
Ralyl	0.0349624	0.0163052
Ramp1	0	0.0121076
Ramp2	0.0245402	0.0191029
Ramp3	0.0538551	0.0919143
Ran	1.53376	2.70161
Ranbp1	1.31222	2.38293
Ranbp10	0.124211	0.0516694
Ranbp17	0.087044	0.0470684
Ranbp2	0.0973513	0.0977842
Ranbp3	0.447495	0.348711
Ranbp6	0.0855154	0.0622292
Ranbp9	0.141244	0.0905177
Rangap1	0.46718	0.575167
Rangrf	0.141226	0.318571
Rap1a	0.590272	0.60215
Rap1b	0.575402	0.645007
Rap1gap	0.0673251	0.104628
Rap1gap2	0.0814641	0.0154288
Rap1gapos	0	0.00834059
Rap1gds1	0.185823	0.160137
Rap2a	0.166147	0.176842
Rap2b	0.1709	0.175139
Rap2c	0.136044	0.143513
Rapgef1	0.145319	0.117431
Rapgef2	0.0441793	0.0522185
Rapgef3	0	0.00144564
Rapgef3os2	0	0.000714738
Rapgef4	0	0.00568844
Rapgef4os1	0	0.000905921
Rapgef5	0.00204271	0.00909925
Rapgef6	0.216223	0.167232
Rapgefl1	0.0466463	0.0296296
Raph1	0.285357	0.18917
Rapsn	0	0.00417902
Rara	0.245666	0.246846
Rarb	0.00407674	0.0398981
Rarg	0.00254769	0.00253596
Rarres1	0	0.00248951
Rarres2	0	0.00221462
Rars	0.346961	0.320885
Rars2	0.311159	0.226177
Rasa1	0.346535	0.299123
Rasa2	0.514169	0.143045
Rasa3	0.0558807	0.0791758
Rasa4	0.530135	0.336888
Rasal1	0	0.00177694
Rasal2	0.205816	0.108187
Rasd1	0.0075325	0.0316751
Rasd2	0.00228251	0.00298777
Rasef	0.00636844	0.00777665
Rasgef1a	0.0107136	0.00148542
Rasgef1b	0.522581	0.117759
Rasgef1c	0	0.001525
Rasgrf2	0.0876333	0
Rasgrp1	0	0.00290598
Rasgrp2	0.0674281	0.0637681
Rasgrp3	0.00205189	0.000640821
Rasgrp4	0.00338099	0.00485688
Rasip1	0.00705745	0.00895033
Rasl10a	0.206085	0.00707493
Rasl10b	0.143464	0.173522
Rasl11a	0.147976	0.0977586
Rasl11b	0.147143	0.0995033
Rasl12	0.0590815	0.0113091
Rasl2-9	0.00287285	0.0115097
Rassf1	0.462362	0.371663
Rassf10	0.00522762	0.00183495
Rassf2	0.0205453	0.0779859
Rassf3	0.107039	0.0564083
Rassf4	0.227007	0.725508
Rassf6	0.0067732	0
Rassf7	0.173141	0.180276
Rassf8	0.346336	0.0327458
Raver1	0.399807	0.388352
Raver2	0.114284	0.0815143
Rax	1.82723	1.3898
Raxos1	0.108349	0.0464658
Rb1	0.171509	0.151762
Rb1cc1	0.545867	0.288118
Rbak	0.142796	0.0661065
Rbakdn	0	0.000799701
Rbbp4	0.95523	0.919295
Rbbp5	0.135951	0.116326
Rbbp6	0.930927	0.620734
Rbbp7	0.723785	0.825206
Rbbp8	0.105538	0.236158
Rbbp9	0.177978	0.215385
Rbck1	0.399825	0.396394
Rbfa	0.380297	0.228936
Rbfox1	0.500521	0.0710003
Rbfox2	0.144654	0.741731
Rbfox3	0.279269	0.0942347
Rbks	0.0459141	0.0391236
Rbl1	0.0341092	0.0992268
Rbl2	0.0652122	0.0268264
Rbm10	0.413256	0.391638
Rbm11	0.00893287	0.0061353
Rbm12	0.13659	0.159309
Rbm12b1	0.0514647	0.0295432
Rbm12b2	0.128135	0.0652895
Rbm14	0.284101	0.410722
Rbm15	0.259217	0.242577
Rbm15b	0.218736	0.262654
Rbm17	0.85468	0.894877
Rbm18	0.687014	0.504736
Rbm19	0.0606894	0.0844425
Rbm20	0.00563993	0.0185518
Rbm22	0.777398	0.673974
Rbm24	0.910513	0.0711734
Rbm25	1.26852	1.21181
Rbm26	0.336228	0.310992
Rbm27	0.429718	0.42327
Rbm28	0.305667	0.269856
Rbm3	1.09159	2.09423
Rbm33	0.294192	0.192927
Rbm34	0.376462	0.325875
Rbm38	0.221258	0.253554
Rbm39	2.51752	2.07284
Rbm3os	0.0133354	0.0177429
Rbm4	0.172348	0.11729
Rbm41	0.0252529	0.0214307
Rbm42	0.725657	0.636056
Rbm43	0.0035502	0.0327677
Rbm45	0.235747	0.120435
Rbm46	0.00982525	0.0286573
Rbm48	0.185633	0.117941
Rbm4b	0.883109	0.604206
Rbm5	1.01286	0.548739
Rbm6	0.587284	0.488457
Rbm7	0.749584	0.506708
Rbm8a	1.21723	1.29262
Rbm8a2	0.125381	0.0500657
Rbms1	0.0656685	0.106552
Rbms2	0.0996006	0.18284
Rbms3	0.00726009	0.0736961
Rbmx	0.917531	1.0302
Rbmx2	0.212107	0.307772
Rbmxl1	0.7558	1.11811
Rbmxl2	0.00189638	0.00262912
Rbp1	0.15507	1.81316
Rbp2	0.00204825	0.00316822
Rbp3	0.989228	0.0138871
Rbp4	1.55825	0.0462898
Rbp7	0	0.00102067
Rbpj	0.55575	0.554802
Rbpjl	0	0.000678335
Rbpms	0.00659019	0.388573
Rbpms2	0.165368	0.605867
Rbsn	0.141195	0.0937947
Rbx1	1.94193	2.01207
Rc3h1	0.185909	0.109276
Rc3h2	0.381854	0.241117
Rcan1	0.509728	0.145421
Rcan2	0.0839909	0.0855015
Rcan3	0.0725324	0.0458064
Rcbtb1	0.254958	0.231989
Rcbtb2	0.339084	0.530321
Rcc1	0.202697	0.374861
Rcc2	0.455197	0.720716
Rccd1	0.263355	0.166556
Rce1	0.472788	0.289587
Rchy1	0.791038	0.455582
Rcl1	0.158008	0.237548
Rcn1	0.921069	0.748657
Rcn2	0.78476	0.941915
Rcn3	0.188165	0.217375
Rcor1	0.182102	0.13965
Rcor2	1.22864	0.920182
Rcor3	0.291543	0.140755
Rcsd1	0.0275431	0.0111759
Rd3	0.333598	0.00822223
Rd3l	0.00377482	0.00465388
Rdh1	0.00223122	0
Rdh10	0.0331268	0.117453
Rdh11	0.204923	0.148577
Rdh12	0.0499419	0.00898138
Rdh13	0.094632	0.0590321
Rdh14	0.336995	0.217955
Rdh16	0.00197503	0
Rdh5	0.106546	0.0703152
Rdm1	0.151251	0.217895
Rdx	1.34596	1.21335
Rec114	0.0169735	0.00999491
Rec8	0.00215357	0.000526437
Reck	0.0348359	0.0369037
Recql	0.0829681	0.0932444
Recql4	0.0176447	0.0325937
Recql5	0.0966608	0.0685098
Redrum	0.00193074	0.00414777
Reep1	0.134873	0.24399
Reep2	0.234529	0.199791
Reep3	0.313499	0.199485
Reep4	0.303336	0.193845
Reep5	0.444987	0.573077
Reep6	0.450177	0.0282648
Reg1	0	0.00441308
Reg4	0.00736017	0
Rel	0.0137253	0.00575979
Rela	0.19492	0.132706
Relb	0.0302167	0.0169749
Rell1	0.0520317	0.0661361
Rell2	0.0608776	0.0308313
Reln	0.651703	0.205926
Relt	0.0225139	0.0170076
Rem1	0.00448992	0.00326804
Rem2	1.02053	0.29387
Renbp	0.279744	0.0567845
Rep15	0.0956878	0.0182991
Repin1	0.31081	0.256866
Reps1	0.14595	0.142457
Reps2	0.0538659	0.0217086
Rer1	0.907	0.724998
Rere	0.641596	0.391969
Rerg	0.00244657	0.00526745
Resp18	0.0100149	0.183444
Rest	0.104317	0.293906
Ret	0.354618	0.0760498
Retn	0.0174178	0.0136642
Retnlg	0.0021128	0
Retsat	0.0314525	0.0228393
Rev1	0.198798	0.171566
Rev3l	0.193075	0.105149
Rexo1	0.405646	0.387307
Rexo2	0.195898	0.391624
Rexo4	0.278246	0.225461
Rfc1	0.372166	0.613782
Rfc2	0.558564	0.824632
Rfc3	0.379579	0.52103
Rfc4	0.229021	0.640482
Rfc5	0.248295	0.4836
Rfesd	0.334667	0.179783
Rffl	0.167462	0.0370564
Rfk	0.225102	0.311421
Rfng	0.454178	0.328297
Rfpl4b	0	0.00102539
Rft1	0.117027	0.0602507
Rftn1	0.00138348	0.083243
Rftn2	0.0176211	0.00599876
Rfwd2	0.423454	0.372561
Rfwd3	0.170124	0.193045
Rfx1	0.149654	0.051881
Rfx2	0.0165303	0.0512143
Rfx3	0.379871	0.151406
Rfx4	0	0.00301934
Rfx5	0.112691	0.01485
Rfx7	0.214452	0.160053
Rfx8	0.00411651	0.00206556
Rfxank	0.123803	0.0856363
Rfxap	0.356124	0.426258
Rgag4	0.0771159	0.0660799
Rgcc	0.00181937	0.00404589
Rgl1	0.0188404	0.0200475
Rgl2	0.502392	0.211103
Rgl3	0.338312	0.0576764
Rgma	0.0180833	0.0897077
Rgmb	0.122447	0.0987036
Rgn	0.000991515	0.00363117
Rgp1	0.185477	0.108004
Rgr	0.618599	0.0280959
Rgs1	0	0.0020515
Rgs10	0.0259991	0.119334
Rgs11	0.0322749	0.00732942
Rgs12	0.183284	0.195727
Rgs13	0.00572262	0.0227074
Rgs16	0.239097	0.291298
Rgs17	0.07152	0.162541
Rgs19	0.182361	0.240358
Rgs2	0.204581	0.45531
Rgs20	0.00638632	0.0148267
Rgs22	0.0736808	0.00465066
Rgs3	0.0745255	0.261388
Rgs4	0.00688009	0.0303403
Rgs6	0.00333259	0.0733651
Rgs7	0.0814981	0.0261736
Rgs7bp	0.00639362	0.00911915
Rgs8	0.0858419	0.0783274
Rgs9	0.158318	0.0121486
Rgs9bp	0.0395757	0.0123328
Rhbdd1	0.0916669	0.0644018
Rhbdd2	0.304614	0.190174
Rhbdd3	0.163309	0.124705
Rhbdf1	0.0561564	0.0345306
Rhbdf2	0.0947478	0.0129884
Rhbdl1	0	0.000924105
Rhbdl2	0.018075	0.00522455
Rhbdl3	0.165124	0.135874
Rhbg	0.00211815	0
Rhcg	0.00462653	0.0042721
Rhd	0	0.000844498
Rheb	0.991513	1.05848
Rhebl1	0.150511	0.166293
Rhno1	0.397841	0.626523
Rho	0.00406069	0
Rhoa	1.08082	1.21477
Rhob	0.4533	0.394407
Rhobtb1	0.429956	0.0848532
Rhobtb2	0.06769	0.0928515
Rhobtb3	0.225094	0.333972
Rhoc	0.102205	0.531675
Rhod	0.00782251	0.075492
Rhof	0.00743144	0.00405331
Rhog	0.0552864	0.0908735
Rhoh	0.00768136	0.0153541
Rhoj	0.00483106	0.0315345
Rhoq	0.107096	0.142233
Rhot1	0.373704	0.244516
Rhot2	0.227196	0.131562
Rhou	0.137996	0.120487
Rhov	0.0289869	0.0183206
Rhox2a	0	0.000558449
Rhox5	0	0.000917022
Rhox8	0.00550472	0
Rhpn1	0.316313	0.0502677
Rhpn2	0.0252324	0.0278073
Ribc1	0.0433437	0.0417194
Ribc2	0.00209363	0.0119412
Ric1	0.183235	0.109947
Ric3	0.339475	0.124529
Ric8	0.472832	0.291906
Ric8b	0.0711865	0.0888797
Rictor	0.150529	0.0764958
Rif1	0.28462	0.314887
Riiad1	0.30258	0.064451
Rilp	0.0107725	0.00309901
Rilpl1	0.120189	0.135589
Rilpl2	0.201057	0.225818
Rimbp2	0.0160854	0.00527167
Rimbp3	0.0185422	0.0184029
Rimkla	0.0569323	0.0371467
Rimklb	0.400387	0.373609
Rims1	0	0.0126279
Rims2	0.171008	0.0511235
Rims3	0.0705143	0.0813139
Rims4	0.00727845	0.014031
Rin1	0.0123376	0.0033817
Rin2	0.040834	0.0349814
Rin3	0.010731	0.00595654
Ring1	0.569599	0.280703
Rinl	0.0181717	0.0173708
Rint1	0.332791	0.215702
Riok1	0.277148	0.213717
Riok3	0.585675	0.357761
Ripk1	0.0329695	0.0275835
Ripk2	0.0698562	0.0479363
Ripk4	0.0056432	0
Ripply1	0.00350326	0
Ripply2	0	0.00365022
Ripply3	0.437752	0.0452615
Rit1	0.363645	0.295119
Rit2	0.00416187	0.0306657
Rita1	0.201639	0.107095
Rlbp1	0	0.0146244
Rlf	0.136214	0.0942408
Rlim	0.282692	0.237916
Rln1	0.0982272	0.0421443
Rltpr	0.114766	0.0635443
Rmdn1	0.280066	0.148181
Rmdn2	0.0274261	0.0294252
Rmdn3	0.370059	0.200868
Rmi1	0.140714	0.141067
Rmi2	0.0137598	0.163437
Rmnd1	0.0958464	0.063328
Rmnd5a	0.235764	0.151724
Rmnd5b	0.352076	0.160406
Rmst	0.0554497	0.33461
Rnase12	0	0.00078698
Rnase4	0.00208269	0.0306776
Rnase6	0	0.00094601
Rnaseh1	0.114387	0.142682
Rnaseh2a	0.435095	0.524376
Rnaseh2b	0.175306	0.407222
Rnaseh2c	0.801367	0.992972
Rnasek	0.0608811	0.0289582
Rnasel	0.44228	0.158473
Rnaset2a	0.210808	0.273779
Rnaset2b	0.0046151	0.00802705
Rnd1	0.0274517	0.0174448
Rnd2	0.206154	0.532455
Rnd3	0.335505	0.703939
Rnf10	0.981099	0.779539
Rnf103	0.21999	0.127954
Rnf11	1.01259	0.600403
Rnf111	0.21474	0.168972
Rnf112	0.00627394	0.00660245
Rnf113a1	0.145231	0.0944361
Rnf113a2	0.328907	0.155546
Rnf114	0.712245	0.52635
Rnf115	0.53366	0.409463
Rnf121	0.410145	0.412146
Rnf122	0.236044	0.128104
Rnf123	0.170531	0.087731
Rnf125	0	0.00205504
Rnf126	0.662302	0.752823
Rnf128	0	0.00438681
Rnf13	0.530173	0.280577
Rnf130	0.172546	0.272601
Rnf135	0.0197215	0.028513
Rnf138	0.390799	0.384361
Rnf138rt1	0.0909404	0.0389649
Rnf139	0.105737	0.104578
Rnf14	0.655239	0.404847
Rnf141	0.0961137	0.0920282
Rnf144a	0.153977	0.193479
Rnf144b	0.00355817	0.0521737
Rnf145	0.327504	0.360771
Rnf146	0.532731	0.380411
Rnf149	0.509397	0.302666
Rnf150	0.188587	0.114065
Rnf151	0.00172367	0.00501841
Rnf152	0.00835148	0.0145103
Rnf157	0.315568	0.186873
Rnf165	0.5479	0.821285
Rnf166	0.343328	0.180044
Rnf167	0.635591	0.344474
Rnf168	0.0978113	0.16854
Rnf169	0.120071	0.0920697
Rnf17	0	0.00264474
Rnf170	0.253994	0.130644
Rnf180	0.00571098	0.00558334
Rnf181	0.616197	0.381357
Rnf182	0.0195601	0.121504
Rnf185	0.286195	0.188078
Rnf187	1.3259	1.43002
Rnf19a	0.14221	0.119962
Rnf19b	0.104193	0.0942641
Rnf2	0.596094	0.421628
Rnf20	0.545712	0.407432
Rnf207	0.00353003	0.00529932
Rnf208	0.297243	0.230022
Rnf213	0	0.00366802
Rnf214	0.415599	0.29471
Rnf215	0.345668	0.149361
Rnf216	0.25284	0.212803
Rnf217	0.0383842	0.0378102
Rnf219	0.160955	0.228756
Rnf220	0.962036	0.55866
Rnf225	0	0.00483228
Rnf24	0.0442276	0.0653486
Rnf25	0.348968	0.180852
Rnf26	0.213442	0.367958
Rnf31	0.0745505	0.0455355
Rnf32	0.13266	0.0377306
Rnf34	0.543952	0.460696
Rnf38	0.241572	0.235544
Rnf39	0.0045245	0.00318254
Rnf4	0.440217	0.552056
Rnf40	0.211099	0.128737
Rnf41	0.291622	0.266294
Rnf43	0	0.00117918
Rnf44	0.464977	0.355287
Rnf5	1.1481	0.899889
Rnf6	0.435691	0.259814
Rnf7	1.176	1.42791
Rnf8	0.405142	0.270057
Rnft1	0.105732	0.18289
Rnft2	0.0607487	0.0462547
Rngtt	0.163331	0.150245
Rnh1	0.346154	0.324111
Rnls	0.08923	0.0475284
Rnmt	0.411108	0.347341
Rnmtl1	0.110053	0.0882924
Rnpc3	0.382022	0.239156
Rnpep	0.538039	0.321614
Rnpepl1	0.275052	0.186902
Rnps1	0.960113	1.16557
Robo1	0.00836305	0.0585665
Robo2	1.50521	0.449852
Robo3	0.222222	0.00189576
Rock1	0.342012	0.319818
Rock2	0.220624	0.16731
Rogdi	0.593287	0.25298
Rom1	0.187049	0.0639952
Romo1	1.24659	1.36852
Ropn1l	0.0734652	0.0354971
Ror1	0.0253453	0.0156981
Ror2	0	0.00184713
Rora	0.862708	0.20962
Rorb	2.00438	2.11538
Rorc	0.00701798	0.00214736
Rp1	0.00309503	0
Rp1l1	0.0548093	0
Rp2	0.0890618	0.0787322
RP23-106P7.5	0.0145274	0.0175404
RP23-124B2.7	0.0127519	0.00524525
RP23-133N24.2	0.00330374	0.000402701
RP23-137A24.6	0.00490542	0.00213793
RP23-142A14.9	0.00367319	0
RP23-143D11.1	0	0.000681003
RP23-145H5.1	0.117433	0
RP23-172P1.4	0.012236	0.00494554
RP23-182F18.2	0.0220878	0.00932957
RP23-184K1.3	0	0.00158941
RP23-198F11.3	0	0.000619474
RP23-205F19.4	0	0.00265231
RP23-207N5.2	0	0.000857763
RP23-207N5.4	0.102712	0.00662271
RP23-207N5.5	0.0236253	0.00625958
RP23-212H18.4	0	0.00099729
RP23-216D14.3	0	0.00058845
RP23-218E6.1	0	0.00074729
RP23-218E6.2	0.00425912	0.00863528
RP23-218K15.3	0.245998	0.12134
RP23-222G6.3	0.00444425	0
RP23-231J2.1	0.00220033	0.0212231
RP23-235M8.7	0.0134866	0.00534608
RP23-272F2.2	0.0294539	0.01771
RP23-291B1.2	0.531316	0.169513
RP23-294B14.1	0	0.0008166
RP23-298C3.14	0.00387567	0.00156352
RP23-299D2.2	0.128721	0.0309755
RP23-2D23.2	0	0.0176299
RP23-306P12.3	0.00203919	0
RP23-308M1.6	0.00355556	0
RP23-316J6.4	0.0226872	0.0145589
RP23-316J6.5	0.00159087	0.000512404
RP23-324J22.6	0.0198843	0.0135685
RP23-32A8.5	0.0227873	0.0168705
RP23-32A8.9	0	0.000502457
RP23-335G1.1	0.0184606	0.0183221
RP23-34O23.4	0.00126166	0.0216389
RP23-353F16.3	0	0.000706866
RP23-354H24.9	0.0309216	0.0315747
RP23-361O12.3	0.00200653	0
RP23-366O14.5	0	0.000815845
RP23-36D15.6	0.0220875	0.014364
RP23-378D16.4	0	0.00295461
RP23-421P23.12	0	0.000635916
RP23-423B21.2	0.00333175	0
RP23-428N8.3	0.0135837	0.00142953
RP23-430B14.2	0.00371723	0.00194999
RP23-432D9.7	0	0.000619318
RP23-433B5.2	0.00223954	0
RP23-435E16.3	0	0.00128166
RP23-446E13.1	0	0.00195457
RP23-455C13.7	0.00263471	0
RP23-474C17.2	0.00259643	0.000556877
RP23-474J16.2	0.00192514	0.00725793
RP23-49I18.5	0	0.000519831
RP23-4H17.3	0.158012	0.0609635
RP23-51L15.5	0	0.00280472
RP23-53O7.2	0.00195509	0.00288568
RP23-54G8.4	0.0238615	0.0146127
RP23-60P18.10	0.170369	0.060441
RP23-78N8.4	0.0078582	0.00326993
RP23-83P19.1	0	0.000914054
RP23-84B11.2	0.00209965	0
RP23-85B15.7	0	0.00408504
RP23-89C10.2	0.00429622	0.00244465
RP23-92E8.2	0	0.000897649
RP23-92L23.2	0	0.000693081
RP24-120F8.4	0	0.00248174
RP24-134N2.1	0.00743323	0
RP24-143K11.1	0	0.00034152
RP24-143K11.2	0.0175374	0.00445379
RP24-143L4.3	0	0.000518388
RP24-159C12.10	0.00621551	0.00142881
RP24-172H24.1	0.00555885	0.00412339
RP24-174G2.4	0	0.000761824
RP24-185P7.1	0	0.00160066
RP24-191C15.5	0	0.00555731
RP24-240G4.4	0.00278923	0
RP24-259P13.2	0.00394179	0.00245923
RP24-267C3.3	0.00313959	0.000481773
RP24-274B19.1	0.0123698	0.00388226
RP24-274B19.2	0.00226966	0.000648936
RP24-286L23.3	0.00756174	0.00732572
RP24-308M10.2	0.0123847	0.0120988
RP24-325H17.1	0.00191836	0.000436157
RP24-331B9.1	0	0.000471656
RP24-402O2.2	0.00544201	0.412889
RP24-445D7.2	0.00966642	0.00662234
RP24-492L15.6	0	0.00164821
Rp9	0.631791	0.658152
Rpa1	0.149872	0.285051
Rpa2	0.204922	0.731033
Rpa3	0.658424	0.852139
Rpain	0.413223	0.372003
Rpap1	0.207668	0.152188
Rpap2	0.120815	0.0779126
Rpap3	0.322133	0.237835
Rpe	0.157158	0.119457
Rpf1	0.577574	0.460305
Rpf2	0.318506	0.398165
Rpgr	0.331272	0.216633
Rpgrip1	1.79962	0.0457747
Rpgrip1l	0.0757364	0.0666926
Rph3a	0	0.0967059
Rph3al	0.0135678	0.00575817
Rpia	0.151273	0.182548
Rpl10	2.93068	3.4488
Rpl10-ps3	0.715779	0.577716
Rpl10a	3.1298	3.27173
Rpl10l	0.00272482	0.00062053
Rpl11	3.08645	3.48869
Rpl12	1.88547	2.70437
Rpl13	3.49971	4.0561
Rpl13-ps3	0.983134	0.637775
Rpl13a	3.70815	3.85174
Rpl13a-ps1	0.170159	0.0985593
Rpl14	3.06677	3.60769
Rpl15	2.87638	3.03645
Rpl17	3.29596	3.64455
Rpl18	2.69639	3.11877
Rpl18a	3.55381	3.93528
Rpl19	2.91883	3.20434
Rpl21	3.04522	3.27557
Rpl21-ps4	0.0247693	0.0143346
Rpl22	2.14131	2.49251
Rpl22l1	1.97701	2.4139
Rpl23	3.11509	3.54244
Rpl23a	3.16563	3.56895
Rpl23a-ps3	1.92046	1.61994
Rpl24	3.09945	3.2384
Rpl26	2.98458	3.28873
Rpl27	2.75016	2.65555
Rpl27-ps3	1.32392	0.902062
Rpl27a	2.9622	3.43909
Rpl28	2.69289	3.17196
Rpl29	1.79768	2.00119
Rpl3	2.96233	3.36148
Rpl30	2.56633	2.74893
Rpl31	2.8225	3.36734
Rpl32	3.58327	3.95113
Rpl34	3.0982	3.27534
Rpl35	3.11417	3.67971
Rpl35a	3.36628	3.53857
Rpl36	3.10402	3.21744
Rpl36-ps3	0.815149	0.514754
Rpl36a	2.46992	3.24468
Rpl36al	1.77836	1.97748
Rpl37	3.40096	3.67873
Rpl37a	3.66729	3.96701
Rpl38	3.08169	3.53794
Rpl39	3.15237	3.52699
Rpl39l	0.00225277	0
Rpl3l	0.00589576	0
Rpl4	2.78467	3.19878
Rpl41	3.80277	4.20441
Rpl5	1.87522	2.27116
Rpl6	3.26374	3.52154
Rpl6l	1.49303	0.974748
Rpl7	2.78069	3.30639
Rpl7a	2.27294	2.61016
Rpl7a-ps3	0.0100766	0.00484393
Rpl7a-ps5	0.215413	0.127963
Rpl7l1	0.57814	0.677754
Rpl8	2.95955	3.39878
Rpl9	3.30832	3.49459
Rpl9-ps1	0.00354805	0.00130476
Rpl9-ps6	1.29675	0.78257
Rplp0	3.30343	3.90833
Rplp1	2.47225	3.23022
Rplp2	2.98693	3.61139
Rpn1	0.421823	0.421279
Rpn2	0.691635	0.717035
Rpp14	0.282106	0.323292
Rpp21	0.641079	0.502382
Rpp25	0.00533425	0.03476
Rpp25l	0.472273	0.369437
Rpp30	0.370382	0.437035
Rpp38	0.156701	0.137692
Rpp40	0.0650539	0.10726
Rprd1a	0.282742	0.20188
Rprd1b	0.300764	0.247135
Rprd2	0.271706	0.156349
Rprm	1.33709	0.504358
Rprml	0.003783	0
Rps10	2.88891	3.21684
Rps11	3.27186	3.57048
Rps12	2.22116	3.01706
Rps12-ps3	1.38492	1.39941
Rps13	3.14721	3.44396
Rps14	3.65368	3.78855
Rps15	2.91564	3.37846
Rps15a	3.30141	3.78439
Rps16	3.17102	3.59685
Rps17	3.0507	3.43607
Rps18	3.40263	3.57741
Rps18-ps3	2.50277	1.8569
Rps19	3.60152	3.96309
Rps19bp1	0.562394	0.650729
Rps2	2.76728	3.30668
Rps2-ps6	0.0292652	0.0277783
Rps20	2.82591	3.3099
Rps21	2.31891	2.89405
Rps23	3.35634	3.77947
Rps24	3.2711	3.64326
Rps25	2.69477	3.12611
Rps26	3.01918	3.36659
Rps26-ps1	1.47632	1.33752
Rps27	3.8767	3.88713
Rps27a	3.43903	3.74264
Rps27l	1.53418	1.89791
Rps27rt	2.52138	1.82748
Rps28	3.66397	3.63526
Rps29	3.80069	4.194
Rps3	3.12485	3.46264
Rps3a1	3.00121	3.42998
Rps4x	3.16468	3.7845
Rps5	3.26298	3.79228
Rps6	3.21776	3.59206
Rps6ka1	0.047917	0.0470252
Rps6ka2	0.0383967	0.129839
Rps6ka3	0.0863344	0.0901659
Rps6ka4	0.01496	0.0210113
Rps6ka5	0.0354604	0.0181582
Rps6ka6	0.166611	0.138784
Rps6kb1	0.563654	0.395749
Rps6kb2	0.489815	0.289512
Rps6kc1	0.0999154	0.0796323
Rps6kl1	0.11121	0.0459862
Rps7	3.49985	3.70621
Rps8	3.09861	3.81081
Rps9	3.39267	3.59389
Rpsa	2.36883	3.25424
Rptor	0.122043	0.0916914
Rpusd1	0.112613	0.104241
Rpusd2	0.0555779	0.0355968
Rpusd3	0.158532	0.108196
Rpusd4	0.199391	0.168458
Rqcd1	0.174648	0.256631
Rrad	0.00360264	0.00473344
Rraga	1.73508	0.61784
Rragb	0.0162415	0.0166061
Rragc	0.426968	0.266224
Rragd	0.389093	0.0993588
Rras	0.0359112	0.0438283
Rras2	0.0721616	0.165096
Rrbp1	0.179976	0.324145
Rreb1	0.327691	0.0433581
Rrh	0.00594735	0.0704538
Rrm1	0.227754	0.48675
Rrm2	0.0311705	0.789904
Rrm2b	0.0752729	0.0612373
Rrn3	0.322866	0.305943
Rrnad1	0.397026	0.196839
Rrp1	1.12313	0.823481
Rrp12	0.0493991	0.0484239
Rrp15	0.240627	0.547003
Rrp1b	0.174733	0.23306
Rrp36	0.229025	0.298432
Rrp7a	0.471708	0.552193
Rrp8	0.198373	0.227867
Rrp9	0.230579	0.303331
Rrs1	0.294594	0.449387
Rsad1	0.0143641	0.0387566
Rsad2	0	0.000681277
Rsbn1	0.447001	0.402922
Rsbn1l	0.694077	0.419495
Rsf1	0.511917	0.366603
Rsf1os2	0.0139734	0.0141215
Rsg1	0.00212517	0.0025711
Rsl1	0.0219221	0.0135905
Rsl1d1	0.889298	0.887793
Rsl24d1	0.954334	0.764209
Rsph1	0.0150047	0.367114
Rsph10b	0.0136362	0.0248776
Rsph14	0	0.00103742
Rsph3a	0.220284	0.079142
Rsph3b	0.035788	0.0145319
Rsph4a	0.00156822	0.00129974
Rsph6a	0	0.000604633
Rsph9	0.2383	0.166158
Rspo1	0	0.000515488
Rspo2	0.00578966	0.00126431
Rspo3	0.0017032	0.00334245
Rspo4os	0.00257267	0.00173727
Rspry1	0.257421	0.229647
Rsrc1	0.666131	0.524369
Rsrc2	1.70012	1.08854
Rsrp1	2.58738	1.34793
Rsu1	0.152568	0.271553
Rtbdn	0.107451	0.00280053
Rtca	0.425362	0.483741
Rtcb	0.775999	0.729373
Rtel1	0.101537	0.0925918
Rtf1	1.19188	1.04174
Rtfdc1	0.604529	0.492798
Rtkn	0.0564338	0.0942041
Rtkn2	0.640179	0.103459
Rtn1	0.445262	1.99593
Rtn2	0.426385	0.419853
Rtn3	1.68218	1.36568
Rtn4	0.899601	1.2004
Rtn4ip1	0.0338091	0.0435059
Rtn4r	0	0.0237193
Rtn4rl1	0.746788	0.089053
Rtn4rl2	0.00666282	0.00125218
Rtp4	0	0.000696061
Rttn	0.0234813	0.0199239
Rubcn	0.110072	0.0853304
Rufy1	0.170245	0.089082
Rufy2	0.103391	0.11604
Rufy3	0.794287	0.737484
Rufy4	0	0.00286279
Rundc1	0.187605	0.0934364
Rundc3a	0.811088	0.560312
Rundc3b	0.0897218	0.0932471
Runx1	0.0105954	0.0141507
Runx1t1	0.0092572	0.329154
Runx2	0.311705	0.0109828
Runx2os1	0.0640287	0.00281665
Runx3	0	0.000980921
Rusc1	0.0107596	0.124964
Rusc2	0.0294676	0.0642694
Ruvbl1	0.532424	0.596367
Ruvbl2	0.549644	0.699181
Rwdd1	0.881149	1.04642
Rwdd2a	0.0726743	0.029741
Rwdd2b	0.0636403	0.0499368
Rwdd3	0.0841989	0.0545672
Rwdd4a	0.321817	0.307282
Rxfp2	0	0.00634081
Rxfp3	0	0.00314485
Rxra	0.0690518	0.0448512
Rxrb	0.389287	0.295978
Rxrg	1.26393	0.0850761
Rybp	0.0851659	0.0672209
Ryk	0.35557	0.264313
Ryr1	0.0133203	0.0111039
Ryr2	0.367463	0.0103409
Ryr3	0.00716211	0.0112978
S100a1	0.141189	0.0827328
S100a10	0.0356725	0.955041
S100a11	0.122489	0.358296
S100a13	0.0530464	0.0644157
S100a16	0.0127558	0.12838
S100a3	0.0398071	0.00976936
S100a6	0.0499776	0.0356616
S100a7a	0	0.0010795
S100a8	0.0933146	0.0224799
S100a9	0.0374401	0.0148377
S100b	0.0262419	0.00296438
S100g	0	0.000587575
S100pbp	0.19165	0.157362
S1pr1	0.00485281	0.081171
S1pr2	0.00869943	0.0361076
S1pr3	0.007668	0.122942
S1pr5	0.00354707	0.00136585
Saa1	0	0.00177046
Saa2	0	0.0035449
Saal1	0.174547	0.288367
Sac3d1	0.266889	0.335847
Sacm1l	0.199862	0.118909
Sacs	0.036453	0.0566262
Sae1	0.499269	0.825305
Safb	0.839296	0.529346
Safb2	0.535835	0.334623
Sag	0.147892	0.0373465
Sall1	0.0327411	0.00726981
Sall2	0.17331	0.197631
Sall3	0.100709	0.012552
Sall4	0.0415962	0.0122706
Samd1	0.0445466	0.0751169
Samd10	0.389167	0.33726
Samd11	0.459648	0.0276642
Samd12	0	0.00397197
Samd13	0	0.00240129
Samd14	0.713514	0.585647
Samd15	0.0769189	0.018459
Samd4	0.0109435	0.0125337
Samd4b	0.270393	0.212308
Samd5	0.000657412	0.0084226
Samd7	0.00622417	0
Samd8	0.187619	0.104848
Samhd1	0.1197	0.141764
Samm50	0.497215	0.548417
Samsn1	1.28223	0.0127301
Sap130	0.0919537	0.0647477
Sap18	1.06262	0.932687
Sap25	0.0141098	0.0010694
Sap30	0.727645	0.673491
Sap30bp	0.383769	0.316566
Sap30l	0.240079	0.171165
Sapcd1	0.0835063	1.02195
Sapcd2	0.00842715	0.233624
Sar1a	0.634859	0.686166
Sar1b	0.620545	0.618869
Saraf	0.98579	0.556113
Sarm1	0.232162	0.0928305
Sarnp	1.10553	1.10542
Sars	1.03558	0.799841
Sars2	0.196662	0.168634
Sart1	0.357714	0.317965
Sart3	0.258876	0.253722
Sash1	0.141475	0.0980059
Sass6	0.11622	0.126844
Sat1	0.219512	0.2199
Sat2	0.911067	0.289143
Satb1	0.642815	0.304155
Satb2	0.374141	0.0217199
Sav1	0.12618	0.132982
Saxo1	0.00858229	0
Saxo2	0.230447	0.065801
Saysd1	0.217223	0.173731
Sbds	0.506477	0.414107
Sbf1	0.192838	0.106443
Sbf2	0.297926	0.234046
Sbk1	0.822506	0.904258
Sbk3	0.0080983	0
Sbno1	0.754137	0.48701
Sbno2	0.0167008	0.0123972
Sbsn	0.236247	0.0922613
Sbspon	0	0.00174811
Sc5d	0.141445	0.179115
Scaf1	0.346978	0.278993
Scaf11	0.821581	0.54109
Scaf4	0.134713	0.139904
Scaf8	0.173764	0.138525
Scai	0.260714	0.128539
Scamp1	0.34147	0.158823
Scamp2	0.443533	0.235999
Scamp3	0.362943	0.407693
Scamp4	0	0.00109974
Scamp5	0.141136	0.060473
Scand1	1.2525	1.03016
Scap	0.219412	0.133211
Scaper	0.238596	0.214523
Scara3	0.00623707	0.0636964
Scara5	0.00157692	0
Scarb1	0.319807	0.19031
Scarb2	0.378202	0.158409
Scarf1	0.00190132	0.00317427
Scarf2	0.0269277	0.0124053
Sccpdh	0.557599	0.321144
Scd1	0.00829799	0.0771027
Scd2	0.530733	1.18327
Scd3	0.00773642	0.0070253
Scd4	0.0018397	0.00147442
Scel	0.00520594	0.0013241
Scfd1	0.32	0.213791
Scfd2	0.046368	0.0339825
Scg2	0.015311	0.0166404
Scg3	0.892861	0.383714
Scg5	1.22027	1.13305
Scgb1a1	0	0.00820757
Scgn	0.00487724	0
Schip1.1	0.00196449	0.0328914
Sclt1	0.160456	0.249071
Scly	0.112753	0.0906423
Scmh1	0.463406	0.309488
Scml1	0	0.000734563
Scml2	0.0138812	0.017215
Scml4	0.00298171	0.00375632
Scn11a	0	0.000513955
Scn1a	0	0.00765914
Scn1b	0	0.00184745
Scn2a1	0.00884567	0.0550724
Scn2b	0	0.011508
Scn3a	0.227381	0.171029
Scn3b	0.0215465	0.0884906
Scn5a	0.00366396	0.0108735
Scn7a	0	0.000749829
Scn8a	0.33916	0.09597
Scn9a	0.00252677	0.144652
Scnm1	0.408699	0.28821
Scnn1a	0.0395499	0.00606084
Sco1	0.0982856	0.069897
Sco2	0.193743	0.108772
Scoc	0.539775	0.707019
Scp2	1.21151	0.932766
Scpep1	0.370102	0.242047
Scrib	0.308821	0.314387
Scrn1	0.698621	0.653624
Scrn2	0.182777	0.211592
Scrn3	0.0377691	0.0367943
Scrt1	0.126067	0.20602
Scrt2	0.0181452	0.176671
Sct	0.149131	0.011919
Sctr	0.0456451	0.0182146
Scube1	0.0430553	0.0156969
Scube2	0	0.00231812
Scube3	0.0404984	0.142857
Scx	0	0.0041557
Scyl1	0.342098	0.199222
Scyl2	0.140576	0.113645
Scyl3	0.0841592	0.0563383
Sdad1	0.112425	0.195283
Sdc1	0.0260143	0.247415
Sdc2	0.246636	0.148249
Sdc3	0.100039	0.158972
Sdc4	0.0612573	0.105575
Sdcbp	0.744218	0.719722
Sdcbp2	0.00321104	0.00322501
Sdccag3	0.422986	0.340838
Sdccag8	0.238842	0.197078
Sde2	0.501234	0.302818
Sdf2	0.943359	0.508861
Sdf2l1	0.193622	0.460509
Sdf4	0.714446	0.589432
Sdha	0.828391	0.54649
Sdhaf1	0.413046	0.4626
Sdhaf2	0.364012	0.315372
Sdhaf3	0.295481	0.253393
Sdhaf4	0.370237	0.415457
Sdhb	0.947896	1.16576
Sdhc	0.591555	0.712993
Sdhd	0.825555	0.75716
Sdk1	0.265717	0.0740989
Sdk2	0.0394086	0.108563
Sdpr	0	0.00112784
Sdr39u1	0.086736	0.0854356
Sdr42e1	0.0129949	0.00299058
Sdsl	0.0910045	0.0567245
Sec11a	0.805885	0.930104
Sec11c	0.24137	0.222924
Sec13	0.565375	0.644411
Sec14l1	0.327286	0.334591
Sec14l2	0.0956017	0.0254486
Sec14l5	0.00172029	0
Sec16a	0.145591	0.11222
Sec16b	0.00371042	0.0012554
Sec22a	0.3772	0.220839
Sec22b	0.740029	0.52841
Sec22c	0.0499131	0.100162
Sec23a	0.426225	0.264202
Sec23b	0.243009	0.226367
Sec23ip	0.180613	0.139989
Sec24a	0.219929	0.140064
Sec24b	0.199118	0.141277
Sec24c	0.212491	0.1618
Sec24d	0.0127577	0.00616091
Sec31a	0.263217	0.214493
Sec31b	0.00358767	0.00288829
Sec61a1	0.455341	0.454489
Sec61a2	0.516654	0.418113
Sec61b	1.7209	1.64811
Sec61g	1.91845	2.26373
Sec62	1.37336	1.01088
Sec63	0.2018	0.235788
Secisbp2	0.335874	0.219144
Secisbp2l	0.192501	0.115385
Seh1l	0.323095	0.408694
Sel1l	0.268076	0.179975
Sel1l3	0.093009	0.116854
Selenbp1	0.00202768	0.0112891
Selk	1.50831	1.52921
Selm	0.187519	0.443547
Selo	0.243669	0.146049
Selplg	0.00191725	0.00817235
Selt	0.600688	0.497923
Sema3a	0.0169726	0.044995
Sema3b	0.00621697	0.00599559
Sema3c	0.00542746	0.015755
Sema3d	0.0054893	0.00279502
Sema3e	0.0131553	0.00317208
Sema3f	0.359543	0.0844903
Sema3g	0	0.000869484
Sema4a	0.00223975	0.0314744
Sema4b	0.15116	0.0908175
Sema4c	0.255445	0.130254
Sema4d	0.0166057	0.186695
Sema4f	0.0081847	0.019419
Sema4g	0.144875	0.0816825
Sema5a	0.0143778	0.0559144
Sema5b	0.00407386	0.0263122
Sema6a	0.139436	0.324892
Sema6b	0.0365988	0.0312926
Sema6c	0.180897	0.171048
Sema6d	0.0308567	0.0440296
Sema7a	0.0450085	0.0117717
Senp1	0.13982	0.175105
Senp2	0.275539	0.217653
Senp3	0.28314	0.23199
Senp5	0.171036	0.134002
Senp6	0.978833	0.748
Senp7	0.269755	0.184345
Senp8	0.151402	0.0990039
2018-09-15	1.3237	1.3908
Sephs1	0.336061	0.437593
Sephs2	0.460459	0.354106
Sepn1	0.428582	0.273029
Sepp1	0.0948966	0.0916521
Sepsecs	0.0893596	0.043118
2018-09-01	0.24125	0.222777
2018-09-10	0.139087	0.175055
2018-09-11	0.176155	0.407382
2018-09-02	0.423713	0.493389
2018-09-03	0.243146	0.415172
2018-09-04	0.7662	0.194545
2018-09-05	0.079117	0.150636
2018-09-06	0.0347108	0.35869
2018-09-07	0.891534	0.920768
2018-09-08	0.112595	0.144501
2018-09-09	0.243603	0.311186
Sepw1	2.27931	2.4794
Serac1	0.0100251	0.00502428
Serbp1	1.92764	2.17631
Serf1	1.44114	1.89512
Serf2	2.19263	2.36218
Sergef	0.116153	0.0906636
Serhl	0.0616983	0.074641
Serinc1	1.21558	0.724642
Serinc2	0.168596	0.179486
Serinc3	1.02705	0.27872
Serinc4	0.0624692	0.0108701
Serinc5	0.592002	0.0342424
Serp1	0.525074	0.710762
Serp2	0.0187212	0.29183
Serpinb6a	0.196566	0.134498
Serpinb6c	0.00207028	0
Serpinb8	0	0.00111262
Serpinb9	0	0.00471646
Serpinc1	0.00990172	0.00486886
Serpine2	0.07284	0.344726
Serpinf1	0.0314748	0.0439661
Serpinf2	0.00174911	0
Serping1	0.291366	0.134606
Serpinh1	0.772005	1.28489
Serpini1	0.0790985	0.128138
Sertad1	0.056497	0.0299064
Sertad2	0.285849	0.199196
Sertad3	0.17172	0.0748071
Sertad4	0.0229547	0.0554527
Sertm1	0	0.0182499
Sesn1	0.397285	0.124335
Sesn2	0.31009	0.0537682
Sesn3	0.378385	0.297164
Sestd1	0.152158	0.147086
Set	1.89222	2.27997
Setbp1	0.190094	0.0993723
Setd1a	0.105815	0.089923
Setd1b	0.295248	0.21681
Setd2	0.341201	0.310325
Setd3	0.487185	0.348465
Setd4	0.146124	0.0776055
Setd5	0.702535	0.611839
Setd6	0.161071	0.145108
Setd7	0.117913	0.0392129
Setd8	0.516787	0.555235
Setdb1	0.175445	0.182904
Setdb2	0.0914413	0.0283719
Setmar	0.0159402	0.0150943
Setx	0.146248	0.114267
Sez6	0.523691	0.0127227
Sez6l	0.0232237	0.0571227
Sez6l2	0.345402	0.115405
Sf1	0.663128	0.727123
Sf3a1	0.505056	0.491461
Sf3a2	0.690695	0.6339
Sf3a3	0.626469	0.660496
Sf3b1	1.3205	1.10517
Sf3b2	1.3651	1.34864
Sf3b3	0.476467	0.402078
Sf3b4	0.842896	0.857709
Sf3b5	0.798238	1.17733
Sf3b6	1.06294	1.35109
Sfi1	0.135697	0.0660924
Sfmbt1	0.181275	0.140704
Sfmbt2	0.0175439	0.011082
Sfpq	1.34653	1.45378
Sfr1	1.21088	1.56335
Sfrp1	0.082504	0.447673
Sfrp2	0.284437	2.26458
Sfrp4	0.0613163	0.00897999
Sfrp5	0.00170477	0
Sfswap	0.366441	0.259309
Sft2d1	0.221964	0.192272
Sft2d2	0.0438059	0.0541944
Sft2d3	0.259315	0.19625
Sfxn1	0.726264	0.783146
Sfxn2	0.21388	0.114835
Sfxn3	0.293154	0.196787
Sfxn4	0.207538	0.106828
Sfxn5	0.0974896	0.033586
Sgcb	0.180551	0.147603
Sgcd	0	0.00610973
Sgce	0.575801	0.307308
Sgcg	0	0.00423477
Sgcz	0.121531	0.00159268
Sgf29	0.257132	0.28769
Sgip1	1.04799	0.438295
Sgk1	0.00199319	0.0182272
Sgk3	0.00910704	0.0242028
Sgms1	0.107498	0.041828
Sgms2	0	0.00760844
Sgol1	0.0282588	0.36775
Sgol2a	0.00393701	0.112545
Sgpl1	0.263739	0.147469
Sgpp1	0.126171	0.0499359
Sgpp2	0.0272091	0.00167335
Sgsh	0.0307992	0.0232238
Sgsm1	0.0892394	0.0535937
Sgsm2	0.165238	0.143975
Sgsm3	0.129295	0.089228
Sgta	0.960232	0.849056
Sgtb	0.094301	0.0663226
Sh2b1	0.380474	0.249029
Sh2b2	0.0498927	0.120362
Sh2b3	0.0520484	0.0301851
Sh2d1a	0.0016639	0.000631097
Sh2d3c	0.220677	0.107663
Sh2d4a	0.0175019	0
Sh2d4b	0.00258594	0.00392945
Sh2d5	0.00420962	0.0144314
Sh2d6	0.0211736	0.0032399
Sh3bgr	0.00795731	0.00850012
Sh3bgrl	0.0730402	0.796707
Sh3bgrl2	0.242429	0.243029
Sh3bgrl3	0.9163	1.13073
Sh3bp1	0.389919	0.452312
Sh3bp2	0.0461849	0.0447042
Sh3bp4	0.137582	0.131253
Sh3bp5	0.10812	0.176323
Sh3bp5l	0.305333	0.214782
Sh3d19	0.00120196	0.0316438
Sh3d21	0.00754998	0.00472563
Sh3gl1	0.599531	0.380701
Sh3gl2	0.0491644	0.0707412
Sh3gl3	0.169357	0.199315
Sh3glb1	0.859684	0.796475
Sh3glb2	0.419133	0.254123
Sh3kbp1	0.0544326	0.0967943
Sh3pxd2a	0.0271107	0.032325
Sh3pxd2b	0.0485695	0.136255
Sh3rf1	0.126875	0.0887717
Sh3rf3	0.0275251	0.0525958
Sh3tc2	0	0.00102521
Sh3yl1	0.105023	0.204395
Shank1	0.131186	0.0856103
Shank2	0.07056	0.0263338
Shank3	0.00840007	0.00596776
Sharpin	0.318275	0.16588
Shb	0.0209566	0.185059
Shbg	0.00311031	0
Shc1	0.0909752	0.141845
Shc2	0.178099	0.137875
Shc3	0	0.00351092
Shc4	0.00794225	0.00989736
Shcbp1	0.0209499	0.144284
Shcbp1l	0.00241274	0.0011805
Shd	0.435686	0.293832
She	0.00250481	0.00109533
Shf	0.224527	0.134421
Shfm1	1.78932	1.971
Shh	0	0.00623814
Shisa2	1.80889	0.417669
Shisa3	0	0.00186973
Shisa4	1.34601	0.612607
Shisa5	0.219451	0.114347
Shisa6	0.00513824	0.00394892
Shisa7	0	0.0080959
Shisa8	0	0.0193915
Shisa9	0	0.00333628
Shkbp1	0.144136	0.21948
Shmt1	0.0182252	0.20147
Shmt2	0.364074	0.569264
Shoc2	0.521884	0.322344
Shox2	0.271703	0.0329046
Shpk	0.0201474	0.00531092
Shprh	0.19194	0.118297
Shq1	0.0881596	0.0746875
Shroom1	0.00975391	0.0107772
Shroom2	0.30786	0.0507873
Shroom3	0.261355	0.267172
Shroom4	0.00563204	0.015112
Shtn1	0.0752863	0.0466586
Siae	0.0234947	0.0166187
Siah1a	0.643856	0.455666
Siah1b	0.171143	0.188452
Siah2	0.419318	0.10512
Siah3	0	0.00118108
Sidt2	0.189269	0.0956964
Sigirr	0.00645987	0.00950389
Siglec1	0.0124007	0.00569489
Siglece	0.00967919	0.00192189
Siglecf	0.00182285	0.00391594
Siglecg	0	0.000899712
Siglech	0	0.00223343
Sigmar1	0.360291	0.326837
Sik1	0.0341917	0.0349171
Sik2	0.182706	0.0801625
Sik3	0.124053	0.110721
Sike1	0.422079	0.474197
Sil1	0.116015	0.0866711
Simc1	0.111341	0.0646524
Sin3a	0.247698	0.200304
Sin3b	0.991616	0.755725
Sipa1	0.0476308	0.0804871
Sipa1l1	0.0605172	0.105766
Sipa1l2	0.0508428	0.0329116
Sipa1l3	0.0660021	0.0911062
Sirpa	0.0919135	0.0901374
Sirt1	0.136846	0.0663031
Sirt2	0.950234	0.43169
Sirt3	0.390022	0.148612
Sirt4	0.0809349	0.0529453
Sirt5	0.0908222	0.0898968
Sirt6	0.334608	0.206699
Sirt7	0.27244	0.15896
Sit1	0	0.000472487
Siva1	0.511403	1.34589
Six1	0.00240207	0.00396929
Six2	0.00235661	0.00919297
Six3	1.12034	1.59127
Six4	0.043557	0.0150865
Six5	0.0404	0.0832107
Six6	1.32657	1.50701
Ska1	0.00520821	0.273379
Ska2	0.339152	0.472159
Ska3	0.0142899	0.132646
Skap1	0	0.00231601
Skap2	0.0353193	0.0304768
Ski	0.141046	0.198389
Skida1	0.227778	0.224187
Skil	0.462618	0.526288
Skiv2l	0.255654	0.131437
Skiv2l2	0.327463	0.198413
Skor1	0.00162956	0.00236097
Skp1a	1.0562	1.12971
Skp2	0.0998438	0.401681
Sla2	0.00364128	0.00294067
Slain1	0.21692	0.221862
Slain2	0.223964	0.242091
Slamf1	0.0345444	0.0354759
Slamf8	0	0.000981091
Slbp	0.795115	1.04166
Slc10a3	0.0506104	0.0440846
Slc10a4	0.00284546	0.0645976
Slc10a7	0.077892	0.0736919
Slc11a1	0.029038	0.00278207
Slc11a2	0.120253	0.0669353
Slc12a2	0.0390206	0.0537454
Slc12a4	0.00805313	0.017623
Slc12a5	0.056963	0.018516
Slc12a6	0.305604	0.0999903
Slc12a7	0.0309921	0.0626163
Slc12a8	0	0.00312247
Slc12a9	0.210373	0.0874289
Slc13a1	0	0.0039455
Slc13a2	0	0.00059168
Slc13a4	0	0.00136961
Slc13a5	0	0.00262904
Slc15a3	0.00296807	0.00668908
Slc15a4	0.21533	0.117449
Slc16a1	0.0122383	0.0792583
Slc16a10	0.00226155	0.00221478
Slc16a11	0.00157633	0.0010044
Slc16a12	0	0.00186198
Slc16a13	0.0951621	0.0596298
Slc16a14	0.0036441	0.00466822
Slc16a2	0.293028	0.0783365
Slc16a3	0.0306481	0.282355
Slc16a5	0	0.00160244
Slc16a6	0.0283663	0.0442857
Slc16a7	0.00241459	0.0136364
Slc16a8	0.00596866	0
Slc16a9	0.00189506	0.00476615
Slc17a1	0	0.00107953
Slc17a5	0.183275	0.0938409
Slc17a6	0.839758	0.0564948
Slc17a7	0.0134174	0.00133709
Slc17a8	0.0023038	0
Slc17a9	0.010367	0.00164666
Slc18a1	0.00964755	0.0020004
Slc18a2	0.00253691	0.113554
Slc18a3	0	0.00098427
Slc18b1	0.126655	0.0880909
Slc19a1	0.576284	0.139435
Slc19a2	0.0346913	0.0274596
Slc19a3	0	0.00206994
Slc1a1	0.0152426	0.00287798
Slc1a2	0.907761	0.0632686
Slc1a3	0.158155	0.565503
Slc1a4	0.124672	0.0883324
Slc1a5	0.296681	0.116704
Slc1a6	0.00673784	0.206444
Slc1a7	0.0898115	0
Slc20a1	0.106728	0.161561
Slc20a2	0.166692	0.131899
Slc22a13	0.00233384	0.000747249
Slc22a15	0.130216	0.0810657
Slc22a17	0.830798	0.319511
Slc22a18	0	0.000734973
Slc22a21	0.0228251	0.0122809
Slc22a23	0.0281692	0.0242441
Slc22a29	0.00587517	0.00163139
Slc22a4	0	0.000615437
Slc22a5	0.0235542	0.00947753
Slc22a7	0.00356141	0.00240098
Slc22a8	0.00199933	0.00105516
Slc23a1	0.0207471	0.00210349
Slc23a2	0.124256	0.0453767
Slc24a2	0.199166	0.00345582
Slc24a3	0.0468919	0.0438332
Slc24a4	0.00552993	0
Slc24a5	0.91672	0.582691
Slc25a1	0.0826428	0.279114
Slc25a10	0.134698	0.0930084
Slc25a11	0.856703	0.630602
Slc25a12	0.0974185	0.097729
Slc25a13	0.164579	0.151761
Slc25a14	0.230325	0.189282
Slc25a15	0.0327102	0.0726518
Slc25a16	0.178919	0.0675175
Slc25a17	0.518792	0.463073
Slc25a18	0.001882	0.00227799
Slc25a19	0.178253	0.127156
Slc25a20	0.220522	0.123619
Slc25a21	0.00578508	0.0248609
Slc25a22	0.164468	0.15134
Slc25a23	0.523671	0.268502
Slc25a24	0.0619229	0.0941866
Slc25a25	0.104248	0.0954482
Slc25a26	0.0659351	0.0404134
Slc25a27	0.127384	0.0807756
Slc25a28	0.121797	0.0665384
Slc25a29	0.0653393	0.0533238
Slc25a3	1.80868	1.77295
Slc25a30	0	0.00050674
Slc25a31	0.0148212	0.00604462
Slc25a32	0.0440237	0.0199951
Slc25a33	0.896707	0.184541
Slc25a34	0.00166514	0
Slc25a35	0.00592938	0.00693946
Slc25a36	0.450915	0.240392
Slc25a37	0.0613106	0.0406879
Slc25a38	0.177459	0.13421
Slc25a39	0.390416	0.381126
Slc25a4	2.08268	2.21508
Slc25a40	0.0981018	0.0922821
Slc25a41	0	0.00200135
Slc25a42	0.0747939	0.0162789
Slc25a43	0.00560669	0.00567446
Slc25a44	0.14823	0.117707
Slc25a45	0	0.000872354
Slc25a46	0.354028	0.265437
Slc25a47	0.0253404	0.0141708
Slc25a5	1.1962	1.58251
Slc25a51	0.650358	0.46554
Slc25a53	0.198252	0.131253
Slc26a1	0	0.00370165
Slc26a10	0.00282064	0.0115727
Slc26a11	0.120052	0.0766155
Slc26a2	0.0575694	0.0337953
Slc26a6	0.038907	0.0172624
Slc26a8	0.00293736	0.000978355
Slc27a1	0.227627	0.0581949
Slc27a2	0.0164929	0.00413283
Slc27a3	0.355017	0.0666668
Slc27a4	0.196184	0.101437
Slc27a5	0.00224955	0.000891318
Slc27a6	0	0.00447155
Slc28a3	0.00981739	0.00691225
Slc29a1	0.0285245	0.140335
Slc29a2	0.0943733	0.0363264
Slc29a3	0.0375712	0.0281074
Slc29a4	0.321811	0.207306
Slc2a1	0.464651	0.969077
Slc2a10	0	0.00150544
Slc2a12	0.0397377	0.0274499
Slc2a13	0.013961	0.0119938
Slc2a3	0.027392	0.028229
Slc2a4	0.00898787	0.0322991
Slc2a5	0.0209961	0.0129324
Slc2a6	0.00386537	0.00861794
Slc2a8	0.396369	0.127699
Slc2a9	0	0.00250304
Slc30a1	0.0692346	0.0486113
Slc30a10	0.0139077	0.0674116
Slc30a2	0	0.00145007
Slc30a3	0	0.0178542
Slc30a4	0.186566	0.0705183
Slc30a5	0.171519	0.133786
Slc30a6	0.221764	0.100817
Slc30a7	0.077296	0.0744147
Slc30a8	0	0.00194315
Slc30a9	0.485634	0.461108
Slc31a1	0.503976	0.332815
Slc31a2	0.0956824	0.0767394
Slc32a1	0.00130266	0.0505302
Slc33a1	0.0747498	0.0567055
Slc35a1	0.249857	0.349062
Slc35a2	0.21716	0.141351
Slc35a3	0.0455273	0.0445752
Slc35a4	0.326361	0.404824
Slc35a5	0.0960137	0.0400315
Slc35b1	0.48996	0.412158
Slc35b2	0.364538	0.33929
Slc35b3	0.189102	0.0935381
Slc35b4	0.10164	0.0993366
Slc35c1	0.0449303	0.0360766
Slc35c2	0.492051	0.248298
Slc35d1	0.115311	0.0580917
Slc35d2	0.00500393	0.00408403
Slc35d3	0	0.00225256
Slc35e1	0.0551321	0.0658399
Slc35e2	0.149869	0.083073
Slc35e3	0.101841	0.0705331
Slc35e4	0.0477871	0.0501308
Slc35f1	0.0129003	0.122605
Slc35f2	0.00352634	0.00624356
Slc35f3	0.0022583	0
Slc35f4	0.0023864	0.00178767
Slc35f5	0.25035	0.0913861
Slc35f6	0.127658	0.0721797
Slc35g1	0.0856012	0.0633424
Slc35g2	0.0776491	0.0246388
Slc36a1	0.0401129	0.0270126
Slc36a2	0	0.000701044
Slc36a4	0.0523366	0.0562215
Slc37a1	0.0436377	0.0650372
Slc37a2	0.00255755	0.00153958
Slc37a3	0.200553	0.140273
Slc37a4	0.240884	0.13006
Slc38a1	0.884584	0.554916
Slc38a10	0.365587	0.296774
Slc38a2	0.828692	0.57223
Slc38a3	0.432603	0.0402697
Slc38a4	0.00138524	0.0331455
Slc38a6	0.0810561	0.0404366
Slc38a7	0.130357	0.0617794
Slc38a8	0.014654	0.00166909
Slc38a9	0.303015	0.0918352
Slc39a1	0.246562	0.347698
Slc39a10	0.293022	0.333816
Slc39a11	0.123419	0.100933
Slc39a13	0.141209	0.0767478
Slc39a14	0.0235146	0.0199807
Slc39a2	0.00753337	0.00268726
Slc39a3	0.182726	0.123866
Slc39a4	0.0192372	0.00109887
Slc39a6	0.376693	0.325204
Slc39a7	0.531695	0.411381
Slc39a8	0.0153028	0.0150011
Slc39a9	0.106737	0.0986825
Slc3a1	0.00620269	0.00157069
Slc3a2	1.02007	0.779089
Slc40a1	0.0110945	0.00172401
Slc41a1	0.0668646	0.0815099
Slc41a2	0	0.00382677
Slc41a3	0.033767	0.0223832
Slc43a1	0.0591354	0.0544767
Slc43a2	0.186512	0.114644
Slc43a3	0.00250283	0.0459782
Slc44a1	0.0417913	0.0575979
Slc44a2	0.104315	0.110277
Slc44a5	0	0.00623355
Slc45a1	0	0.0246134
Slc45a3	0.0025792	0.00502728
Slc45a4	0.0406997	0.0340959
Slc46a1	0.0690705	0.0540834
Slc46a2	0.00649102	0.00255615
Slc46a3	0.0436464	0.00908705
Slc47a1	0	0.000757885
Slc47a2	0.00557223	0
Slc48a1	0.568384	0.290438
Slc4a1	0	0.00220293
Slc4a10	0.0034346	0.000473482
Slc4a1ap	0.226162	0.149134
Slc4a2	0.158868	0.0875749
Slc4a3	0.0894478	0.0688904
Slc4a4	0.00852554	0.0303371
Slc4a5	0.0594066	0.00401865
Slc4a7	0.338905	0.201444
Slc4a8	0.0148122	0.0515581
Slc50a1	0.29174	0.15414
Slc52a2	0.208619	0.12745
Slc5a11	0	0.00455231
Slc5a3	0.112485	0.0340926
Slc5a5	0.0257103	0.0088024
Slc5a6	0.123278	0.0524602
Slc5a7	0	0.00677834
Slc6a1	0.00384371	0.0359142
Slc6a11	0.0163676	0.0275182
Slc6a13	0.00230615	0.0483253
Slc6a15	0.022507	0.0687657
Slc6a17	0.00681449	0.0469684
Slc6a2	0.0130233	0.0019291
Slc6a20b	0.0106832	0.00301171
Slc6a4	0	0.0020778
Slc6a5	0	0.00349137
Slc6a6	0.47023	0.206436
Slc6a8	0.301016	0.173388
Slc6a9	0.15277	0.0162329
Slc7a1	0.116625	0.102682
Slc7a10	0	0.00936767
Slc7a11	0.051421	0.0349763
Slc7a14	0.0160997	0.00902042
Slc7a2	0.00691782	0.0229912
Slc7a3	0.172615	0.0251564
Slc7a4	0.0999216	0.00931235
Slc7a5	0.390161	0.213536
Slc7a6	0.101416	0.152268
Slc7a6os	0.466264	0.357425
Slc7a7	0.0137426	0.0144397
Slc7a8	0.1004	0.00890105
Slc8a1	0	0.00900756
Slc8a2	0.0573481	0.0285073
Slc8a3	0.0651552	0.0734469
Slc8b1	0.0297964	0.0110571
Slc9a1	0.0621839	0.0425889
Slc9a3r1	0.136119	0.22974
Slc9a3r2	0.133102	0.0647472
Slc9a5	0.00929975	0.037028
Slc9a6	0.220796	0.0927302
Slc9a7	0.0215051	0.00668155
Slc9a8	0.168853	0.141931
Slc9a9	0.00611111	0.0151023
Slc9b1	0	0.00127842
Slc9b2	0.00171159	0.00642361
Slco2a1	0.007649	0.00266892
Slco2b1	0	0.00178809
Slco3a1	0.00778506	0.032737
Slco4a1	0.128982	0.0340877
Slco5a1	0.0339382	0.138292
Slf1	0.0897803	0.171698
Slfn9	0	0.0201578
Slirp	0.945263	1.12986
Slit1	0.0536576	0.0406925
Slit2	0.493284	0.274774
Slit3	0	0.0032379
Slitrk1	0.0057338	0.00922797
Slitrk2	0.0046927	0.0448724
Slitrk3	0.00529729	0.00213385
Slitrk4	0.0103025	0.0151078
Slitrk5	0.0775207	0.101471
Slitrk6	0.339229	0.00947398
Slk	0.137292	0.0830642
Slmap	0.256982	0.18443
Slmapos2	0.00254915	0.000513912
Slmo1	0.0265982	0.0878094
Slmo2	0.367987	0.484031
Slpi	0.0018165	0.000945531
Sltm	1.13703	0.792805
Slu7	0.516469	0.36911
Slx1b	0.348536	0.119848
Slx4	0.0444141	0.029809
Slx4ip	0.198891	0.136928
Smad1	0.533778	0.388055
Smad2	0.550116	0.487852
Smad3	0.0183073	0.105172
Smad4	0.324481	0.240775
Smad5	0.337006	0.259292
Smad6	0.0557185	0.0725359
Smad7	0.263491	0.198661
Smad9	0.00616768	0.00696307
Smap1	0.873326	0.796299
Smap2	0.31376	0.230504
Smarca1	0.133763	0.080887
Smarca2	0.353516	0.334588
Smarca4	0.708081	0.900607
Smarca5	0.650617	0.799143
Smarcad1	0.331049	0.367297
Smarcal1	0.0893109	0.0736345
Smarcb1	0.920274	1.04884
Smarcc1	0.729374	0.861033
Smarcc2	0.599508	0.346215
Smarcd1	0.552243	0.612937
Smarcd2	0.467224	0.0971455
Smarcd3	0.0263323	0.316918
Smarce1	1.04419	0.96366
Smc1a	0.576346	0.773041
Smc1b	0	0.00300274
Smc2	0.202793	0.771037
Smc2os	0.0137744	0.0224334
Smc3	1.11909	0.926463
Smc4	0.28991	0.931586
Smc5	0.272037	0.210679
Smc6	0.579946	0.766892
Smchd1	0.399981	0.462909
Smco1	0.00471974	0.000691149
Smco2	0.00262835	0
Smco3	0	0.000670556
Smco4	0.0721651	0.256121
Smcr8	0.0677814	0.0433141
Smdt1	1.52349	1.49538
Smek1	0.357661	0.330619
Smek2	0.629856	0.404446
Smg1	0.277022	0.202917
Smg5	0.400399	0.237397
Smg6	0.494477	0.277453
Smg7	0.20391	0.150419
Smg8	0.0865339	0.0590784
Smg9	0.290553	0.207123
Smim1	0.169277	0.0291743
Smim10l1	0.553797	0.487234
Smim10l2a	0.0394281	0.0647064
Smim11	0.498621	0.755049
Smim12	0.291237	0.38466
Smim13	0.335314	0.136525
Smim14	1.15785	0.654464
Smim15	0.26362	0.451855
Smim17	0	0.00111126
Smim18	0	0.128503
Smim19	0.601745	0.434213
Smim20	0.719127	0.716846
Smim20.1	0.0298815	0.0186967
Smim22	0.0139255	0.00305085
Smim24	0.119926	0.0420131
Smim3	0.0247694	0.128009
Smim4	0.432473	0.47987
Smim7	0.896631	0.867123
Smim8	0.242622	0.284061
Smkr-ps	0.00566402	0.00188161
Smn1	0.401795	0.468978
Smndc1	0.40808	0.320799
Smo	0.273206	0.420891
Smoc1	0.0362596	0.137303
Smoc2	0.00203551	0.000760818
Smox	0.139879	0.223004
Smpd1	0.689906	0.193956
Smpd2	0.832614	0.271296
Smpd3	0.145185	0.4352
Smpd4	0.13848	0.156247
Smpd5	0.0203592	0.00549832
Smpdl3a	0.206526	0.0421303
Smpdl3b	0.00279507	0.00911021
Sms	1.10841	1.30749
Smtn	0.0078744	0.0629878
Smtnl2	0.0312009	0.0255986
Smu1	0.62584	0.524947
Smug1	0.15036	0.097516
Smurf1	0.103181	0.0522109
Smurf2	0.179136	0.123976
Smyd2	0.149102	0.383263
Smyd3	0.173349	0.111792
Smyd4	0.138038	0.110371
Smyd5	0.217834	0.176223
Snai1	0.00448371	0.00321775
Snai2	0.00331714	0.0164353
Snap23	0.148754	0.202551
Snap25	1.80606	0.461347
Snap29	0.133395	0.110633
Snap47	0.474308	0.473104
Snap91	0.310515	0.110026
Snapc1	0.102214	0.070979
Snapc2	0.323983	0.248024
Snapc3	0.499154	0.376936
Snapc4	0.0804553	0.0452619
Snapc5	0.705875	0.562488
Snapin	0.520076	0.384152
Snca	0.0513491	0.965156
Sncaip	0.00638621	0.0184098
Sncb	0.043627	0.0530757
Sncg	0.0663628	2.03926
Snd1	0.403755	0.27494
Sned1	0.00985235	0.0231851
Snf8	0.655619	0.646621
Snhg11	0.0153516	0.259063
Snhg12	0.680732	0.30826
Snhg18	0.0560962	0.198652
Snhg20	0.453071	0.340294
Snhg6	0.523038	0.506256
Snhg9	0.474903	0.465339
Snip1	0.220752	0.132664
Snn	0.368871	0.555148
Snph	0.0135065	0.00849408
Snrk	0.904797	0.218669
Snrnp200	0.298146	0.242587
Snrnp25	0.39144	0.549357
Snrnp27	1.07652	0.964468
Snrnp35	0.169895	0.203039
Snrnp40	0.647529	0.903848
Snrnp48	0.55731	0.364381
Snrnp70	1.30232	0.980939
Snrpa	0.736684	1.12132
Snrpa1	0.756227	1.0544
Snrpb	1.45376	1.97448
Snrpb2	1.09602	1.17966
Snrpc	1.08651	1.30121
Snrpd1	1.11423	1.79286
Snrpd2	1.5516	1.92353
Snrpd3	0.97816	1.42629
Snrpe	1.68445	2.22827
Snrpf	1.47503	1.94738
Snrpg	2.1426	2.58056
Snrpn	1.1667	1.11705
Snta1	0.132235	0.0413632
Sntb1	0	0.0155484
Sntb2	0.176458	0.0955169
Sntg1	0.00180453	0.00672219
Sntg2	0.0111264	0.00471441
Snupn	0.171197	0.166277
Snw1	1.07562	0.925038
Snx1	0.397039	0.365298
Snx10	0.546567	0.165063
Snx11	0.138917	0.149931
Snx12	0.467657	0.502143
Snx13	0.0624852	0.0417378
Snx14	0.22994	0.0630944
Snx15	0.510838	0.25652
Snx16	0.202191	0.177079
Snx17	0.603345	0.693096
Snx18	0.197275	0.146222
Snx19	0.0933605	0.0604371
Snx2	0.533163	0.303487
Snx20	0.0730168	0.031044
Snx21	0.462169	0.216588
Snx22	0.0166962	0.0230488
Snx24	0.150571	0.211078
Snx25	0.0679972	0.0285284
Snx27	0.354987	0.25464
Snx29	0.163255	0.0720285
Snx3	0.926844	0.989722
Snx30	0.118234	0.100412
Snx31	0	0.00107816
Snx32	0.281702	0.10678
Snx33	0.217395	0.0665507
Snx4	0.35861	0.297276
Snx5	0.454979	0.560407
Snx6	0.741938	0.72996
Snx7	0.0133733	0.0470022
Snx8	0.14947	0.120628
Snx9	0.0662041	0.0571254
Soat1	0.092425	0.0776567
Soat2	0.00249431	0.00109857
Sobp	0.0310412	0.094184
Socs1	0.0176913	0.0180565
Socs2	0.303583	0.261131
Socs3	0.513937	0.111353
Socs4	0.164029	0.223395
Socs5	0.114023	0.058992
Socs6	0.24257	0.255964
Socs7	0.222211	0.147089
Sod1	0.300934	0.43347
Sod2	0.937854	0.684556
Sod3	0.00176781	0.00162149
Soga1	0.0614039	0.0671332
Soga3	0.620368	0.492384
Son	2.63242	1.73435
Sorbs1	0.0589814	0.0300638
Sorbs2	0.147469	0.316221
Sorbs3	0.0116278	0.0467991
Sorcs1	0.0118749	0.14264
Sorcs2	0.0139529	0.110561
Sorcs3	0.136072	0.00270624
Sord	0.105339	0.129384
Sorl1	0.0206082	0.0169873
Sort1	0.170801	0.226888
Sos1	0.0881734	0.0718748
Sos2	0.126926	0.0628552
Sost	0.00356724	0.00216728
Sostdc1	0.00581003	0.0129189
Sowaha	0.044657	0.117331
Sowahc	0.0563855	0.0972788
Sox1	0	0.019983
Sox11	1.04101	2.21524
Sox12	0.515012	0.320919
Sox13	0.014946	0.0660531
Sox15	0	0.000839079
Sox2	0.299728	1.1655
Sox21	0	0.0092499
Sox3	0.0193134	0.0860102
Sox30	0.0322158	0.0111617
Sox4	2.43543	2.21722
Sox5	0.0456581	0.0116416
Sox6	0.114908	0.00726597
Sox6os	0.0291203	0.0022419
Sox8	0.0154895	0.0607254
Sox9	0.0899264	0.468755
Sp1	0.111458	0.0881478
Sp140	0	0.00140538
Sp2	0.210805	0.124803
Sp3	0.317792	0.26341
Sp3os	0.349775	0.271393
Sp4	0.156253	0.0861055
Sp6	0.0107511	0.00938215
Sp7	0.00434798	0.00135218
Sp8	0.00163338	0.0794721
Sp9	0.00388977	0.00202527
Spa17	0.202565	0.199688
Spaca1	0.00812539	0.00673947
Spaca6	0.162451	0.0595424
Spag1	0.0344361	0.0142394
Spag16	0.00753974	0.0140857
Spag4	0.0321244	0.0359864
Spag5	0.00594381	0.110576
Spag6	0.00786221	0.00875795
Spag6l	0.018158	0.00508875
Spag7	1.14333	1.02525
Spag8	0.0182948	0.00451765
Spag9	0.651016	0.472447
Sparc	0.0422871	1.00026
Sparcl1	0	0.00177201
Spast	0.466376	0.34867
Spata1	0.17252	0.041275
Spata13	0.0399231	0.149701
Spata17	0.00584901	0.00406551
Spata18	0	0.000979299
Spata2	0.123515	0.0933465
Spata24	0.253808	0.157671
Spata2l	0.0156549	0.0109108
Spata31d1d	0.00169169	0.00134261
Spata33	0.0319105	0.0555733
Spata4	0.00698018	0.00242865
Spata5	0.0773897	0.0754207
Spata6	0.115839	0.125375
Spata7	0.24019	0.126264
Spata9	0	0.000925994
Spats1	0	0.00186537
Spats2	0.308464	0.280038
Spats2l	0.0128928	0.0371623
Spc24	0.0614421	0.536004
Spc25	0.024577	0.713487
Spcs1	1.25151	1.15134
Spcs2	1.53723	1.20854
Spcs3	0.204665	0.290093
Spdef	0.00748996	0.00648883
Spdl1	0.0189087	0.069928
Spdya	0.012295	0.0233135
Spdye4b	0.00516158	0.00257089
Specc1	0.0734117	0.133823
Specc1l	0.165919	0.130395
Spef1	0.0658052	0.0581021
Spef2	0.00960411	0.00476607
Speg	0.0615554	0.0921687
Spem1	0.00207994	0.0025965
Spen	0.156885	0.155596
Spg11	0.0535883	0.038351
Spg20	0.236955	0.133844
Spg21	1.03456	0.855123
Spg7	0.383998	0.242041
Sphk1	0.0454376	0.0514458
Sphk2	0.18323	0.101755
Sphkap	0.259213	0.024473
Spi1	0.00662392	0.0049006
Spib	0.00217765	0.00205723
Spice1	0.147124	0.159366
Spidr	0.0624927	0.119154
Spin1	0.495089	0.465877
Spin2c	0.0132033	0.036058
Spin4	0.0715217	0.0351531
Spink1	0	0.00156598
Spink10	0.0924587	0.049193
Spink13	0	0.0307435
Spink2	0.00197427	0.0595538
Spint1	0.329936	0.00325767
Spint2	0.344441	0.649452
Spire1	0.197107	0.191059
Spire2	0.0898668	0.0713311
Spn	0.0115309	0.00129731
Spns1	0.542035	0.309619
Spns2	0.0354928	0.0461487
Spns3	0	0.00297659
Spocd1	0.00149099	0
Spock1	0.183142	0.430506
Spock2	0.554231	0.169325
Spock3	0.00430656	0.041819
Spon1	0.176102	0.080054
Spon2	0	0.0157592
Spop	1.00452	0.624748
Spopl	0.153886	0.102446
Sppl2a	0.099183	0.0820785
Sppl2b	0.368388	0.107363
Sppl3	0.656638	0.401988
Spr	0.443513	0.267644
Spred1	0.123789	0.247441
Spred2	0.0399965	0.132853
Spred3	0.0113302	0.0413729
Sprn	0	0.0125515
Sprtn	0.0145404	0.00903603
Spry1	0.0528977	0.0740317
Spry2	0.146845	0.131121
Spry3	0.0115197	0.00542406
Spry4	0	0.0155101
Spryd3	0.134186	0.0660353
Spryd4	0.160694	0.126128
Spryd7	0.176398	0.123657
Spsb1	0.0323386	0.0314832
Spsb2	0.43821	0.0807276
Spsb3	0.296506	0.214014
Spsb4	0.557337	0.572996
Sptan1	0.4252	0.347114
Sptb	0.255609	0.00719779
Sptbn1	0.34991	0.334349
Sptbn2	0.0913983	0.16608
Sptbn4	0.010221	0.00690128
Sptbn5	0.00175773	0
Sptlc1	0.150601	0.119005
Sptlc2	0.230171	0.138038
Sptssa	1.35838	1.20258
Sptssb	0	0.00356003
Spty2d1	0.156222	0.0841321
Spx	0.00130928	0.00858851
Sqle	0.622253	0.743101
Sqrdl	0	0.00674422
Sqstm1	0.740248	0.358291
Sra1	0.765287	0.660942
Srbd1	0.113666	0.111975
Src	0.302057	0.236462
Srcap	0.158295	0.0959414
Srcin1	0.0873999	0.0743717
Srd5a1	0.0374413	0.0317066
Srd5a3	0.154259	0.136485
Srebf1	0.128997	0.150078
Srebf2	0.594173	0.48358
Srek1	0.780841	0.495469
Srek1ip1	0.805654	0.599721
Srf	0.157883	0.115336
Srfbp1	0.121661	0.108254
Srgap1	0.0261792	0.168095
Srgap2	0.22927	0.121963
Srgap3	0.199933	0.381148
Srgn	0	0.00202066
Sri	0.414774	0.748881
Srl	0.0740158	0.0460838
Srm	0.340746	0.611196
Srp14	1.49774	1.48857
Srp19	0.73519	0.730937
Srp54b	0.627994	0.536544
Srp68	0.497379	0.31545
Srp72	0.656958	0.497317
Srp9	1.0773	1.083
Srpk1	0.625401	0.660993
Srpk2	0.756055	0.545069
Srpk3	0	0.000529825
Srpr	0.537298	0.373271
Srprb	0.543664	0.35223
Srpx	0.00714179	0.0086899
Srr	0.180514	0.100583
Srrd	0.245575	0.223612
Srrm1	1.02978	0.979273
Srrm2	1.69769	1.53604
Srrm3	0.403019	0.275634
Srrm4	0.761483	0.49282
Srrm4os	0.011743	0.00253706
Srrt	0.63554	0.6008
Srsf1	1.62241	1.24694
Srsf10	1.04816	1.0876
Srsf11	1.5344	1.30363
Srsf12	0.0828571	0.0243912
Srsf2	1.70814	2.08766
Srsf3	1.62393	2.29769
Srsf4	0.799321	0.668409
Srsf5	1.78418	1.37391
Srsf6	1.59155	1.40708
Srsf7	1.36053	1.68578
Srsf9	0.652428	0.884918
Srxn1	0.0624577	0.114414
Ss18	0.378832	0.393239
Ss18l1	0.104206	0.103866
Ssb	1.28625	1.33239
Ssbp1	0.991473	0.994516
Ssbp2	0.95439	0.676157
Ssbp3	1.5378	1.03624
Ssbp4	0.285446	0.773002
Ssc4d	0.00969412	0.0136524
Ssc5d	0.0248684	0.0190946
Ssfa2	0.0801149	0.0337977
Ssh1	0.191637	0.106507
Ssh2	0.109912	0.129467
Ssh3	0.0269768	0.00938123
Ssmem1	0.00937841	0.0112629
Ssna1	0.765137	1.01346
Sspn	0.00397992	0.00230729
Sspo	0	0.00315696
Ssr1	0.79514	0.649065
Ssr2	1.30711	1.18543
Ssr3	0.762138	0.753596
Ssr4	0.929178	0.870581
Ssrp1	0.88866	1.05203
Sssca1	0.501354	0.640675
Sst	0	0.242074
Sstr1	0	0.00163925
Sstr2	0.183006	0.187662
Sstr3	0	0.000630141
Ssu72	1.04477	0.86885
Ssx2ip	0.501401	0.253155
St13	1.77742	1.3583
St14	0.0368956	0.00831183
St18	0.00829567	0.0663711
St3gal1	0.055925	0.0298883
St3gal2	0.367481	0.156827
St3gal3	0.303105	0.129085
St3gal4	0.159564	0.0833108
St3gal5	0.339417	0.195734
St3gal6	0	0.0119842
St5	0.0202616	0.0927135
St6gal1	0.0380399	0.148608
St6gal2	0.00474896	0.0337075
St6galnac2	0.111204	0.0199667
St6galnac3	0.0374305	0.0823496
St6galnac4	0.0892154	0.0685051
St6galnac5	0.898105	0.0277553
St6galnac6	0.0879946	0.0911998
St7	0.34876	0.322926
St7l	0.33021	0.192974
St8sia1	0.0227769	0.184588
St8sia2	0.11371	0.228342
St8sia3	0.0659849	0.0743708
St8sia3os	0.00216534	0.00113832
St8sia4	0.0629197	0.067797
St8sia5	0	0.0139031
St8sia6	0.00171688	0
Stab1	0.0291945	0.000708179
Stac	0	0.0113361
Stac2	0	0.0209333
Stac3	0.040964	0.0107356
Stag1	0.437507	0.38381
Stag2	0.224244	0.251244
Stag3	0.00972464	0.00533166
Stam	0.501355	0.155677
Stam2	0.23369	0.145537
Stambp	0.286465	0.159344
Stambpl1	0.0132487	0.0224633
Stap1	0.00273738	0.00254666
Stap2	0.0644915	0.0611758
Star	0.0114139	0.00192469
Stard10	0.123266	0.082408
Stard13	0	0.00188429
Stard3	0.41156	0.190344
Stard3nl	0.510867	0.553518
Stard4	0.158799	0.192589
Stard5	0.0736577	0.0809716
Stard6	0.00421272	0.0105179
Stard7	0.467779	0.41581
Stard8	0.0144766	0.00232566
Stard9	0.0510599	0.0432557
Stat1	0.0139783	0.0237509
Stat2	0.101476	0.0508823
Stat3	0.165949	0.0521852
Stat5b	0.00901675	0.0407177
Stat6	0.00207749	0.00892718
Stau1	0.580537	0.370141
Stau2	0.341126	0.263645
Stbd1	0.183569	0.0951426
Stc1	0.00446081	0.0113483
Stc2	0.0118047	0.0281669
Steap1	0.00205949	0.010713
Steap2	0.0138715	0.0342495
Steap3	0	0.00338051
Stil	0.00607172	0.069286
Stim1	0.0587924	0.0272753
Stim2	0.0539522	0.0580416
Stip1	0.804427	0.752478
Stk10	0.00926262	0.0249159
Stk11	0.653087	0.495245
Stk11ip	0.0988753	0.0413283
Stk16	0.615192	0.546136
Stk17b	0.0304515	0.0631284
Stk19	0.285175	0.25305
Stk24	0.266459	0.202746
Stk25	0.83185	0.524798
Stk3	0.146577	0.131341
Stk32a	0	0.017455
Stk32b	0	0.0221466
Stk32c	0	0.0373145
Stk33	0.00534789	0.0865217
Stk35	0.0567757	0.061891
Stk36	0.0527759	0.0592597
Stk38	0.376179	0.346449
Stk38l	0.0723885	0.0455521
Stk39	0.164553	0.231616
Stk4	0.16555	0.157662
Stk40	0.458515	0.188592
Stmn1	3.24144	3.52101
Stmn2	1.34889	2.48558
Stmn3	0.860284	1.54249
Stmn4	0.149885	0.950274
Stom	0.0964542	0.0195477
Stoml1	0.298865	0.155182
Stoml2	0.666672	0.909849
Ston1	0	0.00768492
Ston2	0.0554985	0.158099
Stox1	0.00390797	0.0183359
Stox2	0.295326	0.294351
Stpg1	0.0219772	0.00759566
Stpg2	0.00674938	0.00578312
Stra13	0.553473	0.661677
Stra6	0.374043	0.0838307
Stra6l	0	0.00277239
Strada	0.144837	0.12613
Stradb	0.205738	0.124759
Strap	0.911346	1.06747
Strbp	0.902233	0.852793
Strip1	0.48845	0.233579
Strip2	0.0187038	0.00206652
Strn	0.0977104	0.0719283
Strn3	0.523141	0.440312
Strn4	0.590033	0.499035
Stt3a	0.36253	0.283768
Stt3b	0.352727	0.363991
Stub1	0.992191	1.04751
Stx11	0.0132763	0.0152154
Stx12	0.672955	0.533231
Stx16	0.673123	0.524863
Stx17	0.111874	0.10316
Stx18	0.318295	0.201243
Stx1a	0.245651	0.137513
Stx1b	0.00969995	0.0601346
Stx2	0.0838929	0.130458
Stx3	0.657842	0.0997657
Stx4a	0.13067	0.180718
Stx5a	0.802611	0.430396
Stx6	0.463889	0.37188
Stx7	0.470184	0.56573
Stx8	0.396385	0.356233
Stxbp1	0.6193	0.627253
Stxbp2	0.258235	0.162615
Stxbp3	0.130518	0.124773
Stxbp4	0.229549	0.162107
Stxbp5	0.231502	0.025165
Stxbp5l	0.0214729	0.0193007
Stxbp6	0.038371	0.240572
Styk1	0	0.00165475
Styx	0.0522256	0.034161
Styxl1	0.00422513	0.00165094
Sub1	2.3217	2.38573
Sucla2	0.321625	0.429941
Suclg1	0.863853	0.762791
Suclg2	0.0564904	0.307998
Suco	0.097993	0.107686
Suds3	0.786508	0.58328
Sufu	0.156754	0.0992803
Sugct	0.00346963	0.00334255
Sugp1	0.2643	0.149571
Sugp2	0.396838	0.170353
Sugt1	0.789734	0.719365
Sulf1	0.00154772	0.0182134
Sulf2	0.318915	0.334282
Sult2b1	0	0.0029066
Sult4a1	0.0295792	0.0432153
Sult5a1	0.0214607	0.00695809
Sult6b1	0.00238627	0.00196058
Sumf1	0.0798424	0.071967
Sumf2	0.256564	0.250186
Sumo1	1.60948	1.70304
Sumo2	2.27586	2.72821
Sumo3	0.99176	1.30359
Sun1	0.242815	0.160955
Sun2	0.102192	0.0884936
Sun3	0.0041838	0.00438582
Suox	0.0267383	0.0247733
Supt16	0.375672	0.495047
Supt20	0.515766	0.379265
Supt3	0.317322	0.180232
Supt4a	1.20082	0.931597
Supt5	0.555814	0.395542
Supt6	0.282391	0.216964
Supt7l	0.41992	0.202285
Supv3l1	0.144919	0.0995221
Surf1	0.52767	0.299518
Surf2	0.392008	0.361551
Surf4	0.437427	0.352357
Surf6	0.201624	0.170578
Susd1	0	0.00390557
Susd2	0.111724	0.0097156
Susd3	0.0219434	0.00263899
Susd4	0.0571355	0.0335161
Susd5	0	0.000597529
Susd6	0.136802	0.114657
Suv39h1	0.345449	0.306956
Suv39h2	0.287996	0.253404
Suv420h1	0.410922	0.220749
Suv420h2	0.588449	0.360295
Suz12	0.221198	0.215403
Sv2a	0.0242907	0.105036
Sv2b	0.364271	0.0350934
Sv2c	0.0015338	0.0243746
Svbp	0.88929	0.883079
Svep1	0	0.000490832
Svil	0.129099	0.0514422
Svip	1.00388	0.155909
Svop	0.23987	0.113547
Swap70	0.0742383	0.0388482
Swi5	1.63422	1.94118
Swsap1	0.169916	0.0941396
Swt1	0.553475	0.324021
Syap1	0.288182	0.129874
Sybu	0.00326402	0.156201
Syce1	0	0.00217909
Syce2	0.0498024	0.2387
Sycp2	0	0.000755456
Syde1	0.00657773	0.0733374
Syde2	0.0123693	0.017638
Syf2	0.723326	0.551164
Syk	0	0.00345969
Sympk	0.344079	0.273013
Syn1	0.145693	0.105785
Syn2	0.00616404	0.00612164
Syn3	0.0151491	0.0123772
Sync	0.00221601	0.000896985
Syncrip	0.625805	0.673437
Syndig1	0.00341215	0.0161126
Syndig1l	0.147193	0.00647186
Syne1	0.00426602	0.0182348
Syne2	0.463784	0.306289
Syne4	0.0395881	0.0565904
Syngap1	0.0312548	0.0211955
Syngr1	0.277981	0.0865672
Syngr2	0.191768	0.17582
Syngr3	0.0164733	0.125314
Syngr4	0	0.00628057
Syngr4.1	0	0.00133049
Synj1	0.305168	0.10186
Synj2	0.00683612	0.00535219
Synj2bp	0.463424	0.407035
Synm	0.00882272	0.045769
Synpo	0.257294	0.0533026
Synpo2	0.0629811	0.00154978
Synpo2l	0.00330371	0.00274866
Synpr	0.00471333	0.0263738
Synrg	0.305018	0.193422
Syp	1.41505	0.107342
Sypl	0.177021	0.200286
Sypl2	0	0.0014882
Sys1	1.02996	0.646719
Syt1	0.680593	0.442496
Syt10	0	0.00255065
Syt11	0.413917	0.808983
Syt12	0.00619876	0.00127986
Syt13	0.00643183	0.27761
Syt14	0.0952197	0.0529202
Syt16	0.00310496	0.0553161
Syt17	0.0157219	0.0514058
Syt2	0.0041222	0.00425033
Syt3	0.0083945	0.00828839
Syt4	0.0337365	0.295876
Syt5	0.0111773	0.198937
Syt6	0	0.00736618
Syt7	0.0107335	0.0546078
Syt9	0.136611	0.0776817
Sytl1	0.00444997	0.00178829
Sytl2	0.0021354	0.0049504
Sytl3	0	0.00503101
Sytl4	0	0.0011609
Syvn1	0.196242	0.0912532
Szrd1	0.318569	0.403121
Szt2	0.0689914	0.0383934
Tab1	0.26245	0.136434
Tab2	0.265407	0.236845
Tab3	0.0369806	0.0222721
Tac1	0.0411312	0.0847092
Tac2	0.00203772	0
Tac4	0.0100442	0.000734788
Tacc1	0.114316	0.122157
Tacc2	0.426335	0.321454
Tacc3	0.0845429	0.413691
Taco1	0.0484317	0.0322165
Taco1os	0.0632447	0.046756
Tacr1	0.00598862	0.000541672
Tacr3	0.0026288	0.00369817
Tacstd2	0	0.00101443
Tada1	0.382415	0.269764
Tada2a	0.167339	0.176389
Tada2b	0.0699404	0.0482993
Tada3	0.391056	0.306831
Taf1	0.18502	0.174278
Taf10	0.749042	1.05389
Taf11	0.486819	0.536469
Taf12	0.400847	0.495696
Taf13	0.565883	0.612095
Taf15	0.398796	0.376667
Taf1a	0.144595	0.0778752
Taf1b	0.221421	0.145506
Taf1c	0.121755	0.0709159
Taf1d	0.910141	0.878046
Taf2	0.190464	0.12825
Taf3	0.440424	0.310743
Taf4a	0.0715815	0.0581916
Taf4b	0.0129289	0.0454535
Taf5	0.192298	0.142989
Taf5l	0.21858	0.158458
Taf6	0.615867	0.474276
Taf6l	0.634614	0.41007
Taf7	0.293201	0.258616
Taf8	0.194035	0.107087
Taf9	0.00204965	0.00353961
Taf9b	0.101713	0.0713272
Tagap	0.00857583	0.00966297
Tagap1	0.263502	0.25965
Tagln	0	0.00135208
Tagln2	0.0127342	0.203339
Tagln3	1.36043	1.71614
Tal2	0.0974191	0.00108542
Taldo1	1.02968	1.05513
Tamm41	0.111621	0.177158
Tanc1	0.0149352	0.148716
Tanc2	0.0943664	0.14135
Tango2	0.181444	0.191043
Tango6	0.041698	0.0409811
Tank	0.154982	0.145441
Taok1	0.34604	0.253226
Taok2	0.261402	0.195937
Taok3	0.176696	0.119255
Tap1	0.00704025	0.00658916
Tapbp	0.132275	0.0384553
Tapbpl	0.0349934	0.0261361
Tapt1	0.206312	0.0629872
Tarbp2	0.430454	0.381857
Tardbp	0.671359	0.737888
Tars	0.37984	0.298848
Tars2	0.138023	0.115912
Tarsl2	0.0443611	0.072239
Tas1r3	0.0128513	0.00596596
Tasp1	0.160559	0.105495
Tatdn1	0.184358	0.168421
Tatdn2	0.0641519	0.10392
Tatdn3	0.110923	0.0554337
Tax1bp1	0.78104	0.514359
Tax1bp3	0.739079	0.876462
Taz	0.692985	0.397426
Tbata	0.00171351	0.00443679
Tbc1d1	0.0431119	0.0645236
Tbc1d10a	0.187338	0.126876
Tbc1d10b	0.324557	0.264706
Tbc1d10c	0.136635	0.0291864
Tbc1d12	0.154708	0.0930383
Tbc1d13	0.126529	0.0600961
Tbc1d14	0.211438	0.136798
Tbc1d15	0.219005	0.121375
Tbc1d16	0.192647	0.185688
Tbc1d17	0.643425	0.256499
Tbc1d19	0.199395	0.162828
Tbc1d2	0.0039639	0.00478647
Tbc1d20	0.25922	0.124577
Tbc1d22a	0.129278	0.0913597
Tbc1d22b	0.159036	0.113125
Tbc1d22bos	0	0.000686372
Tbc1d23	0.252937	0.0930143
Tbc1d24	0.429281	0.152994
Tbc1d25	0.0942477	0.0544572
Tbc1d2b	0.013064	0.0205052
Tbc1d30	0.0661098	0.037937
Tbc1d31	0.0654731	0.0776153
Tbc1d32	0.0764433	0.0280008
Tbc1d4	0.0129689	0.0138134
Tbc1d5	0.0784331	0.0629665
Tbc1d7	0.448921	0.329385
Tbc1d8	0.207736	0.0222363
Tbc1d8b	0.00238086	0.0102988
Tbc1d9	0.133688	0.107188
Tbc1d9b	0.183927	0.117382
Tbca	1.38617	1.63776
Tbcb	0.847589	1.0556
Tbcc	0.517588	0.329207
Tbccd1	0.129009	0.10117
Tbcd	0.119446	0.127948
Tbce	0.303707	0.194704
Tbcel	0.165263	0.141078
Tbck	0.28473	0.191806
Tbk1	0.206662	0.101871
Tbkbp1	0.0529182	0.0247845
Tbl1x	0.465524	0.512062
Tbl1xr1	0.08922	0.111121
Tbl2	0.0729635	0.0924141
Tbl3	0.259702	0.23321
Tbp	0.274716	0.22353
Tbpl1	0.610624	0.655918
Tbr1	0.0354791	0.00705405
Tbrg1	0.746286	0.676657
Tbrg4	0.164236	0.14208
Tbx1	0	0.00233124
Tbx18	0.00538309	0.000990914
Tbx2	0.362773	0.230126
Tbx20	0.00338501	0.00345198
Tbx21	0	0.00170287
Tbx22	0	0.00165645
Tbx3	0.0879392	0.256938
Tbx3os1	0.0207715	0.0241394
Tbx3os2	0	0.00201454
Tbx5	0.0442081	0.0607648
Tbx6	0.0445303	0.00624562
Tbxa2r	0	0.00219832
Tbxas1	0.00146674	0.00113369
Tc2n	0.017563	0.0282394
Tcaf1	0.664698	0.520412
Tcaf2	0.00222198	0.00717106
Tcaim	0.0700931	0.0217661
Tcam1	0	0.000672303
Tcap	0.00206957	0.00134527
Tcea1	0.904506	0.711622
Tcea2	0.0733067	0.0436635
Tcea3	0.00496431	0.00117465
Tceal1	0.391737	0.200865
Tceal3	0.0566808	0.116245
Tceal5	0.0356086	0.129414
Tceal6	0.00539392	0.0349752
Tceal7	0.00630047	0.00561054
Tceal8	0.890462	0.991158
Tceanc	0.132991	0.0582292
Tceanc2	0.216729	0.133666
Tceb1	0.997853	1.17706
Tceb2	2.03994	2.27365
Tceb3	0.158661	0.112186
Tcerg1	0.448744	0.495231
Tcerg1l	0.7551	0.0533841
Tcf12	0.931524	0.528053
Tcf15	0.00273354	0.0192067
Tcf19	0.0703636	0.344981
Tcf20	0.132965	0.0947108
Tcf24	0.0090246	0.0026978
Tcf25	1.11174	0.891791
Tcf3	0.615596	0.947795
Tcf4	0.798526	0.755866
Tcf7	0.089357	0.0226118
Tcf7l1	0.0334509	0.115484
Tcf7l2	0.235826	0.372642
Tcfl5	0.00265899	0.00203684
Tchh	0.0562207	0.0159429
Tchp	0.180192	0.155764
Tcirg1	0.0451104	0.0178859
Tcn2	0.381046	0.106719
Tcof1	0.219758	0.339875
Tcp1	1.37101	1.45273
Tcp11	0.280907	0.0340407
Tcp11l1	0.147441	0.251476
Tcp11l2	0.347853	0.0459923
Tcta	0.201262	0.180668
Tcte2	0.0451677	0.0554914
Tcte3	0.00606084	0.00763661
Tctex1d1	0.00385646	0.00191136
Tctex1d2	0.354438	0.509447
Tctn1	0.108686	0.0428794
Tctn3	0.0555233	0.0520396
Tdg	0.756718	0.657813
Tdp1	0.236954	0.246399
Tdp2	0.460481	0.45771
Tdrd12	0	0.00107222
Tdrd3	0.167577	0.119714
Tdrd6	0.00182997	0.000543374
Tdrd7	0.0578221	0.0134269
Tdrd9	0.00247739	0.00199341
Tdrkh	0.544078	0.343854
Tdrp	0.0396132	0.00918335
Tead1	0.447522	0.23132
Tead2	0.386395	1.20622
Tead3	0.236198	0.0380976
Tead4	0	0.000901962
Tec	0.00179024	0.001699
Tecpr1	1.14332	0.191026
Tecpr2	0.0656206	0.0399225
Tecr	2.07257	1.54558
Tecrl	0	0.009179
Tecta	0.0360194	0.049431
Teddm2	0.0372407	0.0203067
Tef	0.251931	0.0845935
Tefm	0.170555	0.136104
Tekt1	0.0228893	0.218426
Tekt2	0.037639	0.037
Tekt4	0.00829111	0.000573108
Tekt5	0.00204665	0.00231582
Telo2	0.304995	0.230971
Ten1	0.737623	0.492429
Tenm1	0.1461	0.0335524
Tenm2	0.0172946	0.109228
Tenm3	0.0932358	0.258014
Tenm4	0.0111974	0.261842
Tep1	0.0230033	0.0263854
Tepp	0	0.00139064
Terf1	0.2763	0.212094
Terf2	0.199428	0.150872
Terf2ip	0.487406	0.264979
Tert	0.00298276	0.00207902
Tes	0.0744823	0.196721
Tesc	0.00151475	0.00487434
Tesk1	0.100945	0.0985416
Tesk2	0.0674263	0.0294651
Tespa1	0.00309304	0
Tet1	0.189405	0.0943152
Tet2	0.193646	0.0672827
Tet3	0.653903	0.261556
Tex10	0.318486	0.230428
Tex101	0.00630843	0.00105859
Tex11	0	0.00122439
Tex14	0.00206967	0.00365427
Tex15	0	0.00369549
Tex16	0	0.00207521
Tex2	0.0449462	0.0295315
Tex22	0.0132309	0.00648009
Tex26	0.0219348	0.0190313
Tex261	0.438854	0.478705
Tex264	0.567031	0.356467
Tex30	0.384882	0.420912
Tex35	0	0.00357432
Tex40	0	0.00109443
Tex9	0.258474	0.233728
Tfam	0.461207	0.510177
Tfap2a	0.0115646	0.103637
Tfap2b	0.039637	0.586513
Tfap2c	0.00706738	0.0346671
Tfap2d	0.00475829	0.0565116
Tfap4	0.23772	0.223135
Tfb1m	0.0598722	0.0496068
Tfb2m	0.148528	0.132313
Tfcp2	0.143271	0.0893832
Tfcp2l1	0.00490227	0.00538143
Tfdp1	0.0207336	0.0214741
Tfdp2	0.439256	0.608942
Tfe3	0.192397	0.109151
Tfeb	0.127556	0.00701916
Tff3	0.013077	0.0246891
Tfg	0.867826	0.649625
Tfip11	0.19541	0.131595
Tfpi	0.0156665	0.0407597
Tfpt	0.354733	0.263334
Tfr2	0.00557341	0.00930813
Tfrc	0.0876326	0.0983137
Tgds	0.156805	0.0966885
Tgfa	0.0117148	0.00260679
Tgfb1	0.00349251	0.0297384
Tgfb1i1	0.0669645	0.152123
Tgfb2	0.198308	0.483439
Tgfb3	0.0465828	0.0970445
Tgfbi	0	0.00193935
Tgfbr1	0.508831	0.370897
Tgfbr2	0.00871801	0.00179155
Tgfbr3	0	0.00672131
Tgfbr3l	0.0558405	0.00570957
Tgfbrap1	0.126162	0.0891655
Tgif1	0.251424	0.257533
Tgif2	0.235103	0.398306
Tgm1	0	0.000530466
Tgm2	0	0.0209226
Tgm3	0	0.000749333
Tgm4	0.00863013	0.000847458
Tgm5	0	0.00191378
Tgoln1	0.322184	0.201643
Tgs1	0.479563	0.438921
Th	0	0.0252334
Tha1	0.0416044	0.0302657
Thada	0.0348313	0.021313
Thap1	0.174629	0.100706
Thap11	0.645461	0.470353
Thap2	0.375297	0.286899
Thap3	0.407913	0.240461
Thap4	0.304989	0.211573
Thap7	0.256539	0.201833
Thap8	0.0449981	0.0227472
Thbd	0.0123935	0.000584541
Thbs1	0	0.00128057
Thbs3	0.00904878	0.0814319
Thbs4	0	0.00121048
Thegl	0	0.00107523
Them4	0.0976152	0.123697
Them5	0.0204777	0
Them6	0.0126443	0.0620298
Themis	0	0.000598344
Thg1l	0.0981779	0.134708
Thnsl1	0.0705142	0.0885805
Thnsl2	0.038025	0.00935061
Thoc1	0.422145	0.300285
Thoc2	0.801214	0.510486
Thoc3	0.633049	0.689701
Thoc5	0.223512	0.217927
Thoc6	0.515402	0.372889
Thoc7	1.08385	1.18769
Thop1	0.198288	0.242644
Thpo	0.00255533	0.00171757
Thra	0.636718	0.614885
Thrap3	0.656037	0.700844
Thrb	1.979	0.102446
Thrsp	0	0.00239131
Thsd1	0.00227777	0.0063649
Thsd4	0.0056146	0.00407173
Thsd7a	0.983118	0.24697
Thsd7b	0.00367283	0.0692055
Thtpa	0.00697551	0.155347
Thumpd1	0.415143	0.403549
Thumpd2	0.0829895	0.0637594
Thumpd3	0.235541	0.268351
Thy1	0	0.000436034
Thyn1	0.368885	0.585122
Tia1	1.53012	1.18541
Tial1	0.676779	0.512602
Tiam1	0.00616495	0.161723
Tiam2	0.00485486	0.000942161
Ticam1	0.0428605	0.0186633
Ticam2	0.00153706	0.00594422
Ticrr	0.0206413	0.11672
Tie1	0	0.00331259
Tifa	0.00290695	0.0161904
Tigar	0.0441677	0.064554
Tigd2	0.736354	0.275907
Tigd3	0.010784	0.0270676
Tigd4	0	0.0017924
Tigd5	0.0533786	0.0361455
Timeless	0.111743	0.251457
Timm10	0.337853	0.489786
Timm10b	0.773868	0.672903
Timm13	1.26987	1.30464
Timm17a	0.674659	0.768877
Timm17b	0.74598	0.893562
Timm21	0.567717	0.424662
Timm22	0.477863	0.47592
Timm23	0.0541729	0.0622383
Timm44	0.723159	0.513682
Timm50	1.04118	0.69193
Timm8a1	0.0786903	0.152605
Timm8b	1.36604	1.51489
Timm9	0.343525	0.386098
Timmdc1	0.39737	0.391755
Timp1	0.00173875	0.0311859
Timp2	0.280587	0.188533
Timp3	0.0347311	0.043587
Timp4	0	0.00138043
Tinagl1	0.00132656	0.00497977
Tinf2	0.0934493	0.132031
Tiparp	0.16906	0.101552
Tipin	0.299174	0.964738
Tiprl	0.520797	0.488132
Tirap	0.119653	0.100664
Tjap1	0.397035	0.239116
Tjp1	0.112354	0.152502
Tjp2	0.162531	0.0763912
Tjp3	0.0261301	0.0215813
Tk1	0.0114943	0.474795
Tk2	0.273524	0.180732
Tkfc	0.188058	0.188797
Tkt	0.820639	1.10347
Tlcd1	0.0510193	0.0866802
Tlcd2	0.0122874	0.045609
Tldc1	0.00528213	0.00552676
Tle1	1.70435	0.623651
Tle2	0.026523	0.0223733
Tle3	0.335233	0.234304
Tle4	0.309236	0.44118
Tle6	0.00373183	0.010028
Tlk1	0.379113	0.325198
Tlk2	0.451528	0.245413
Tll1	0.00134759	0.014523
Tln1	0.539065	0.434205
Tln2	0.179246	0.0868782
Tlr2	0.00150784	0.00597747
Tlr3	0	0.00142806
Tlr6	0.00234489	0
Tlx3	0	0.00182294
Tm2d1	0.703406	0.550847
Tm2d2	0.93594	0.681541
Tm2d3	0.439632	0.401767
Tm6sf1	0.114734	0.0783879
Tm6sf2	0.00347143	0.00152589
Tm7sf2	0.106599	0.113448
Tm7sf3	0.327293	0.120139
Tm9sf1	0.0766842	0.0733478
Tm9sf2	0.407001	0.25656
Tm9sf3	0.566642	0.532443
Tm9sf4	0.255903	0.198023
Tma16	0.162366	0.254212
Tma7	3.05727	2.14011
Tmbim1	0.111306	0.0305618
Tmbim4	0.52081	0.494714
Tmbim6	1.06297	0.992149
Tmc1	0	0.000720277
Tmc2	0	0.000577628
Tmc3	0	0.00107874
Tmc4	0.0981525	0.0553707
Tmc6	0.00702539	0.0162288
Tmc7	0.00293181	0.00408812
Tmcc1	0.532376	0.396583
Tmcc2	0.31069	0.0951233
Tmcc3	0.298726	0.0166716
Tmco1	0.813421	0.819107
Tmco3	0.138372	0.105091
Tmco4	0.00548266	0.00442115
Tmco6	0.17732	0.122163
Tmed1	0.424038	0.417953
Tmed10	1.06098	0.91904
Tmed2	1.13736	1.22977
Tmed3	0.408016	0.367441
Tmed4	0.918169	0.566318
Tmed5	0.358236	0.321792
Tmed7	0.68628	0.520056
Tmed8	0.0612526	0.0265846
Tmed9	0.972727	0.998283
Tmeff1	0.793105	0.996985
Tmeff2	0.00624434	0.0628622
Tmem100	0	0.0017822
Tmem101	0.429374	0.301789
Tmem102	0.00327481	0.00152798
Tmem104	0.0219401	0.0213467
Tmem106a	0.00824181	0.00838078
Tmem106b	0.321547	0.112759
Tmem106c	0.39796	0.399305
Tmem107	0.40626	0.572688
Tmem108	0.141222	0.0782492
Tmem109	0.190132	0.190521
Tmem11	0.752294	0.575551
Tmem110	0.0648629	0.0668126
Tmem114	0	0.00235057
Tmem115	0.310991	0.172766
Tmem116	0.0421344	0.00805498
Tmem117	0.00277626	0.00349916
Tmem119	0.0109142	0.00348763
Tmem120a	0.313078	0.260647
Tmem120b	0.0905278	0.0513505
Tmem121	0.159387	0.17586
Tmem123	0.348248	0.489472
Tmem126a	0.513942	0.569233
Tmem126b	0.341962	0.191121
Tmem127	0.162159	0.104154
Tmem128	0.60999	0.481385
Tmem129	0.219387	0.183308
Tmem130	0	0.0531356
Tmem131	0.192899	0.11803
Tmem132a	0.403712	0.327135
Tmem132b	0	0.00959771
Tmem132c	0.0271154	0.0211591
Tmem132cos	0.00921051	0.00288832
Tmem132d	0.0159438	0.0106182
Tmem132e	0.481249	0.118296
Tmem135	0.158804	0.0556168
Tmem136	0.193916	0.0892118
Tmem138	0.502851	0.478276
Tmem139	0.00353778	0.00161007
Tmem140	0	0.00186301
Tmem141	0.162267	0.092255
Tmem143	0.0596561	0.0496518
Tmem144	0.0287529	0.0106922
Tmem145	0.451225	0.0707033
Tmem147	1.03647	0.719574
Tmem147os	0.125373	0.0474278
Tmem14a	0.101628	0.13756
Tmem14c	0.71038	0.846035
Tmem150a	0.190664	0.0469038
Tmem150c	0.286917	0.0409119
Tmem150cos	0.0033297	0.00295877
Tmem151a	0.0293225	0.0127065
Tmem151b	0.100169	0.075586
Tmem154	0.00410915	0
Tmem156	0.00303256	0
Tmem158	1.5639	0.181334
Tmem159	0.178305	0.208318
Tmem160	0.441538	0.573318
Tmem161a	0.411146	0.205351
Tmem161b	0.132645	0.0779948
Tmem163	0.0199335	0.0867009
Tmem164	0.124687	0.180859
Tmem165	0.431882	0.659436
Tmem167	0.710222	0.933931
Tmem167b	0.291843	0.248758
Tmem168	0.199678	0.135248
Tmem169	0.0641786	0.0854565
Tmem17	0.141191	0.123773
Tmem170	0.0200322	0.0219292
Tmem170b	0.143888	0.0926301
Tmem171	0	0.00114006
Tmem173	0.00601183	0.00156529
Tmem175	0.0995545	0.0939707
Tmem176a	1.05096	0.303562
Tmem176b	1.35183	0.847209
Tmem177	0.132157	0.114172
Tmem178	0.184092	0.0970956
Tmem178b	0.0879612	0.0351018
Tmem179	0.00225352	0.0347103
Tmem18	0.133829	0.134348
Tmem180	0.0182371	0.0414667
Tmem181a	0.195275	0.12974
Tmem183a	0.45214	0.507046
Tmem184a	0	0.000794376
Tmem184b	0.18244	0.131932
Tmem184c	0.23351	0.252878
Tmem185b	0.10886	0.113758
Tmem186	0.2182	0.161826
Tmem189	0.181302	0.202777
Tmem19	0.271617	0.161619
Tmem191c	0.136904	0.0736294
Tmem192	0.367666	0.139219
Tmem194	0.0229897	0.0574289
Tmem194b	0.05678	0.0432205
Tmem196	0.00500383	0.00520548
Tmem198	0.115677	0.0924218
Tmem198b	0.0840354	0.100291
Tmem199	0.374175	0.349309
Tmem2	0.347781	0.27046
Tmem200a	0.00602711	0.0660746
Tmem200c	0.480484	0.0786912
Tmem201	0.293149	0.153192
Tmem203	0.252897	0.169456
Tmem205	0.534481	0.270243
Tmem206	0.0875218	0.0822812
Tmem207	0	0.00102147
Tmem208	0.850027	0.664596
Tmem209	0.124443	0.148085
Tmem211	0	0.000564775
Tmem214	0.375946	0.168673
Tmem215	1.12413	0.0119449
Tmem216	0.360537	0.319017
Tmem218	0.209284	0.272876
Tmem219	0.19231	0.211821
Tmem220	0.0285584	0.0139931
Tmem222	0.612976	0.461625
Tmem229a	0.0191729	0.0431836
Tmem229b	0.0290838	0.0467651
Tmem230	0.800076	0.48934
Tmem231	0.158697	0.0965677
Tmem234	1.21333	1.21452
Tmem235	0	0.000582258
Tmem237	0.485949	0.411966
Tmem238	0.0376421	0.0688513
Tmem240	0.0670876	0.0441646
Tmem241	0.0316191	0.0275107
Tmem242	0.793186	0.86409
Tmem243	0.938039	0.366768
Tmem245	0.193538	0.125133
Tmem246	0.379499	0.217935
Tmem248	0.203547	0.174571
Tmem25	0.0468231	0.0180916
Tmem251	0.364336	0.243727
Tmem253	0.00318104	0.00323696
Tmem254c	0	0.000536617
Tmem255a	0	0.05699
Tmem255b	0.00978568	0
Tmem256	1.13153	1.40033
Tmem258	1.50476	1.41662
Tmem259	0.200221	0.133449
Tmem26	0.0274352	0.00410401
Tmem260	0.260176	0.0687769
Tmem261	0.55429	0.688481
Tmem263	0.300376	0.254851
Tmem266	0.0707313	0.0223831
Tmem27	0	0.0174577
Tmem28	0.0145558	0.00249081
Tmem29	0.357241	0.399697
Tmem30a	0.561666	0.371068
Tmem30b	0.00378989	0.00162531
Tmem30c	0	0.0020382
Tmem33	0.632802	0.473989
Tmem35	0.383423	0.201067
Tmem37	0.00501901	0.0476523
Tmem38a	0.243799	0.101081
Tmem38b	0.210126	0.0605848
Tmem39a	0.253625	0.17068
Tmem39b	0.1991	0.246895
Tmem41a	0.293501	0.219953
Tmem41b	0.399076	0.229121
Tmem42	0.25423	0.196347
Tmem43	0.140346	0.160779
Tmem44	0.0382276	0.119904
Tmem45a	0	0.00416199
Tmem47	0.432177	0.266078
Tmem5	0.478004	0.321231
Tmem50a	1.34418	0.921179
Tmem50b	0.110706	0.159857
Tmem51	0.0082754	0.00433736
Tmem51os1	0	0.00149264
Tmem52	0.0100718	0.00120474
Tmem53	0.155554	0.0708549
Tmem55a	0.452328	0.371016
Tmem55b	0.591422	0.401786
Tmem56	0.00303815	0.0106566
Tmem57	0.739053	0.452135
Tmem59	1.80658	1.01969
Tmem59l	0.0121242	0.0442004
Tmem60	0.636343	0.507761
Tmem62	0.0673488	0.0321321
Tmem63a	0	0.0061852
Tmem63b	0.413465	0.296588
Tmem63c	0	0.00267646
Tmem64	0.0840869	0.0949098
Tmem65	0.076602	0.324803
Tmem67	0.176262	0.0917184
Tmem68	0.15915	0.129873
Tmem69	0.062581	0.0498217
Tmem70	0.390432	0.252187
Tmem72	0	0.00060122
Tmem74	0.00162263	0.0010552
Tmem74b	0.027955	0.0299855
Tmem74bos	0	0.00128638
Tmem79	0.0343737	0.0255546
Tmem8	0.0253736	0.0209771
Tmem80	0.608174	0.345051
Tmem81	0.00607105	0.00285454
Tmem82	0.0122856	0.00487267
Tmem86a	0.185555	0.0454831
Tmem86b	0.0327668	0.0114236
Tmem87a	0.253401	0.112291
Tmem87b	0.226918	0.0879911
Tmem88	0.0218805	0.0116185
Tmem88b	0.0121875	0.00517763
Tmem89	0.00167199	0
Tmem8b	0.0920931	0.0587248
Tmem8c	0.00126278	0.0231177
Tmem9	1.02499	0.576718
Tmem91	0.0405987	0.0122383
Tmem92	0.0181341	0
Tmem94	0.212842	0.179099
Tmem97	0.382771	0.362197
Tmem98	0.165848	0.311761
Tmem9b	0.489974	0.31902
Tmf1	0.487378	0.242814
Tmie	0	0.00288254
Tmlhe	0.00615482	0.00326908
Tmod1	0.0119787	0.00704684
Tmod2	0.0885558	0.383823
Tmod3	0.214083	0.188475
Tmod4	0.00919965	0.00585896
Tmpo	0.731656	1.16843
Tmppe	0.0645427	0.0598811
Tmprss11a	0	0.00102657
Tmprss11d	0	0.000869879
Tmprss12	0.00399938	0
Tmprss6	0	0.000608748
Tmprss7	0.0246	0.00993087
Tmprss9	0.00171773	0
Tmsb10	3.13765	4.36902
Tmsb15b1	0.15608	0.0590031
Tmsb15b2	0.507637	0.1597
Tmsb15l	0.318951	0.0672021
Tmsb4x	3.55666	3.62016
Tmtc1	0.0884589	0.00200246
Tmtc2	0.100119	0.306627
Tmtc3	0.166271	0.09512
Tmtc4	0.186132	0.20361
Tmub1	0.199664	0.234289
Tmub2	0.433626	0.279934
Tmx1	0.936914	0.591758
Tmx2	0.574142	0.477719
Tmx3	0.232602	0.150895
Tmx4	0.412015	0.285953
Tnc	0	0.000871741
Tnfaip1	0.489501	0.498953
Tnfaip2	0	0.00892356
Tnfaip3	0.0098394	0.00372897
Tnfaip6	0.00557921	0.132864
Tnfaip8	0.215308	0.50521
Tnfaip8l1	0.043231	0.106749
Tnfaip8l3	0	0.00117215
Tnfrsf10b	0.00280078	0.00449589
Tnfrsf11a	0.00281205	0.00302755
Tnfrsf12a	0.019298	0.0111145
Tnfrsf13b	0.0134831	0.00989292
Tnfrsf13c	0.00444785	0.0033822
Tnfrsf18	0.00184489	0.000763865
Tnfrsf19	0.0025594	0.0123835
Tnfrsf1a	0.198901	0.0761929
Tnfrsf1b	0	0.00219477
Tnfrsf21	0.0354841	0.195896
Tnfrsf22	0.00574584	0.0187273
Tnfrsf23	0.00294469	0.00344601
Tnfrsf25	0.00696522	0.0513031
Tnfrsf4	0.00447312	0.00277104
Tnfrsf9	0.0239961	0.00792282
Tnfsf10	0.00159771	0
Tnfsf11	0	0.00048418
Tnfsf12	0.00739451	0.0194044
Tnfsf13b	0	0.00185579
Tnfsf13os	0.00734561	0.00477322
Tnfsf9	0.0436784	0.0435625
Tnfsfm13	0.00156406	0.00148267
Tnik	0.319954	0.181349
Tnip1	0.0972212	0.0586972
Tnip2	0.060932	0.0142561
Tnk1	0.00434403	0.00130705
Tnk2	0.123641	0.0716128
Tnks	0.0411972	0.0363717
Tnks1bp1	0.105473	0.0635767
Tnks2	0.562781	0.356261
Tnnc1	0.0631132	0.0205481
Tnnc2	0.004176	0.000736064
Tnni1	0	0.00815416
Tnni3	0.00305676	0.0123421
Tnnt1	0.0432894	0.022156
Tnnt2	0	0.00166312
Tnnt3	0	0.00110873
Tnp1	0.00372116	0.000828753
Tnpo1	0.506633	0.299353
Tnpo2	0.297542	0.138951
Tnpo3	0.472133	0.468336
Tnr	0.0231686	0.0306294
Tnrc18	0.385232	0.250848
Tnrc6a	0.878393	0.589526
Tnrc6b	0.941459	0.355561
Tnrc6c	0.818103	0.60379
Tns1	0.00494288	0.0215048
Tns2	0.00237091	0.013447
Tns3	0.011115	0.0521039
Tnxb	0	0.00138053
Tob1	0.411012	0.228841
Tob2	0.361394	0.0938075
Toe1	0.179321	0.152975
Tollip	0.242006	0.192323
Tom1	0.223012	0.0884322
Tom1l1	0.0839198	0.143141
Tom1l2	0.119809	0.057412
Tomm20	1.53842	1.61477
Tomm22	1.0874	1.23196
Tomm34	0.213425	0.178791
Tomm40	0.631999	0.741396
Tomm40l	0.12141	0.182401
Tomm5	0.567549	0.959129
Tomm6	0.467417	0.365287
Tomm6os	0.0286387	0.0107846
Tomm7	1.71127	1.84173
Tomm70a	0.324611	0.375925
Tomt	0	0.00117618
Tonsl	1.23472	0.805439
Top1	1.50558	1.47009
Top1mt	0.177511	0.0848564
Top2a	0.0337397	1.13147
Top2b	0.555364	0.526409
Top3a	0.0417112	0.0339716
Top3b	0.241713	0.168497
Topbp1	0.127596	0.342618
Topors	0.401823	0.289497
Toporsos	0.28799	0.453081
Tor1a	0.474576	0.41455
Tor1aip1	0.320414	0.20421
Tor1aip2	0.398148	0.448532
Tor1b	0.143201	0.10883
Tor2a	0.545614	0.344683
Tor3a	0.00747869	0.0156271
Tor4a	0.00136055	0.00353597
Tox	0.566373	0.708942
Tox2	0.0659074	0.695988
Tox3	1.4053	0.461052
Tox4	0.427814	0.360387
Tpbg	0.0565938	0.243416
Tpbgl	0.14358	0.0104
Tpcn1	0.186981	0.0667492
Tpcn2	0.0180877	0.0146431
Tpd52	1.72255	0.714335
Tpd52l1	0.0346754	0.0582466
Tpd52l2	0.734065	0.717445
Tpgs1	0.425597	0.393678
Tpgs2	0.388659	0.543174
Tph2	0.00535158	0.000664536
Tpi1	1.63706	1.79529
Tpk1	0.0571936	0.03107
Tpm1	0.537604	0.588704
Tpm2	0.014781	0.0948566
Tpm3	0.645392	1.14469
Tpm3-rs7	0.0774841	0.171325
Tpm4	0.749895	1.02941
Tpmt	0.102898	0.27214
Tpp1	0.239203	0.193644
Tpp2	0.257216	0.19119
Tppp	0.0163488	0.005775
Tppp3	0.0435684	0.673723
Tpr	1.16461	0.858095
Tpra1	0.187288	0.0842927
Tprgl	1.01708	0.714337
Tprkb	0.351952	0.205327
Tprn	0.054568	0.0300818
Tpst1	0.179685	0.24073
Tpst2	0.235827	0.230797
Tpt1	2.86065	3.40473
Tpx2	0.0255113	0.551548
Tra2a	1.26994	0.932062
Tra2b	1.15017	1.32348
Trabd	0.348642	0.300488
Trabd2b	0	0.00930255
Trac	0	0.00453707
Tradd	0.10387	0.0975752
Traf2	0.165812	0.147037
Traf3	0.0905033	0.045398
Traf3ip1	0.13332	0.119094
Traf3ip2	0.0113344	0.00517911
Traf4	0.348463	0.606438
Traf5	0.0554567	0.00773494
Traf6	0.0722746	0.0809199
Traf7	0.413453	0.383003
Trafd1	0.844413	0.244458
Traip	0.0183962	0.10669
Trak1	0.0704389	0.0284337
Trak2	0.493873	0.0596115
Tram1	0.392669	0.353966
Tram1l1	0.354412	0.264033
Tram2	0.00402804	0.0105524
Trank1	0.0032153	0.00887478
Trap1	0.225266	0.200906
Trappc1	1.02853	1.01905
Trappc10	0.0648272	0.0577307
Trappc11	0.153188	0.0864946
Trappc12	0.198064	0.101425
Trappc13	0.352351	0.342426
Trappc2	0.314709	0.235017
Trappc2l	0.986093	0.638627
Trappc3	0.536963	0.518149
Trappc4	0.834553	1.04138
Trappc5	0.432919	0.419758
Trappc6a	0.678673	0.368268
Trappc6b	0.739909	0.61554
Trappc8	0.0901008	0.058575
Trappc9	0.322339	0.0858645
Trav13n-3	0	0.000804671
Trbc2	0	0.000560185
Trdmt1	0.0421622	0.03322
Trem2	0	0.00734726
Trf	0	0.00568301
Trhde	0.450827	0.0499799
Triap1	0.425647	0.382188
Trib1	0.174959	0.160493
Trib2	1.02027	0.33868
Trib3	0.0637531	0.0307938
Tril	0.053551	0.0615612
Trim11	0.252973	0.106321
Trim12a	0.00242684	0.00268938
Trim12c	0.010136	0.0142334
Trim13	0.19077	0.122971
Trim14	0.0018519	0.00143987
Trim16	0.03723	0.0461837
Trim17	0.00967119	0.0100749
Trim2	0.455241	0.501462
Trim21	0.00132544	0.00874743
Trim23	0.165332	0.0798706
Trim24	0.387805	0.291682
Trim25	0.00556389	0.00295226
Trim26	0.353847	0.246597
Trim27	0.440617	0.559633
Trim28	1.2838	1.31593
Trim3	0.234878	0.0732775
Trim32	0.332961	0.291824
Trim33	0.205599	0.139288
Trim34a	0	0.00176964
Trim35	0.719734	0.584414
Trim36	0.0250889	0.0743335
Trim37	0.328907	0.385145
Trim39	0.139734	0.0842908
Trim41	0.286521	0.152491
Trim43a	0.0027631	0
Trim44	0.440605	0.406568
Trim45	0.0668605	0.0604723
Trim46	0.0250667	0.0785599
Trim47	0.0277407	0.0013215
Trim56	0.00175281	0.0174535
Trim59	0.259787	0.494529
Trim6	0.0128662	0.0178289
Trim62	0.043176	0.0764189
Trim63	0.00152244	0.00148837
Trim65	0.118939	0.0148955
Trim66	0.0286853	0.00240299
Trim67	0.0334212	0.0679602
Trim68	0.0854225	0.0510166
Trim7	0.0193793	0.0110787
Trim71	0.0558713	0.052265
Trim8	0.362299	0.299031
Trim9	0.173578	0.0972468
Trio	0.140878	0.134334
Triobp	0.0812684	0.198186
Trip10	0.133977	0.0737272
Trip11	0.230354	0.130588
Trip12	0.510549	0.248715
Trip13	0.047035	0.204771
Trip4	0.294612	0.155828
Trip6	0.0486841	0.235929
Triqk	0.0410818	0.0648501
Trit1	0.241354	0.120783
Trmo	0.0797223	0.0377565
Trmt1	0.436704	0.332206
Trmt10a	0.392322	0.33432
Trmt10b	0.202565	0.158091
Trmt10c	0.2189	0.180299
Trmt11	0.134293	0.104314
Trmt112	1.31919	1.23707
Trmt12	0.121545	0.0950366
Trmt13	0.320418	0.163527
Trmt1l	0.524366	0.283827
Trmt2a	0.359876	0.337123
Trmt2b	0.0487723	0.0589605
Trmt44	0.0705936	0.0534093
Trmt5	0.0637052	0.0501428
Trmt6	0.218527	0.248123
Trmt61a	0.0740183	0.170393
Trmu	0.267401	0.137686
Trnau1ap	0.600936	0.572678
Trnp1	0.0123055	0.0280803
Trnt1	0.270468	0.291128
Tro	0.150787	0.150017
Troap	0.00743583	0.0938263
Trove2	0.289909	0.331959
Trp53	0.663635	0.768524
Trp53bp1	0.423795	0.239015
Trp53bp2	0.22605	0.106968
Trp53cor1	0.0155695	0.00162372
Trp53i11	1.35618	0.915436
Trp53i13	0.183895	0.203017
Trp53inp1	0.240196	0.0582712
Trp53inp2	0.664401	0.226097
Trp53rka	0.31515	0.287115
Trp53rkb	0.165339	0.149375
Trp73	0	0.00136027
Trpc1	0.149286	0.12043
Trpc3	0.00200892	0.00788597
Trpc4	0.00687708	0.0216993
Trpc4ap	0.558562	0.303517
Trpc5	0.0236088	0.00205438
Trpc6	0	0.00121466
Trpc7	0	0.000935787
Trpm1	0	0.00751389
Trpm2	0.00608613	0.00177134
Trpm3	0.00232662	0.184176
Trpm4	0.0527506	0.0563455
Trpm5	0.00224006	0.000706124
Trpm6	0.00807409	0.008313
Trpm7	0.249594	0.157161
Trps1	0.398566	0.119368
Trpt1	0.135456	0.0914975
Trpv2	0.0470606	0.0401787
Trpv4	0	0.000766955
Trrap	0.494397	0.219144
Trub1	0.129314	0.21828
Trub2	0.243815	0.246051
Try4	0.00270132	0
Tsacc	0.146767	0.122114
Tsc1	0.447312	0.188982
Tsc2	0.160174	0.110006
Tsc22d1	1.36552	1.30098
Tsc22d2	0.326235	0.178291
Tsc22d3	0.684593	0.673021
Tsc22d4	0.459024	0.345885
Tsen15	0.171186	0.460454
Tsen2	0.16968	0.16825
Tsen34	1.1167	0.995308
Tsen54	0.122197	0.0866084
Tsfm	0.394294	0.460571
Tsg101	1.08098	1.05388
Tsga10	0.209326	0.113528
Tsga10ip	0	0.000492565
Tshr	0.00429067	0.0535996
Tshz1	0.19395	0.114078
Tshz2	0.70004	0.238733
Tshz3	0.0254267	0.0678766
Tsix	0.234703	0.138928
Tsks	0.00170226	0.00204765
Tsku	0.0233364	0.0229556
Tslp	0.00580677	0.0101608
Tsn	1.34563	1.32847
Tsnax	0.649243	0.591541
Tsnaxip1	0.0286351	0.00402461
Tspan1	0	0.00062538
Tspan11	0.00177256	0.00383706
Tspan12	0.0724171	0.149336
Tspan13	1.02315	1.15931
Tspan14	0.37178	0.618229
Tspan15	0.450643	0.750949
Tspan17	0.449836	0.253199
Tspan18	0.00350417	0.148544
Tspan2	0.0355414	0.0466308
Tspan2os	0.00851998	0.00539068
Tspan3	1.49667	1.39903
Tspan31	0.967547	0.6513
Tspan32	0.00370555	0.00174501
Tspan33	0.168696	0.0606335
Tspan4	0.0268191	0.0715227
Tspan5	0.167188	0.134086
Tspan6	0.510074	0.676324
Tspan7	0.801691	0.52187
Tspan9	0.302127	0.216602
Tspear	0.00681473	0.00681456
Tspo	0.0287359	0.202146
Tspo2	0.00208035	0
Tspyl1	0.570857	0.384681
Tspyl2	0.409211	0.160888
Tspyl3	0.0509199	0.0345473
Tspyl4	0.253669	0.249518
Tspyl5	0.137334	0.0511567
Tsr1	0.0832784	0.118349
Tsr2	0.220067	0.235289
Tsr3	0.603004	0.422137
Tssc1	0.209361	0.215668
Tssc4	0.428463	0.457826
Tssk4	0	0.00556977
Tssk6	0.0104833	0.00609241
Tst	0.00731031	0.0697045
Tsta3	0.379253	0.339442
Tstd1	0.0111615	0.00657697
Tstd2	0.233626	0.187837
Tstd3	0.186719	0.318378
Tsx	0.00366062	0.00182108
Ttbk1	0.0130379	0.0140341
Ttbk2	0.090452	0.0761045
Ttc1	0.487731	0.446093
Ttc12	0.0426585	0.0345456
Ttc13	0.219962	0.159645
Ttc14	0.99164	0.656149
Ttc16	0.0177143	0.00439475
Ttc17	0.101329	0.0504673
Ttc19	0.606179	0.313907
Ttc21a	0.00897201	0.00333779
Ttc21b	0.0875986	0.0558581
Ttc23	0.0427558	0.0924165
Ttc25	0.0527734	0.0109352
Ttc26	0.0380311	0.0485922
Ttc27	0.125562	0.101924
Ttc28	0.343157	0.351983
Ttc29	0	0.00920672
Ttc3	2.00011	1.66827
Ttc30a1	0.0881262	0.044472
Ttc30a2	0.00165721	0.000932693
Ttc30b	0.102976	0.0299296
Ttc32	0.077275	0.214868
Ttc33	0.424992	0.227483
Ttc34	0.00804507	0.00291319
Ttc36	0.0431537	0.0150251
Ttc37	0.0441159	0.0370959
Ttc38	0.0340732	0.0225942
Ttc39a	0.0176075	0.00476008
Ttc39b	0.0471717	0.0120429
Ttc39c	0.118077	0.104939
Ttc39d	0.00316128	0.0027569
Ttc4	0.621082	0.412042
Ttc41	0.0189901	0.0113532
Ttc5	0.748968	0.592078
Ttc7	0.0181312	0.0331696
Ttc7b	0.075681	0.062792
Ttc8	0.588151	0.171773
Ttc9	0.0176445	0.0667282
Ttc9b	0.0049359	0.271975
Ttc9c	0.295766	0.311277
Ttf1	0.229388	0.150855
Ttf2	0.0442423	0.118894
Tti1	0.121439	0.0802363
Tti2	0.177165	0.0966531
Ttk	0.0261513	0.166541
Ttl	0.120461	0.119056
Ttll1	0.227878	0.221119
Ttll11	0.0340923	0.0132649
Ttll12	0.2362	0.166782
Ttll13	0.0376152	0.0195036
Ttll2	0.00365715	0.00132147
Ttll3	0.0578696	0.0203478
Ttll4	0.0703957	0.1052
Ttll5	0.0696883	0.0473774
Ttll6	0	0.00103369
Ttll7	0.094173	0.119853
Ttll8	0.0184612	0.0114034
Ttll9	0.00132515	0.00460965
Ttn	0.00234074	0.00628465
Ttpa	0	0.00241191
Ttpal	0.115022	0.088209
Ttr	0	0.00244444
Ttyh1	0.153568	0.144496
Ttyh2	0.922736	0.0423387
Ttyh3	0.341096	0.358315
Tub	0.0458336	0.182586
Tuba1a	3.32264	3.9887
Tuba1b	1.92475	2.77024
Tuba1c	0.0264718	0.307081
Tuba3b	0.00171794	0
Tuba4a	0.102323	0.00784617
Tuba8	0	0.00229518
Tubb2a	0.335498	1.0227
Tubb2b	2.25267	2.66519
Tubb3	1.705	3.0285
Tubb4a	0.0644127	0.526765
Tubb4b	0.586118	1.31034
Tubb5	2.95463	3.70723
Tubb6	0.0155923	0.270846
Tubd1	0.0253096	0.0299933
Tube1	0.111655	0.0748064
Tubg1	0.432561	0.604594
Tubg2	0.0206403	0.0399291
Tubgcp2	0.275612	0.266064
Tubgcp3	0.182119	0.195984
Tubgcp4	0.179979	0.194899
Tubgcp5	0.22024	0.112842
Tubgcp6	0.0563143	0.0491476
Tufm	0.377204	0.308815
Tuft1	0.0590608	0.0217774
Tulp1	1.15464	0.0693286
Tulp2	0	0.000633906
Tulp3	0.204371	0.202478
Tulp4	0.468786	0.4313
Tunar	0	0.0120523
Tusc1	0.103797	0.0825075
Tusc2	0.562632	0.505641
Tusc3	0.666242	0.686548
Tusc5	0	0.00105408
Tut1	0.116451	0.0615417
Tvp23a	0.0152149	0.0777353
Tvp23b	0.64592	0.363002
Tvp23bos	0.00177154	0
Twf1	0.367083	0.3518
Twf2	0.140643	0.231142
Twistnb	0.478274	0.417566
Twsg1	0.208928	0.230105
Txk	0.0100061	0.00176152
Txlna	0.351905	0.371388
Txlnb	0.00727609	0.000648707
Txlng	0.215277	0.124803
Txn1	1.15043	1.842
Txn2	0.662205	1.00781
Txndc11	0.188865	0.101354
Txndc12	0.567261	0.566527
Txndc15	0.841573	0.492901
Txndc16	0.196169	0.0656423
Txndc17	0.739347	1.08004
Txndc2	0	0.000528717
Txndc5	1.15699	0.418577
Txndc9	1.02024	0.886194
Txnip	0.497612	0.231726
Txnl1	0.760946	0.956198
Txnl4a	0.642089	0.773698
Txnl4b	0.101159	0.0668855
Txnrd1	0.235302	0.604859
Txnrd2	0.239335	0.160592
Txnrd3	0.133967	0.135935
Tyk2	0.0791739	0.0391047
Tymp	0.00245263	0.0019024
Tyms	0.240106	0.76544
Tyro3	0.0672888	0.0661126
Tyrobp	0	0.0260578
Tyrp1	0.00487101	0
Tysnd1	0.240371	0.169877
Tyw1	0.241891	0.147874
Tyw3	0.0463596	0.0698099
Tyw5	0.248206	0.162512
U2af1	1.41966	1.64826
U2af1l4	0.0213238	0.0362794
U2af1l4.1	0.00411219	0.000702471
U2af2	0.669438	0.90768
U2surp	0.852984	0.800703
U90926	0.0023272	0
Uaca	0.0517941	0.11944
Uap1	0.296637	0.298127
Uap1l1	0.111743	0.0131938
Uba1	0.870275	0.773859
Uba2	0.840149	0.651079
Uba3	0.389253	0.315146
Uba5	0.512013	0.417646
Uba52	2.57257	2.8966
Uba6	0.142586	0.136402
Uba7	0.00159104	0.0104184
Ubac1	0.340283	0.287541
Ubac2	0.5562	0.337216
Ubald1	0.347505	0.185694
Ubald2	1.32185	0.986421
Ubap1	0.488031	0.2675
Ubap1l	0.337507	0.00316318
Ubap2	0.290578	0.424121
Ubap2l	0.892727	0.716848
Ubash3b	0.0663042	0.185508
Ubb	3.76122	3.351
Ubc	1.31462	1.40828
Ube2a	0.639593	0.54307
Ube2b	1.42665	1.11126
Ube2c	0.0304417	1.192
Ube2cbp	0.0835647	0.0619904
Ube2d1	0.587446	0.848184
Ube2d2a	1.52832	1.39453
Ube2d3	1.62136	1.57825
Ube2e1	1.06413	1.24074
Ube2e2	0.345908	0.532598
Ube2e3	1.55894	1.40042
Ube2f	0.328493	0.4003
Ube2g1	0.569686	0.600501
Ube2g2	0.275268	0.352078
Ube2h	0.331816	0.136137
Ube2i	1.32711	1.54779
Ube2j1	0.477111	0.365089
Ube2j2	0.76807	0.724783
Ube2k	0.837914	0.872993
Ube2l3	0.858128	1.06842
Ube2l6	0.0194178	0.102273
Ube2m	0.526539	0.627785
Ube2n	1.27197	1.5569
Ube2o	0.213657	0.173895
Ube2q1	0.258752	0.203829
Ube2q2	0.332762	0.220355
Ube2ql1	0	0.0283128
Ube2r2	0.850618	0.824729
Ube2s	1.32474	1.99461
Ube2t	0.0415587	0.266968
Ube2u	0	0.00110693
Ube2v1	0.119743	0.0494947
Ube2v2	0.806604	0.780606
Ube2w	0.478955	0.318733
Ube2z	0.344421	0.285644
Ube3a	1.01273	0.794108
Ube3b	0.245825	0.162128
Ube3c	0.287974	0.237123
Ube4a	0.273666	0.164293
Ube4b	0.439593	0.341912
Ube4bos1	0	0.00107195
Ubfd1	0.441849	0.409452
Ubiad1	0.118682	0.0675077
Ubl3	0.734734	0.326627
Ubl4a	0.443528	0.501962
Ubl5	1.78587	1.64689
Ubl7	0.73472	0.485369
Ublcp1	0.338066	0.263488
Ubn1	0.634673	0.516195
Ubn2	0.856491	0.470732
Ubox5	0.0639755	0.0662608
Ubp1	0.317283	0.210657
Ubqln1	0.438024	0.466578
Ubqln2	0.595175	0.429508
Ubqln4	0.409083	0.289351
Ubr1	0.232845	0.124683
Ubr2	0.254444	0.175377
Ubr3	0.196522	0.114518
Ubr4	0.23716	0.183333
Ubr5	0.39448	0.286037
Ubr7	0.223282	0.295677
Ubtd1	0.110043	0.0591468
Ubtd2	0.0553622	0.0676282
Ubtf	0.640855	0.629458
Ubxn1	1.31112	1.03697
Ubxn10	0.0747207	0.0132929
Ubxn11	0.120388	0.013763
Ubxn2a	0.293365	0.164266
Ubxn2b	0.157522	0.159788
Ubxn4	1.23866	0.851883
Ubxn6	1.07552	0.510642
Ubxn7	0.281406	0.160099
Ubxn8	0.133761	0.136888
Uchl1	0.561534	1.30905
Uchl1os	0.00177698	0.000734883
Uchl3	0.525952	0.671371
Uchl4	0.0402424	0.0241007
Uchl5	0.327724	0.393985
Uck1	0.26162	0.292178
Uck2	0.16347	0.350075
Uckl1	0.34286	0.177795
Uckl1os	0.0133412	0.00738862
Ucn2	0	0.000934425
Ucp1	0	0.00646744
Ucp2	0.173242	0.0985471
Uevld	0.056453	0.0390575
Ufc1	0.812412	0.760943
Ufd1l	0.563957	0.386917
Ufl1	0.408997	0.166509
Ufm1	0.431382	0.586048
Ufsp1	0.0861913	0.0465273
Ufsp2	0.537414	0.223004
Ugcg	0.163889	0.186504
Ugdh	0.36472	0.245672
Uggt1	0.134423	0.141885
Uggt2	0.0631033	0.0547097
Ugp2	0.303626	0.309365
Ugt8a	0.00886938	0.0148189
Uhmk1	0.13933	0.0910534
Uhrf1	0.0259016	0.613815
Uhrf1bp1	0.0814438	0.0377768
Uhrf1bp1l	0.0795377	0.115728
Uhrf2	0.846944	0.688714
Uimc1	0.313352	0.251524
Ulbp1	0	0.00149405
Ulk1	0.292216	0.120589
Ulk2	0.307013	0.183545
Ulk3	0.251039	0.0675334
Ulk4	0.135058	0.0825793
Umad1	0.205603	0.203724
Umodl1	0	0.000755007
Umps	0.180781	0.342495
Unc119	2.28166	0.641483
Unc119b	0.286505	0.197872
Unc13a	0.211384	0.0966682
Unc13b	0.147212	0.104871
Unc13c	0.190118	0.00730953
Unc13d	0.0635053	0.0103528
Unc45a	0.491007	0.200498
Unc50	0.541803	0.434713
Unc5a	0.098017	0.0274109
Unc5b	0.0150108	0.041174
Unc5c	0.00689186	0.0586905
Unc5cl	0	0.00102593
Unc5d	0.00409191	0.00341741
Unc79	0.084793	0.0279047
Unc80	0.439898	0.0259012
Unc93a	0	0.000525725
Unc93b1	0.00276712	0.0204772
Uncx	0.317034	0.0130508
Ung	0.0621703	0.478849
Unk	0.262419	0.155166
Unkl	0.178387	0.0551575
Upb1	0	0.00644587
Upf1	0.229933	0.20905
Upf2	0.661049	0.43051
Upf3a	0.435228	0.344231
Upf3b	1.33905	0.628473
Upk1a	0.00995287	0.00194534
Upk2	0	0.00237948
Upk3b	0.00151731	0.00054837
Upk3bl	0.00641833	0.0071394
Upp1	0.00589127	0.011822
Upp2	0.143434	0.0675329
Uprt	0.00609986	0.00511369
Uqcc1	0.258012	0.216568
Uqcc2	1.02455	1.21851
Uqcc3	0.868522	0.57724
Uqcr10	1.33865	1.57804
Uqcr11	1.60967	1.65521
Uqcrb	1.73423	1.70096
Uqcrc1	1.23523	1.08807
Uqcrc2	1.00771	0.928796
Uqcrfs1	1.36941	1.24675
Uqcrh	2.05337	2.02026
Uqcrq	1.60405	1.82349
Urb1	0.0382238	0.046122
Urb2	0.0239414	0.0220291
Urgcp	0.177075	0.0871948
Uri1	0.355527	0.330112
Urm1	0.477727	0.392191
Urod	0.765784	0.376422
Uros	0.132584	0.0820313
Usb1	0.141786	0.224891
Use1	1.05568	0.800232
Usf1	0.349525	0.390429
Usf2	0.715572	0.597915
Usf3	0.0549568	0.0435743
Ush1c	0	0.00526125
Ush1g	0.00274589	0.00129222
Ush2a	0.0718856	0.00117729
Usmg5	1.8298	1.95606
Uso1	0.372073	0.176738
Usp1	0.240447	0.62383
Usp10	0.335828	0.346053
Usp11	0.431131	0.226112
Usp12	0.17414	0.0981799
Usp13	0.224195	0.0506421
Usp14	0.364702	0.365882
Usp15	0.199341	0.113055
Usp16	0.284382	0.229743
Usp18	0	0.000884295
Usp19	0.676148	0.243089
Usp2	0.0536893	0.0673604
Usp20	0.30101	0.116993
Usp21	0.192744	0.145668
Usp22	0.613536	0.512882
Usp24	0.067753	0.0648724
Usp25	0.051507	0.0929958
Usp27x	0.0182391	0.0243182
Usp28	0.076143	0.0671411
Usp29	0.276448	0.164994
Usp3	0.454558	0.353475
Usp30	0.184258	0.091572
Usp31	0.0587605	0.048346
Usp32	0.172526	0.0952421
Usp33	0.333311	0.125892
Usp34	0.727168	0.466405
Usp35	0.0378082	0.020322
Usp36	0.172008	0.115775
Usp37	0.122794	0.153412
Usp38	0.090398	0.0769243
Usp39	0.253589	0.314608
Usp4	0.398772	0.289488
Usp40	0.224035	0.154921
Usp42	0.121829	0.12831
Usp43	0	0.00386752
Usp44	0.023029	0.0910929
Usp45	0.0558849	0.0656025
Usp46	0.181291	0.14859
Usp47	0.369871	0.265359
Usp48	0.304505	0.241686
Usp49	0.0642508	0.043191
Usp5	0.400073	0.355848
Usp50	0.62027	0.904097
Usp51	0.134731	0.110773
Usp53	0.139542	0.0638869
Usp54	0.0672744	0.059266
Usp6nl	0.0710226	0.0478053
Usp7	0.222568	0.210468
Usp8	0.270856	0.173027
Usp9x	0.494426	0.324544
Uspl1	0.154418	0.149764
Ust	0.00602997	0.0211733
Utf1	0.00464109	0
Utp11l	0.630451	0.576695
Utp14a	0.248923	0.250151
Utp14b	0.0463825	0.0731418
Utp15	0.0985919	0.119379
Utp18	0.234975	0.281514
Utp20	0.0580962	0.0699941
Utp23	0.122085	0.164722
Utp3	0.533451	0.499795
Utp6	0.160265	0.164268
Utrn	0.0283872	0.0714614
Uts2b	0	0.000509347
Uty	0.205123	0.0753139
Uvrag	0.220193	0.0931531
Uvssa	0.366497	0.133173
Uxs1	0.0904553	0.10744
Uxt	0.326909	0.367347
Vac14	0.149819	0.161424
Vamp1	0.0440972	0.0101188
Vamp2	0.933562	0.499811
Vamp3	0.15926	0.513791
Vamp4	0.451176	0.379809
Vamp5	0	0.00147925
Vamp7	0.307611	0.336456
Vamp8	0.354654	0.234504
Vangl1	0.00226815	0.0160648
Vangl2	0.466823	0.425191
Vapa	1.27083	1.11881
Vapb	0.701372	0.570029
Vars	0.176868	0.301223
Vars2	0.0705542	0.0486756
Vash1	0.183514	0.0636471
Vash2	0.171571	0.230012
Vasn	0.0851559	0.0105282
Vasp	0.351343	0.356168
Vat1	0.16017	0.497991
Vat1l	0.0179105	0.0265289
Vav1	0	0.000872354
Vav2	0.0487272	0.0926474
Vav3	0.0167773	0.0914166
Vax1	0.012218	0.0131957
Vax2	0.283892	0.691565
Vax2os	0.236762	0.515627
Vbp1	0.951128	0.864192
Vcam1	0	0.00259101
Vcan	0.0070457	0.0651291
Vcl	0.070646	0.0543379
Vcp	1.39792	1.09372
Vcpip1	0.19779	0.124109
Vcpkmt	0.401447	0.257093
Vdac1	1.74218	1.28816
Vdac2	1.28006	1.31755
Vdac3	1.07393	1.17579
Vdac3-ps1	0.0770965	0.0462454
Vegfa	0.129617	0.0747105
Vegfb	0.255091	0.381688
Vegfc	0.00768327	0.0269008
Veph1	0	0.00119481
Vezf1	0.890088	0.556452
Vezt	0.304962	0.242663
Vgf	0.00616058	0.0171446
Vgll2	0	0.00205961
Vgll3	0.00343158	0.0258463
Vgll4	0.429467	0.471935
Vhl	0.200993	0.213687
Vill	0.00632524	0.00728007
Vim	0.51934	1.27714
Vimp	0.526651	0.504825
Vipas39	0.296724	0.22696
Vipr1	0	0.00105253
Vipr2	0.0464487	0.0562321
Vit	0	0.00567963
Vkorc1	0.407508	0.288765
Vkorc1l1	0.161762	0.225445
Vldlr	0.117082	0.171033
Vma21	0.426028	0.462902
Vma21-ps	0.014436	0.00846232
Vmac	0.305863	0.0966917
Vmn1r4	0.026403	0.0159402
Vmn1r53	0	0.00138783
Vmn1r90	0.00225194	0
Vmn2r122	0	0.00319724
Vmn2r18	0.00202233	0.00102717
Vmn2r2	0	0.00477475
Vmn2r7	0	0.00202296
Vmn2r87	0	0.0010619
Vmo1	0.00232761	0.00121963
Vmp1	0.560526	0.383724
Vnn1	0	0.000483463
Vopp1	0.418633	0.355241
Vprbp	0.159938	0.134126
Vpreb1	0.0304569	0.0103292
Vps11	0.240349	0.110977
Vps13a	0.110469	0.144208
Vps13b	0.132267	0.0659551
Vps13c	0.077264	0.036563
Vps13d	0.0798638	0.0490056
Vps16	0.257451	0.203787
Vps18	0.171771	0.0726538
Vps25	0.100652	0.0556137
Vps26a	0.355709	0.333849
Vps26b	0.21921	0.249924
Vps29	0.866315	0.754016
Vps33a	0.174999	0.119016
Vps33b	0.135745	0.0801414
Vps35	0.599783	0.40006
Vps36	0.494221	0.617483
Vps37a	0.549009	0.160707
Vps37b	1.13018	0.389554
Vps37c	0.223367	0.118389
Vps37d	0.120004	0.134369
Vps39	0.189988	0.124307
Vps41	0.355522	0.301335
Vps45	0.287664	0.23104
Vps4a	0.467755	0.39082
Vps4b	0.388036	0.347389
Vps50	0.623328	0.250799
Vps51	0.230058	0.128651
Vps52	0.500207	0.265669
Vps53	0.335149	0.163961
Vps54	0.104131	0.067499
Vps72	1.0947	0.875624
Vps8	0.214407	0.118678
Vps9d1	0.445697	0.228437
Vrk1	0.197448	0.364902
Vrk2	0.0274532	0.0794514
Vrk3	0.518186	0.402958
Vsig10	0.0246865	0.0342922
Vsig10l	0.034029	0.022769
Vsig8	0.00253081	0.0041275
Vsir	0	0.00391126
Vsnl1	0.00225962	0.0091577
Vstm2a	0.00360946	0.00557563
Vstm2b	0.0977341	0.133491
Vstm2l	0.0693246	0.129432
Vstm4	0.00276013	0.0747736
Vstm5	0	0.00603051
Vsx1	0	0.00408744
Vsx2	0.0251782	0.688925
Vta1	0.547768	0.521788
Vti1a	0.138351	0.101961
Vti1b	0.475956	0.496053
Vtn	0.0266705	0.161744
Vwa1	0.0707203	0.037423
Vwa2	0.00570367	0.00100847
Vwa3a	0	0.00118694
Vwa3b	0.0156633	0
Vwa5a	0	0.0165164
Vwa5b1	0	0.000519517
Vwa5b2	0.00395679	0.0400289
Vwa7	0.0022324	0.00524084
Vwa8	0.0179978	0.0226123
Vwa9	0.26104	0.276056
Vwc2	0.00176958	0.037065
Vwc2l	0	0.00123051
Vwce	0.00276995	0.000542711
Vwf	0	0.000460726
Wac	0.976763	0.658579
Wapl	0.464844	0.398393
Wars	0.27037	0.330889
Wars2	0.0627184	0.0574134
Was	0.00265325	0.00271967
Wasf1	0.213086	0.310352
Wasf2	0.179505	0.227439
Wasf3	0.3059	0.209956
Wash1	0.414756	0.231409
Wasl	0.474523	0.365451
Wbp1	0.995826	0.775097
Wbp11	0.625813	0.79994
Wbp1l	0.247747	0.200219
Wbp2	0.908084	0.556797
Wbp4	0.687505	0.624505
Wbp5	1.79393	1.66549
Wbscr16	0.0821707	0.129775
Wbscr17	0.0517959	0.0390969
Wbscr22	0.380603	0.469397
Wbscr25	0	0.00206452
Wbscr27	0.343112	0.0681608
Wdfy1	0.491217	0.342239
Wdfy2	0.0102218	0.00701531
Wdfy3	0.236587	0.160904
Wdfy4	0.00219152	0.0135149
Wdhd1	0.0480267	0.132899
Wdpcp	0.0633123	0.0309558
Wdr1	0.493511	0.400388
Wdr11	0.158836	0.0752441
Wdr12	0.232389	0.320792
Wdr13	0.323825	0.159855
Wdr17	0.018757	0.0207346
Wdr18	0.327638	0.47537
Wdr19	0.0890647	0.0344854
Wdr20	0.335704	0.161448
Wdr24	0.108486	0.0642977
Wdr25	0.0300166	0.0301554
Wdr26	0.571947	0.449629
Wdr3	0.150189	0.12882
Wdr31	0.132991	0.0653784
Wdr33	0.323466	0.292708
Wdr34	0.303948	0.174496
Wdr35	0.151892	0.0938878
Wdr36	0.121182	0.121401
Wdr37	0.234833	0.15697
Wdr38	0.0313083	0.021175
Wdr4	0.15302	0.237354
Wdr41	0.298669	0.0924206
Wdr43	0.385798	0.402097
Wdr44	0.0459365	0.0381262
Wdr45	0.571038	0.164322
Wdr45b	0.417846	0.39484
Wdr46	0.199914	0.238977
Wdr47	0.231938	0.140463
Wdr48	0.316161	0.220625
Wdr5	0.261814	0.320016
Wdr53	0.171562	0.1176
Wdr54	0.0796008	0.14443
Wdr55	0.248591	0.258351
Wdr59	0.0134378	0.0146818
Wdr5b	0.0874253	0.0509016
Wdr6	1.0064	0.541102
Wdr60	0.176964	0.136438
Wdr61	0.913667	0.773335
Wdr62	0.00677036	0.0272549
Wdr63	0	0.00545043
Wdr66	0.695978	0.340744
Wdr7	0.0939727	0.0576773
Wdr70	0.414491	0.370293
Wdr72	0.0176569	0.00926245
Wdr73	0.33603	0.231796
Wdr74	0.391498	0.353859
Wdr75	0.159514	0.151751
Wdr76	0.0922459	0.260502
Wdr77	0.495302	0.476808
Wdr78	0.117901	0.0351174
Wdr81	0.0553489	0.0188074
Wdr82	0.397139	0.476702
Wdr83	0.386896	0.370759
Wdr83os	0.606836	0.868134
Wdr86	0.00876136	0.0653956
Wdr89	1.78678	1.53898
Wdr90	0.0966489	0.122912
Wdr91	0.191754	0.115207
Wdr92	0.205548	0.140663
Wdr93	0.00295393	0
Wdr95	0.00435375	0.00552535
WDR97	0.0150017	0.00326559
Wdsub1	0.0854391	0.109035
Wdtc1	0.50599	0.17124
Wdyhv1	0.14267	0.0752478
Wee1	0.0858082	0.151219
Wfdc1	0.0160869	0.132573
Wfdc15a	0	0.000670508
Wfdc2	0.0180981	0.0917456
Wfdc21	0.0037933	0.00151949
Wfdc3	0.0109041	0.0037553
Wfikkn1	0	0.000703446
Wfikkn2	0.119407	0.0036974
Wfs1	0.104795	0.0302686
Whamm	0.205295	0.0829592
Whrn	0.0568063	0.110092
Whsc1	0.309033	0.488218
Whsc1l1	0.62045	0.382549
Wif1	0	0.00239335
Wipf1	0.0368089	0.0523665
Wipf2	0.144673	0.0959807
Wipf3	0.00833536	0.00351336
Wipi1	0.244353	0.120989
Wipi2	0.611955	0.395961
Wisp1	0.0144385	0.00136548
Wisp2	0.00210828	0.00472644
Wiz	0.320601	0.226606
Wls	0.00728782	0.00295909
Wnk1	0.547094	0.476829
Wnk2	0.156218	0.135638
Wnk3	0.046781	0.069121
Wnk4	0.00891155	0.00904731
Wnt10a	0.00111779	0.0014464
Wnt10b	0.00201547	0.00074398
Wnt11	0	0.0012422
Wnt16	0	0.00070823
Wnt2b	0	0.000871731
Wnt3	0.0103712	0.0119046
Wnt4	0.0127138	0.00402953
Wnt5a	0.00431071	0.0273037
Wnt5b	0.0725844	0.0696091
Wnt7b	0.000745331	0.0293571
Wnt8a	0	0.00386612
Wnt8b	0	0.0023285
Wnt9a	0.0280287	0.000724842
Wrap53	0.161502	0.148523
Wrap73	0.336664	0.209375
Wrb	0.439336	0.475839
Wrn	0.0266906	0.049571
Wrnip1	0.136777	0.161712
Wsb1	0.955711	0.672005
Wsb2	0.182331	0.293897
Wscd1	0.444975	0.134618
Wscd2	0.559253	0.087649
Wtap	0.945473	0.828032
Wtip	0.0281912	0.0299584
Wwc1	0.248859	0.0655966
Wwc2	0.194108	0.101918
Wwox	0.177676	0.104275
Wwp1	0.134477	0.113564
Wwp2	0.172022	0.139201
Wwtr1	0.0489224	0.0808097
Xab2	0.335368	0.224094
Xaf1	0.0213446	0.0116449
Xbp1	0.48834	0.304565
Xcr1	0.00662269	0.00128723
Xiap	0.384725	0.256407
Xist	2.60017	2.03127
Xk	0.0184603	0.00876712
Xkr4	0.0283313	0.00876792
Xkr5	0.000687007	0.0355871
Xkr6	0.120039	0.0475636
Xkr7	0	0.0015765
Xkr8	0.0468151	0.0194354
Xlr	0.00503757	0.00165066
Xlr3a	0.355989	0.0846834
Xlr3b	0.419438	0.12049
Xlr3c	0.0837219	0.0252886
Xlr4a	0	0.000999346
Xlr4b	0.0116766	0.00519075
Xlr4c	0.0177968	0.00454026
Xndc1	0.187814	0.222542
Xntrpc	0.00733202	0.00157825
Xpa	0.393018	0.328233
Xpc	0.259587	0.137892
Xpnpep1	0.37114	0.383838
Xpnpep2	0	0.00143259
Xpnpep3	0.099364	0.0480114
Xpo1	0.266056	0.369195
Xpo4	0.19659	0.156254
Xpo5	0.0357525	0.0268612
Xpo6	0.233651	0.266951
Xpo7	0.26816	0.208596
Xpot	0.147959	0.140415
Xpr1	0.32885	0.293338
Xrcc1	0.375955	0.418333
Xrcc2	0.0751961	0.0758581
Xrcc3	0.0247403	0.0496175
Xrcc4	0.204734	0.10215
Xrcc5	0.143078	0.19556
Xrcc6	0.134613	0.132378
Xrcc6bp1	0.127296	0.117458
Xrn1	0.296648	0.144714
Xrn2	0.649537	0.661959
Xrra1	0.00571628	0.00529599
Xxylt1	0.0383221	0.0166768
Xylb	0.0366086	0.0228731
Xylt1	0.0135794	0.0330459
Xylt2	0.0735145	0.0731245
Yae1d1	0.495271	0.532579
Yaf2	0.553237	0.668443
Yap1	0.00576199	0.183706
Yars	0.385513	0.330423
Yars2	0.171498	0.196756
Ybey	0.0956554	0.0882014
Ybx1	2.57515	2.91125
Ybx2	0.0584661	0.0146657
Ybx3	0.298117	0.30996
Ydjc	0.0424806	0.106781
Yeats2	0.168074	0.13817
Yeats4	1.06612	0.863027
Yes1	0.287716	0.137115
Yif1a	0.94148	0.506915
Yif1b	0.546407	0.548817
Yipf1	0.293771	0.222519
Yipf2	0.278118	0.0969886
Yipf3	0.891627	0.421305
Yipf4	0.83767	0.474614
Yipf5	0.677316	0.487062
Yipf6	0.215368	0.130132
Yipf7	0	0.00202453
Yjefn3	0.0570305	0.0424065
Ykt6	0.253312	0.252888
Ylpm1	0.332149	0.324495
Yme1l1	0.560097	0.355876
Yod1	0.314638	0.174328
Ypel1	0.533442	0.572518
Ypel2	0.322806	0.102856
Ypel3	2.63102	1.06168
Ypel4	0.101479	0.0609505
Ypel5	0.479643	0.210566
Yrdc	0.382494	0.448089
Ythdc1	0.882856	0.723013
Ythdc2	0.130831	0.0852917
Ythdf1	0.556701	0.47828
Ythdf2	0.685427	0.66846
Ythdf3	0.308878	0.185422
Ywhab	1.38846	1.33968
Ywhae	2.23649	2.42964
Ywhag	0.579646	0.957342
Ywhah	1.1341	1.41023
Ywhaq	1.74861	2.30654
Ywhaz	0.946284	1.16713
Yy1	0.412316	0.383467
Zadh2	0.0581764	0.0223782
Zak	0.0155199	0.0324669
Zan	0	0.00122354
Zap70	0	0.00207666
Zar1	0.00135354	0.00718138
Zbed3	0.450366	0.287007
Zbed4	0.134442	0.220742
Zbed5	0.110337	0.035672
Zbtb1	0.120136	0.0885306
Zbtb10	0.153241	0.0888801
Zbtb11	0.095939	0.0568335
Zbtb11os1	0.115288	0.105594
Zbtb12	0.363742	0.488736
Zbtb14	0.259167	0.260703
Zbtb16	0.112814	0.113855
Zbtb17	0.235374	0.170933
Zbtb18	0.343901	0.135456
Zbtb2	0.183	0.102041
Zbtb20	0.702844	0.403697
Zbtb21	0.0946956	0.0569575
Zbtb22	0.328749	0.195281
Zbtb24	0.157262	0.0829234
Zbtb25	0.16441	0.115395
Zbtb26	0.1006	0.0723601
Zbtb3	0.0270977	0.0240439
Zbtb32	0.00358187	0.00204304
Zbtb33	0.0574813	0.0645058
Zbtb34	0.0626001	0.037658
Zbtb37	0.138218	0.0921493
Zbtb38	0.244989	0.14458
Zbtb39	0.0434863	0.0467061
Zbtb4	0.143924	0.0225899
Zbtb40	0.0700374	0.0478754
Zbtb41	0.0802817	0.0953419
Zbtb42	0.0662134	0.0438862
Zbtb43	0.136753	0.0864496
Zbtb44	0.236448	0.109854
Zbtb45	0.209927	0.190962
Zbtb46	0.0952734	0.0638559
Zbtb48	0.154671	0.0808944
Zbtb49	0.113889	0.0372019
Zbtb5	0.160217	0.133964
Zbtb6	0.0857271	0.0560927
Zbtb7a	0.307288	0.143889
Zbtb7b	0.0359332	0.0147291
Zbtb7c	0.0185199	0.0116251
Zbtb8a	0.218688	0.0769067
Zbtb8b	0.00768809	0.0076458
Zbtb8os	0.243699	0.334436
Zbtb9	0	0.000777892
Zc2hc1a	0.357788	0.298072
Zc2hc1c	0.00867264	0.0109505
Zc3h10	0.161726	0.126412
Zc3h11a	0.117905	0.0391899
Zc3h12a	0.00462972	0.00168655
Zc3h12b	0.0162757	0.0120607
Zc3h12c	0.0433252	0.0638606
Zc3h12d	0	0.00398488
Zc3h13	0.501342	0.391403
Zc3h14	0.966147	0.576128
Zc3h15	1.11344	1.07388
Zc3h18	0.282267	0.307478
Zc3h3	0.250057	0.131176
Zc3h4	0.152046	0.141159
Zc3h6	0.239037	0.126456
Zc3h7a	0.377121	0.27272
Zc3h7b	0.291983	0.224777
Zc3h8	0.125218	0.0885148
Zc3hav1	0.00446194	0.00214906
Zc3hav1l	0.110907	0.13203
Zc3hc1	0.294523	0.31031
Zc4h2	0.139313	0.2293
Zcchc10	0.26392	0.235088
Zcchc11	0.443644	0.380275
Zcchc12	0.00186648	0.0132172
Zcchc14	0.18837	0.143238
Zcchc16	0.129718	0.012041
Zcchc17	0.633963	0.581156
Zcchc18	0.529096	0.32943
Zcchc2	0.0303308	0.0345096
Zcchc24	0	0.00362201
Zcchc3	0.407932	0.557576
Zcchc4	0.149834	0.0910864
Zcchc6	0.222998	0.132343
Zcchc7	0.441813	0.30635
Zcchc8	0.409213	0.23872
Zcchc9	0.50644	0.522066
Zcrb1	0.947587	0.919246
Zcwpw1	0.0789435	0.0548855
Zdbf2	0.22292	0.169108
Zdhhc1	0.0551257	0.0488948
Zdhhc12	0.424087	0.261933
Zdhhc13	0.0688702	0.104663
Zdhhc14	0.0896119	0.0573247
Zdhhc15	0.0265014	0.0455281
Zdhhc16	0.819525	0.326515
Zdhhc17	0.270092	0.176779
Zdhhc18	0.0511446	0.0531074
Zdhhc2	0.709814	0.190149
Zdhhc20	0.46718	0.29986
Zdhhc21	0.323029	0.168598
Zdhhc22	0.00665906	0.000883481
Zdhhc24	0.0941008	0.0733843
Zdhhc3	0.359876	0.438191
Zdhhc4	0.29932	0.258894
Zdhhc5	0.0652623	0.044733
Zdhhc6	0.486154	0.365291
Zdhhc7	0.287974	0.1651
Zdhhc8	0.0706598	0.0858502
Zdhhc9	0.0770639	0.11171
Zeb1	0.324218	0.219636
Zeb2	0.726849	0.685921
Zeb2os	0.188604	0.22317
Zer1	0.299038	0.097629
Zfand1	0.408867	0.329495
Zfand2a	0.0828381	0.0791383
Zfand2b	0.415565	0.268747
Zfand3	0.598716	0.504734
Zfand4	0.0347777	0.041954
Zfand4.1	0	0.000854967
Zfand5	0.86252	0.791953
Zfand6	1.44439	0.895954
Zfat	0.180183	0.0195705
Zfc3h1	0.184428	0.112889
Zfhx2	0.0076774	0.30839
Zfhx2os	0	0.000886487
Zfhx3	0.237872	0.365044
Zfhx4	0.20432	0.203026
Zfos1	1.50936	1.01761
Zfp1	0.18252	0.119816
Zfp101	0.217938	0.165598
Zfp105	0.251338	0.156353
Zfp106	0.425726	0.37664
Zfp108	0.0119065	0.00673876
Zfp109	0.00983962	0.00367549
Zfp11	0.0414675	0.0230475
Zfp110	0.0861392	0.0601234
Zfp111	0.0817714	0.0677143
Zfp112	0.132089	0.0604511
Zfp113	0.30305	0.189734
Zfp114	0.0297738	0.0460556
Zfp119a	0.068657	0.0320832
Zfp119b	0.064353	0.0296896
Zfp12	0.247709	0.121741
Zfp120	0.161126	0.0999737
Zfp128	0.0621777	0.0409301
Zfp13	0.0955705	0.0820772
Zfp131	0.35403	0.255668
Zfp14	0.0704162	0.045817
Zfp141	0.10737	0.0579398
Zfp142	0.0529854	0.055574
Zfp143	0.181153	0.11332
Zfp146	0.0648138	0.042548
Zfp148	0.343791	0.231757
Zfp157	0.387674	0.226518
Zfp160	0.0730933	0.063292
Zfp169	0.0183108	0.0129742
Zfp174	0.0282907	0.00783204
Zfp180	0.0994511	0.115949
Zfp182	0.084382	0.0404837
Zfp184	0.125406	0.0774765
Zfp185	0.00395283	0.0122582
Zfp189	0.0712504	0.0509333
Zfp2	0.178672	0.159658
Zfp202	0.0565864	0.0384324
Zfp207	1.11619	1.00343
Zfp212	0.286128	0.138732
Zfp213	0.0821583	0.0802623
Zfp217	0.0962085	0.0422284
Zfp219	0.666211	0.552063
Zfp229	0.0512782	0.0423034
Zfp235	0.0881363	0.0490986
Zfp236	0.105618	0.036819
Zfp239	0.0267485	0.0864687
Zfp24	0.54241	0.439705
Zfp248	0.0826353	0.06433
Zfp251	0.0916649	0.0694222
Zfp26	0.125457	0.0881495
Zfp260	0.499289	0.382706
Zfp263	0.400541	0.265302
Zfp266	0.267335	0.226212
Zfp27	0.0466569	0.0567334
Zfp273	0.0848417	0.0418183
Zfp275	0.0212974	0.0576003
Zfp276	0.0949052	0.0650731
Zfp277	0.242024	0.240411
Zfp28	0.10564	0.0427962
Zfp280b	0.0488072	0.0756245
Zfp280c	0.0977694	0.0809467
Zfp280d	0.378697	0.255841
Zfp281	0.342407	0.208398
Zfp282	0.277063	0.13677
Zfp286	0.257805	0.130576
Zfp287	0.0677588	0.0574264
Zfp292	0.726355	0.558387
Zfp296	0	0.00142682
Zfp3	0.0840214	0.0389431
Zfp30	0.423487	0.245192
Zfp300	0.0043099	0.0106497
Zfp316	0.154906	0.0971071
Zfp317	0.215187	0.163704
Zfp318	0.313797	0.199083
Zfp319	0.0948402	0.070086
Zfp322a	0.567131	0.36693
Zfp324	0.034545	0.033336
Zfp326	0.598589	0.503199
Zfp329	0.367946	0.299626
Zfp330	0.559489	0.54359
Zfp334	0.113023	0.110858
Zfp335	0.0767829	0.039205
Zfp335os	0.0994521	0.0682058
Zfp341	0.0501785	0.0303807
Zfp346	0.114777	0.0662298
Zfp35	0.119342	0.133019
Zfp354a	0.121245	0.0586625
Zfp354b	0.0197738	0.00766603
Zfp354c	0.101978	0.0822973
Zfp358	0.529281	0.437644
Zfp36	0.107736	0.0646919
Zfp362	0.180724	0.166268
Zfp365	0.371337	0.0522209
Zfp367	0.0242929	0.150866
Zfp369	0.125459	0.0646134
Zfp36l1	0.0568384	1.11612
Zfp36l2	0.932942	0.237381
Zfp37	0.177587	0.125516
Zfp382	0.0153253	0.0194876
Zfp383	0.233522	0.106364
Zfp384	0.0430106	0.0202099
Zfp385a	1.00169	0.665209
Zfp385b	0.330265	0.0179737
Zfp385c	0.00712943	0.00508261
Zfp386	0.284181	0.266349
Zfp39	0.0544432	0.0366396
Zfp395	0.387525	0.159557
Zfp397	0.410876	0.274765
Zfp398	0.255389	0.115113
Zfp40	0.0643689	0.0295601
Zfp407	0.073083	0.0591949
Zfp408	0.116608	0.0606123
Zfp41	0.447618	0.241961
Zfp410	0.420428	0.334379
Zfp414	0.673597	0.42265
Zfp418	0.0130569	0.00968378
Zfp420	0.0767416	0.0482887
Zfp422	0.820667	1.15492
Zfp423	0.146817	0.138674
Zfp426	0.196272	0.118542
Zfp428	1.09336	0.764258
Zfp429	0.0304866	0.021341
Zfp433	0.111531	0.0729988
Zfp438	0.0525401	0.0289984
Zfp442	0.145687	0.111483
Zfp444	1.33843	0.414831
Zfp445	0.0407601	0.0252527
Zfp446	0.171179	0.0830359
Zfp449	0.0403982	0.0326088
Zfp451	0.338298	0.262282
Zfp454	0.11108	0.0682283
Zfp455	0.00575975	0.00752784
Zfp456	0.017898	0.0172407
Zfp457	0.00929109	0.00258303
Zfp458	0.0134012	0.00757606
Zfp459	0.00189584	0.00478609
Zfp46	0.0977616	0.0892754
Zfp462	0.364349	0.35222
Zfp467	0.0664431	0.19085
Zfp472	0.0545605	0.0546075
Zfp473	0.0089101	0.0080567
Zfp488	0.00481877	0.0258413
Zfp493	0.00629635	0.012146
Zfp503	0.0939385	0.0908542
Zfp507	0.271121	0.192562
Zfp51	0.0794239	0.0506334
Zfp511	0.408818	0.261037
Zfp512	0.660327	0.503576
Zfp512b	0.23187	0.0977221
Zfp513	0.363122	0.1913
Zfp516	0.236213	0.128448
Zfp518a	0.0696398	0.0549035
Zfp518b	0.103128	0.100176
Zfp52	0	0.00622341
Zfp521	0.135542	0.108469
Zfp523	0.326246	0.259165
Zfp524	0.117417	0.0896518
Zfp526	0.0130028	0.0103331
Zfp53	0.0320133	0.0389825
Zfp532	0.195829	0.280805
Zfp534	0.014053	0.00135548
Zfp536	0.772025	0.403453
Zfp54	0.0286311	0.0154707
Zfp551	0.0305025	0.019329
Zfp553	0.404654	0.387724
Zfp558	0.0425711	0.0215741
Zfp560	0.397909	0.354364
Zfp563	0.038181	0.0210478
Zfp566	0.116388	0.0816808
Zfp568	0.0400429	0.0686443
Zfp57	0.242214	0.220127
Zfp574	0.234683	0.135396
Zfp575	0.0202323	0.0632389
Zfp579	0.641259	0.343301
Zfp58	0.0678394	0.0610043
Zfp580	0.534885	0.538058
Zfp583	0.0469682	0.0258986
Zfp59	0.0162202	0.0111922
Zfp592	0.116178	0.0632808
Zfp593	0.256943	0.404916
Zfp595	0.00418594	0.0129202
Zfp597	0.0586912	0.0369743
Zfp598	0.154202	0.0997166
Zfp599	0.00526366	0.0331429
Zfp60	0.151288	0.133084
Zfp605	0.0749634	0.0449979
Zfp606	0.290199	0.180267
Zfp607	0.0740994	0.0351821
Zfp608	0.393737	0.235563
Zfp609	0.135717	0.123756
Zfp61	0.446861	0.190554
Zfp612	0.284913	0.112227
Zfp617	0.210306	0.168618
Zfp618	0.120564	0.180435
Zfp619	0.0173659	0.0166482
Zfp62	0.276542	0.2013
Zfp622	0.414604	0.28301
Zfp623	0.179934	0.11419
Zfp626	0.023442	0.0234221
Zfp628	0.128927	0.0943812
Zfp629	0.148109	0.119399
Zfp637	0.537337	0.509045
Zfp638	0.512035	0.385945
Zfp639	0.274157	0.241021
Zfp64	0.195548	0.149701
Zfp641	0.124407	0.0195645
Zfp644	0.747142	0.578788
Zfp646	0.128415	0.137396
Zfp647	0.0131243	0.00618193
Zfp65	0.0782292	0.0673787
Zfp651	0.0823575	0.061818
Zfp652	0.228702	0.112691
Zfp652os	0.00451042	0.00335233
Zfp653	0.11256	0.0595969
Zfp654	0.176517	0.0541602
Zfp655	0.256532	0.148014
Zfp658	0.0691603	0.0236642
Zfp661	0.0781537	0.0367314
Zfp663	0.00644379	0.055455
Zfp664	0.501735	0.600223
Zfp667	0.141734	0.0757339
Zfp668	0.145721	0.192295
Zfp672	0.178942	0.118545
Zfp677	0.0371098	0.0150797
Zfp68	0.2677	0.216561
Zfp687	0.35001	0.174027
Zfp688	0.321272	0.208896
Zfp689	0.142076	0.0719917
Zfp69	0.0174564	0.0241294
Zfp691	0.31304	0.124055
Zfp692	0.280359	0.167877
Zfp697	0.0471315	0.0278372
Zfp7	0.111027	0.0729599
Zfp703	0.0730395	0.0220519
Zfp704	0.218571	0.283939
Zfp706	1.25464	1.40614
Zfp707	0.13906	0.0539546
Zfp709	0.044272	0.02741
Zfp710	0.167883	0.198807
Zfp711	0.125005	0.0620597
Zfp712	0.0139981	0.00820813
Zfp715	0.073636	0.0351311
Zfp719	0.10638	0.0744811
Zfp72	0	0.00274246
Zfp729a	0.069101	0.032126
Zfp729b	0.0396922	0.0345608
Zfp738	0.0553736	0.0334009
Zfp74	0.0832889	0.0795755
Zfp740	0.428757	0.275188
Zfp746	0.152794	0.0984325
Zfp747	0.0626291	0.0456102
Zfp748	0.0434383	0.0533201
Zfp758	0.043106	0.0355549
Zfp759	0.0144176	0.00677191
Zfp760	0.112585	0.107129
Zfp763	0.161239	0.0856422
Zfp764	0.0774035	0.0595888
Zfp768	0.355492	0.282745
Zfp770	0.127046	0.0944817
Zfp771	0.62524	0.480659
Zfp772	0.0840704	0.0447441
Zfp773	0.0245419	0.0246148
Zfp775	0.148157	0.0913131
Zfp777	0.0937179	0.0711472
Zfp78	0.0893324	0.0158469
Zfp780b	0.202146	0.126254
Zfp784	0.109168	0.0392979
Zfp786	0.103846	0.065794
Zfp787	0.655062	0.319849
Zfp788	0.15152	0.0960108
Zfp790	0.0453212	0.0252209
Zfp791	0.00327767	0.00161792
Zfp799	0.264807	0.143325
Zfp800	0.226831	0.145533
Zfp804a	0	0.0417425
Zfp804b	0.00275071	0.00187133
Zfp808	0.0111766	0.0103239
Zfp809	0.0333001	0.0203705
Zfp81	0.189384	0.113885
Zfp810	0.179912	0.106915
Zfp811	0.653493	0.233817
Zfp819	0	0.00225351
Zfp82	0.00303633	0.00384475
Zfp820	0.017891	0.0766265
Zfp821	0.526584	0.383876
Zfp825	0.0696648	0.0784143
Zfp827	0.0970988	0.0598871
Zfp830	0.310804	0.2083
Zfp839	0.0861343	0.0306032
Zfp84	0.0832097	0.0546138
Zfp846	0.0578352	0.0491172
Zfp85	0.0504185	0.0272664
Zfp850	0.0358481	0.0399544
Zfp85os	0.0255091	0.0162929
Zfp865	0.272588	0.123844
Zfp866	0.120273	0.0850395
Zfp867	0.153293	0.0714907
Zfp868	0.172152	0.12367
Zfp869	0.00641451	0.00600537
Zfp87	0.142777	0.0999252
Zfp870	0.118789	0.0541411
Zfp871	0.22446	0.13982
Zfp872	0.00316753	0.00244083
Zfp873	0.0616377	0.0462776
Zfp874a	0.132958	0.0368789
Zfp874b	0.0412991	0.0121387
Zfp879	0.0234966	0.0078717
Zfp882	0.0473635	0.0319531
Zfp9	0.215403	0.0673419
Zfp90	0.145473	0.147761
Zfp91	0.670465	0.531313
Zfp92	0	0.00105938
Zfp93	0.121633	0.0500757
Zfp930	0.0348095	0.0498048
Zfp931	0.114008	0.148087
Zfp932	0.0939413	0.130261
Zfp933	0.0453816	0.0158406
Zfp934	0.0040555	0.00562704
Zfp935	0.0268246	0.0110264
Zfp937	0.125768	0.0831493
Zfp938	0.248477	0.170184
Zfp94	0.0510138	0.051001
Zfp940	0.0572918	0.0531481
Zfp941	0.0189001	0.0288056
Zfp942	0.210717	0.157894
Zfp943	0.100379	0.0849547
Zfp944	0.0876746	0.0699635
Zfp945	0.228713	0.143353
Zfp946	0.183279	0.104877
Zfp947	0.0224382	0.0215732
Zfp948	0.0704684	0.0899733
Zfp949	0.18515	0.0616403
Zfp950	0.289419	0.193953
Zfp951	0.00881352	0.00694351
Zfp952	0.134626	0.0776284
Zfp953	0.0141662	0.00957858
Zfp954	0.11737	0.0911249
Zfp955a	0.0315685	0.0168044
Zfp955b	0.0107901	0.00840568
Zfp956	0.0882324	0.0329278
Zfp958	0.0759014	0.0524948
Zfp959	0.094105	0.0622742
Zfp960	0.0191094	0.00825913
Zfp961	0.115183	0.106684
Zfp963	0.0882431	0.0306548
Zfp964	0.0375875	0.0159972
Zfp97	0.0104454	0.00857218
Zfpl1	0.501073	0.337608
Zfpm1	0.152788	0.0286347
Zfpm2	0.0841517	0.0137447
Zfr	0.798069	0.501406
Zfr2	0.169558	0.0470487
Zfx	0.149964	0.115121
Zfyve1	0.102387	0.0323261
Zfyve16	0.116001	0.0416605
Zfyve19	0.396957	0.228734
Zfyve21	0.261275	0.341329
Zfyve26	0.0655113	0.0273033
Zfyve27	0.398561	0.18934
Zfyve28	0.00775559	0.00836187
Zfyve9	0.110054	0.0769558
Zglp1	0.0201349	0.0102311
Zgpat	0.227498	0.154172
Zgrf1	0.0211569	0.0853948
Zhx1	0.120805	0.132885
Zhx2	0.0324213	0.0863791
Zhx3	0.10133	0.0394631
Zic1	0.344864	0.397594
Zic2	0.194445	0.156118
Zic3	0.201742	0.142453
Zic4	0.0785442	0.0622195
Zic5	0.431748	0.417188
Zik1	0.10877	0.149923
Zim1	0	0.000667985
Zim3	0	0.0022851
Zkscan1	0.507352	0.345033
Zkscan14	0.20932	0.0723137
Zkscan16	0.00203556	0.00209582
Zkscan17	0.156069	0.141473
Zkscan2	0.121967	0.0582255
Zkscan3	0.44981	0.294814
Zkscan4	0.0285228	0.0185793
Zkscan5	0.123154	0.08015
Zkscan6	0.11867	0.0604339
Zkscan7	0.0141909	0.0043626
Zkscan8	0.0864369	0.0599112
Zmat1	0.134831	0.0669118
Zmat2	0.883167	1.00867
Zmat3	0.344484	0.17657
Zmat4	0.138695	0.0414343
Zmat5	0.375511	0.429696
Zmiz1	0.335407	0.368949
Zmiz1os1	0.00996793	0.0101116
Zmiz2	0.207665	0.232662
Zmpste24	0.146432	0.138926
Zmym1	0.108477	0.075865
Zmym2	0.275543	0.188004
Zmym3	0.16034	0.139533
Zmym4	0.291129	0.243204
Zmym5	0.654696	0.320369
Zmym6	0.0622534	0.0224312
Zmynd10	0.0396835	0.0101712
Zmynd11	0.615436	0.429112
Zmynd12	0.0246639	0.00341069
Zmynd15	0.00867669	0.00369287
Zmynd19	0.2925	0.421717
Zmynd8	0.421728	0.311256
Znfx1	0.0366281	0.0269997
Znhit1	0.574801	0.632275
Znhit2	0.297583	0.214302
Znhit3	0.290607	0.342343
Znhit6	0.322082	0.323356
Znrd1	0.555841	0.615059
Znrd1as	0.130737	0.0906306
Znrf1	0.463796	0.490648
Znrf2	0.0656288	0.0722847
Znrf3	0.107391	0.070243
Znrf4	0.0857566	0.00460351
Zpbp	0.0154253	0.00821441
Zpbp2	0.0101757	0.00353557
Zpld1	0	0.000698744
Zpr1	0.330718	0.349103
Zranb1	0.980992	0.296254
Zranb2	1.00759	0.873935
Zranb3	0.0345198	0.0608643
Zrsr1	0.188429	0.115577
Zrsr2	0.523012	0.429884
Zscan10	0.00314376	0
Zscan12	0.0966865	0.0824963
Zscan18	0.0799755	0.0306265
Zscan2	0.308063	0.120841
Zscan20	0.0646548	0.0355363
Zscan21	0.458581	0.299845
Zscan22	0.109244	0.0912457
Zscan25	0	0.00203386
Zscan26	0.576961	0.171348
Zscan29	0.128966	0.0702878
Zscan30	0	0.000459419
Zswim1	0.105366	0.07198
Zswim2	0	0.00217313
Zswim3	0.07188	0.0331511
Zswim4	0.168505	0.14027
Zswim5	0.0500048	0.0629971
Zswim6	0.123255	0.184619
Zswim7	0.0903371	0.0847425
Zswim8	0.254659	0.123033
Zufsp	0.141224	0.0774407
Zw10	0.147165	0.115422
Zwilch	0.0187063	0.094682
Zwint	1.07562	1.07019
Zxdb	0.0430899	0.0156707
Zxdc	0.24209	0.101776
Zyg11b	0.260093	0.11898
Zyx	0.055141	0.234882
Zzef1	0.182942	0.101268
Zzz3	0.3567	0.222724
