## Supplemental Table 4 for "Identification of genes with enriched expression in early developing mouse cone photoreceptors"

### Sheet: Cone2ComparisonsWelby2016
	Enriched in Early vs Late Foetal (Welby et al, 2017)														LHX4GFP - Enriched in ConeCluster2(8) cells - Expression in Avg. Cells per cluster
Associated Gene Name	Base mean	log2 (FC)	StdErr	Wald-Stats	p-value	p-adj	11wk GFP+	10wk GFP+	12wk GFP+	14wk GFP+	17wk GFP+	19wk GFP+ (1)	19wk GFP+ (2)	20wk GFP+	ConeCluster3(8) pval	ConeCluster3(8) avg_logFC	Cone 1 (0)	Cone 2 (8)	Cone 3 (2)	Neurogenic (Restricted) RPCs	Multipotent RPC (1)	Multipotent RPC (2)	RGC/AC RPC and Precursors	RGCs	HCs/Acs
ISLR2	107.031	1.6324	0.485185	3.3645	0.000766822	0.0481991	161.753	357.092	62.7362	108.637	37.0443	80.5857	38.479	9.91986	2.83914e-28	0.503781	0.800384	1.22687	0.516814	0.0494965	0.0616055	0.228247	0.177108	1.82625	0.420774
	Enriched in Late vs Early Foetal (Welby et al, 2017)														LHX4GFP - Enriched in ConeCluster2(8) cells - Expression in Avg. Cells per cluster
Associated Gene Name	Base mean	log2 (FC)	StdErr	Wald-Stats	p-value	p-adj	11wk GFP+	10wk GFP+	12wk GFP+	14wk GFP+	17wk GFP+	19wk GFP+ (1)	19wk GFP+ (2)	20wk GFP+	ConeCluster3(8) pval	ConeCluster3(8) avg_logFC	Cone 1 (0)	Cone 2 (8)	Cone 3 (2)	Neurogenic (Restricted) RPCs	Multipotent RPC (1)	Multipotent RPC (2)	RGC/AC RPC and Precursors	RGCs	HCs/Acs
CEBPB	30.7737	-2.04956	0.520328	-3.93898	8.18273e-05	0.0129704	13.1799	0	5.85537	12.7809	67.2846	30.3656	61.1717	55.5512	2.32002e-174	1.01178	0.0479018	1.05179	0.0246689	0.026069	0.0474305	0.0776187	0.00542041	0.00401818	0
CTH	156.47	-1.34696	0.394892	-3.41097	0.000647329	0.0434574	40.7379	133.136	70.2645	76.6851	278.211	130.806	157.862	364.059	5.11866e-76	0.994287	0.0904461	1.09036	0.0332255	0.101894	0.187204	0.175467	0.0243393	0.00938445	0.0104338
SLC1A4	224.781	-1.24423	0.366612	-3.39384	0.000689189	0.0453778	101.845	87.7249	157.259	149.719	244.946	167.011	562.385	327.355	4.23359e-73	0.650819	0.0772221	0.728442	0.0219028	0.050217	0.0901618	0.147891	0.044719	0.0730884	0.0265594
	Enriched in Late Foetal (Welby et al, 2017)														LHX4GFP - Enriched in ConeCluster2(8) cells - Expression in Avg. Cells per cluster
Associated Gene Name	Base mean	log2 (FC)	StdErr	Wald-Stats	p-value	p-adj	17wk GFP+	19wk GFP+ (1)	19wk GFP+ (2)	20wk GFP+	17wk GFP-	19wk GFP- (1)	19wk GFP- (2)	20wk GFP-	ConeCluster3(8) pval	ConeCluster3(8) avg_logFC	Cone 1 (0)	Cone 2 (8)	Cone 3 (2)	Neurogenic (Restricted) RPCs	Multipotent RPC (1)	Multipotent RPC (2)	RGC/AC RPC and Precursors	RGCs	HCs/Acs
AARS	1277.48	1.2013	0.366887	3.27429	0.00105927	0.0104986	1875.14	1710.75	1477.4	2103.97	1235.34	747.973	363.393	705.905	3.88526e-12	0.517249	0.519136	1.06448	0.374068	0.749628	0.577413	0.686436	0.520038	0.485819	0.546086
EPRS	1395.56	0.862145	0.226054	3.8139	0.000136793	0.00197249	1729	1517.35	2066.9	1903.19	1013.42	1085.36	773.93	1075.35	1.87163e-21	0.641463	0.701123	1.30791	0.544188	0.684236	0.671788	0.760851	0.646118	0.515277	0.664511
IARS	1419.42	1.14385	0.201979	5.66325	1.48534e-08	6.86208e-07	2021.27	1608.76	2147.39	2055.02	909.225	954.156	797.501	862.04	9.68524e-40	0.730186	0.391433	1.04149	0.271254	0.224432	0.22417	0.35232	0.287352	0.177045	0.254554
MARS	1614.54	1.19248	0.291298	4.09367	4.24592e-05	0.000732661	3056.15	1418.25	2423.85	2119.73	1162.71	921.131	954.644	859.841	1.44537e-80	0.909131	0.421798	1.22286	0.231943	0.253893	0.21224	0.341792	0.248625	0.184942	0.247687
OTUB2	99.9962	1.34744	0.472476	2.85187	0.00434635	0.0311379	226.125	144.327	69.9265	142.698	83.1578	65.1575	33.3929	35.1853	7.10346e-45	0.560306	0.16298	0.671009	0.162388	0.0351108	0.0480387	0.0574094	0.0442517	0.101554	0.0847564
SLC1A4	174.251	1.67726	0.557734	3.00727	0.00263606	0.021424	204.079	137.591	463.466	273.781	123.735	57.1244	17.6786	116.551	4.23359e-73	0.650819	0.0772221	0.728442	0.0219028	0.050217	0.0901618	0.147891	0.044719	0.0730884	0.0265594
SLC7A5	512.857	1.41077	0.334437	4.21833	2.46117e-05	0.000460361	1123.7	543.63	647.226	683.623	314.096	321.325	176.786	292.478	4.27626e-254	1.5127	0.185212	1.70868	0.0962183	0.0952584	0.285427	0.403353	0.0417557	0.0437065	0.0357519

### Sheet: E14p5LHX4GFPvWelby2016BothGenes
	Enriched in Early and Late Foetal Cones (Welby et al, 2017) [Early cone data]														Enriched in Early and Late Foetal Cones (Welby et al, 2017) [Late cones data]														LHX4GFP - Enriched in GFP+ cells vs GFP- cells - Expression in Avg. Cells per cluster
Associated Gene Name	Base mean	log2 (FC)	StdErr	Wald-Stats	p-value	p-adj	10wk GFP+	11wk GFP+	12wk GFP+	14wk GFP+	10wk GFP-	11wk GFP-	12wk GFP-	14wk GFP-	Base mean	log2 (FC)	StdErr	Wald-Stats	p-value	p-adj	17wk GFP+	19wk GFP+ (1)	19wk GFP+ (2)	20wk GFP+	17wk GFP-	19wk GFP- (1)	19wk GFP- (2)	20wk GFP-	pval LHX4GFP+vsGFP-	avg_logFC LHX4GFP+vsGFP-	Cone 1 (0)	Cone 2 (8)	Cone 3 (2)	Neurogenic (Restricted) RPCs	Multipotent RPC (1)	Multipotent RPC (2)	RGC/AC RPC and Precursors	RGCs	HCs/Acs
AKAP9	7729.4	2.44859	0.341671	7.16653	7.69203e-13	4.87031e-10	7986.46	19855.2	10602.7	14426.5	1498.23	2293.52	3104.11	2068.43	5694.42	2.37349	0.254933	9.31024	1.27544e-20	4.81637e-18	8180.18	7436.67	12583.5	10089.2	1575.99	1735.15	1797.32	2157.3	6.08007e-07	0.256152	0.972918	1.00016	0.914987	0.714865	0.611753	0.578828	0.894871	0.957461	1.01561
CLCN3	1670.56	1.29022	0.376424	3.42758	0.000608988	0.0108456	1824.48	1166.39	4023.81	2608.62	1015.17	650.543	1266.97	808.513	1768.57	1.76219	0.438419	4.01943	5.83387e-05	0.0009682	3325.74	2300.57	2506.78	2896.27	1286.44	806.882	229.822	796.068	4.90815e-07	0.324592	0.628044	1.17953	0.355565	0.210378	0.296315	0.355855	0.221997	0.442643	0.327132
TSPAN7	2445.05	1.22392	0.325832	3.75629	0.00017245	0.00394197	3385.07	1906.87	4308.97	4237.98	1893.3	1334.32	1464.96	1028.91	2791.28	1.60843	0.447493	3.59432	0.000325245	0.00404515	4014.82	3001.99	3580.07	6378.27	2458.66	828.304	599.108	1468.99	3.56956e-07	0.279821	0.810216	0.904322	0.652687	0.231141	0.513	0.605317	0.31219	0.618664	0.644184
NDRG3	2658.7	1.43488	0.324139	4.42675	9.5664e-06	0.000377733	3343.4	2233.56	5297.43	4819.5	1036.32	1357.12	1726.68	1455.56	3413.68	1.7603	0.279348	6.30147	2.94829e-10	2.03229e-08	6127.42	4558.8	4824.11	5653.99	2228.23	1187.12	1447.68	1282.06	1.41326e-07	0.259943	0.482624	0.695955	0.457333	0.158001	0.214541	0.259537	0.323923	0.290715	0.351027
SLC6A6	929.929	1.70356	0.411499	4.13988	3.47481e-05	0.00111586	832.378	888.1	2381.04	1696.11	214.033	321.947	431.669	674.154	1343	2.43485	0.452755	5.37786	7.53766e-08	2.90534e-06	3728.85	1364.37	1860.37	2200.2	644.723	488.235	166.965	290.279	2.39966e-08	0.263794	0.467503	0.313129	0.398061	0.192219	0.18599	0.157497	0.351465	0.258465	0.331565
FBRSL1	377.752	1.12701	0.34848	3.23409	0.00122032	0.0186587	537.722	836.072	348.147	374.881	186.961	226.028	202.239	309.969	201.707	1.4529	0.393646	3.69089	0.000223474	0.00295725	386.113	327.14	272.388	205.751	143.272	72.2981	147.322	59.3752	1.6343e-09	0.291667	0.559671	0.646517	0.537737	0.276458	0.21799	0.241416	0.521297	0.530497	0.210603
SLC38A1	3662.95	1.13113	0.356592	3.17206	0.00151363	0.0220513	6509.21	3294.68	6969.93	3590.63	3308.62	2111.18	2186.39	1332.99	2740.51	1.37587	0.37947	3.62576	0.000288109	0.00366623	3480.68	4102.73	4007.76	4339.02	2646.02	909.527	868.216	1570.14	4.59611e-10	0.329667	0.911692	1.0749	0.617136	0.485484	0.550358	0.536128	0.577546	0.633206	0.691528
DST	6054.37	2.09882	0.388924	5.39648	6.79609e-08	6.02618e-06	6560.8	9556.15	15689.3	8101.08	1175.06	1982.97	3810.24	1559.27	4811.74	2.17686	0.321401	6.77305	1.26098e-11	1.2124e-09	5606.51	8012.05	9159.55	8884.61	1065.02	1469.17	2465.18	1831.84	7.09046e-12	0.324394	0.621938	0.811179	0.393872	0.29643	0.153936	0.269756	0.283351	0.5489	0.455386
LGALSL	830.861	1.2522	0.435121	2.87783	0.00400417	0.0452413	764.914	416.221	1525.55	2067.33	280.019	379.879	565.928	647.046	896.204	1.64568	0.284988	5.77456	7.71539e-09	3.77171e-07	1516.11	1486.56	1268.43	1182.24	555.554	268.663	447.858	444.215	1.57137e-12	0.286487	0.471265	0.488318	0.326262	0.153643	0.227184	0.220573	0.151479	0.192461	0.142578
PLEKHA5	962.452	1.21388	0.285125	4.25735	2.06865e-05	0.000716369	1081.4	1580.19	1315.61	1445.58	488.975	624.901	746.923	416.042	892.853	1.13339	0.216686	5.23056	1.68994e-07	5.99907e-06	1226.36	966.026	1344.05	1378.03	576.594	506.979	559.822	584.956	8.00536e-13	0.292685	0.466965	0.452957	0.429139	0.185062	0.18244	0.210083	0.196611	0.240774	0.271396
NSF	1758.09	1.31807	0.452817	2.91082	0.0036048	0.0419512	1757.02	657.001	4740.22	3106.94	758.843	664.788	1375.73	1004.16	2231.56	2.40104	0.330546	7.26386	3.76198e-13	4.92574e-11	3856.72	2747.98	3689.03	4788.68	965.331	391.838	671.787	741.091	9.89427e-15	0.280164	0.41748	0.546172	0.395997	0.153852	0.136438	0.186829	0.164045	0.173738	0.249217
BTRC	565.554	0.933104	0.323184	2.88722	0.00388662	0.0441411	818.488	447.68	1103.92	625.411	337.545	355.187	461.41	374.792	476.901	1.01206	0.268765	3.76558	0.00016616	0.00232681	702.31	560.95	678.937	613.933	349.162	221.357	402.679	285.881	3.32076e-16	0.2902	0.467608	0.492096	0.471808	0.142486	0.177431	0.243626	0.173118	0.148229	0.272985
GPR180	1571.53	1.24802	0.384225	3.24816	0.00116155	0.0180181	1332.4	1236.56	3619.68	2790.58	527.89	1045.62	936.416	1083.12	994.239	1.44328	0.374555	3.85331	0.000116533	0.0017213	1283.05	1838.72	1182.24	1553.92	810.538	654.253	312.322	318.867	7.7106e-17	0.27829	0.429395	0.393087	0.293089	0.0871285	0.19402	0.165185	0.0937546	0.138631	0.125509
SRRM4	1072.5	1.57901	0.345706	4.56749	4.93604e-06	0.000220271	1386.97	2043.6	1464.32	1614.73	252.948	441.609	766.468	609.331	709.451	1.4924	0.27644	5.39864	6.71493e-08	2.63104e-06	1009.06	1017.02	1294.45	881.077	459.371	251.704	369.286	393.636	5.48892e-17	0.268663	0.695016	0.764862	0.77008	0.837374	0.141751	0.230359	1.05293	0.506082	0.942399
PACSIN1	582.344	2.14768	0.376102	5.71036	1.12736e-08	1.40925e-06	960.359	562.625	1479.19	855.826	102.363	252.62	264.27	181.503	728.765	2.82923	0.468928	6.0334	1.60543e-09	9.34516e-08	1749.16	934.274	1245.67	1227.87	261.496	51.769	245.536	114.352	1.62421e-18	0.267391	0.427564	0.365358	0.382187	0.103594	0.194336	0.169454	0.203887	0.077098	0.366186
LMO4	671.516	1.15516	0.347485	3.32434	0.00088627	0.0145553	1268.9	954.647	590.45	936.288	211.495	424.515	492.001	493.829	275.532	0.969476	0.35735	2.71296	0.00666858	0.0423595	395.561	434.904	300.846	339.323	308.585	154.414	127.679	142.94	1.20696e-18	0.400656	0.876645	0.70279	0.717215	0.459544	0.393764	0.566371	0.502689	0.38283	0.746068
WSCD1	1052.95	1.54207	0.372434	4.14052	3.46523e-05	0.0011145	1048.66	1358.77	2554.24	1401.69	263.945	541.328	758.82	496.186	846.808	2.19423	0.340923	6.43616	1.22537e-10	9.2012e-09	1407.14	1269.11	1578.22	1339.04	497.945	198.15	267.143	217.709	1.07915e-18	0.310356	0.518158	0.371894	0.111369	0.0959749	0.185031	0.252411	0.0161871	0.0472118	0.0855877
PAQR4	375.866	1.65379	0.327552	5.04893	4.44299e-07	2.86071e-05	444.464	427.111	890.486	545.863	177.655	182.342	208.187	130.824	434.192	2.6239	0.599079	4.37989	1.18738e-05	0.000247506	1142.59	389.682	827.734	679.475	277.526	43.7359	31.4286	81.366	1.19832e-21	0.317373	0.476307	0.415195	0.335281	0.080434	0.165371	0.168615	0.0379556	0.266851	0.0833909
GDPD5	1506.55	2.42326	0.361586	6.70175	2.05944e-11	7.22949e-09	1647.89	2438.04	3737.77	2469.64	287.633	585.014	611.814	274.611	1674.95	2.9933	0.435311	6.87622	6.14613e-12	6.23126e-10	4360.62	2102.36	2805.19	2725.37	620.177	144.596	375.179	266.089	6.2996e-23	0.284539	0.375748	0.519218	0.375642	0.0257698	0.0380633	0.0837471	0.154227	0.340237	0.14443
LAPTM4B	6368.73	1.30583	0.321241	4.06497	4.80379e-05	0.00143643	8516.24	4648.61	12740.6	10744.5	3746.84	3233.72	3988.69	3330.7	6633.1	1.57161	0.419777	3.74391	0.000181176	0.00250304	10224.7	9173.4	10006.8	10628.5	6454.24	2384.94	1447.68	2744.45	7.17612e-25	0.361554	0.674682	0.672181	0.572976	0.320645	0.349031	0.36829	0.320515	0.212157	0.329086
LPCAT1	4465.94	2.03527	0.381089	5.34067	9.26027e-08	7.96321e-06	6118.32	4233.6	12220.1	6598.82	1118.38	1825.32	2547.53	1065.45	3905.25	2.63997	0.435776	6.05809	1.37745e-09	8.21299e-08	9744.15	4356.74	6007.98	7033.69	2023.34	573.922	752.323	749.887	5.23499e-25	0.360076	0.598608	0.468506	0.735914	0.331498	0.28197	0.303558	0.288467	0.40745	0.134815
DUSP26	556.699	1.1318	0.312917	3.61692	0.000298129	0.00614697	452.401	761.056	827.505	1045.09	278.327	343.79	403.628	341.791	621.046	1.39773	0.529743	2.6385	0.0083274	0.0490902	1557.68	511.878	894.408	686.942	702.332	165.125	135.536	314.469	1.48605e-27	0.342008	0.805284	1.43653	0.282997	0.0176096	0.0533634	0.178118	0.0402244	1.10361	1.29962
CHCHD10	69.8747	1.38365	0.486689	2.84299	0.00446932	0.0491238	71.4317	129.464	76.1024	137.152	13.5357	30.3903	25.4923	75.4298	82.4057	1.95356	0.398807	4.89851	9.65654e-07	2.74086e-05	154.319	108.726	131.722	131.913	28.5542	29.4548	56.9644	17.5927	8.4505e-30	0.387192	0.625061	1.03612	0.416849	0.101732	0.384425	0.316348	0.255225	0.153218	0.100132
RCAN1	800.654	1.21397	0.361369	3.35936	0.00078122	0.0131531	630.98	1170.02	1666.38	1067.04	541.426	443.509	625.41	260.468	683.048	1.71985	0.375626	4.57862	4.68053e-06	0.000110567	1073.31	992.967	765.939	1389.65	451.857	280.267	145.357	365.048	1.35658e-30	0.364307	0.517689	0.76681	0.270157	0.119255	0.161639	0.201316	0.133451	0.148966	0.153533
NTM	556.146	1.55688	0.332347	4.68449	2.80655e-06	0.000136472	515.896	794.934	891.361	1157.56	337.545	244.072	326.301	181.503	521.039	1.14525	0.400131	2.86218	0.00420732	0.0304347	847.181	582.117	782.201	681.134	588.116	166.91	243.572	277.084	7.19009e-31	0.386538	0.767796	0.731531	0.668325	0.483217	0.155831	0.343272	0.261629	0.831601	0.592056
WDTC1	80.0798	1.92202	0.379246	5.068	4.0202e-07	2.64837e-05	175.603	93.1658	129.462	116.122	26.2253	22.7927	34.8394	42.4292	111.12	1.2385	0.431604	2.86952	0.00411094	0.0298453	141.092	149.138	172.377	164.269	36.5694	58.017	125.714	41.7826	3.85539e-31	0.33475	0.473557	0.478745	0.493198	0.204667	0.150538	0.183545	0.145401	0.205338	0.247745
TCN2	371.552	1.1089	0.387986	2.8581	0.00426186	0.0475259	446.448	301.276	764.523	548.606	223.338	209.883	362.84	115.502	338.413	1.36195	0.344506	3.95335	7.70638e-05	0.00120962	411.938	278.069	668.367	599.829	203.386	142.811	198.393	204.515	4.59402e-32	0.274327	0.347344	0.353548	0.391337	0.0533219	0.133465	0.135815	0.131857	0.0601928	0.124239
DUSP5	411.177	1.97149	0.345397	5.7079	1.14381e-08	1.42288e-06	458.353	490.028	1008.58	696.73	108.285	143.404	180.145	203.896	516.747	1.97197	0.39309	5.01658	5.25988e-07	1.61237e-05	1221.33	502.257	772.443	826.321	301.572	231.175	168.929	109.954	4.52645e-32	0.279208	0.370313	0.360712	0.333656	0.0678037	0.0937633	0.168985	0.0797263	0.0221946	0.0791698
NCKAP5	828.797	1.87888	0.298565	6.29304	3.11306e-10	7.89853e-08	1097.27	1201.48	1777.47	1185.9	282.557	320.048	479.255	286.397	680.034	1.93963	0.241341	8.03688	9.2155e-16	1.8907e-13	1072.05	812.078	1259.49	1182.24	297.565	242.779	275	299.075	1.42667e-33	0.270035	0.385301	0.405785	0.244579	0.14622	0.0203114	0.103233	0.328462	0.0567352	0.328248
JAM2	668.915	1.70969	0.338172	5.05569	4.2883e-07	2.79085e-05	863.133	517.857	1308.61	1458.38	322.318	279.211	296.56	305.255	599.305	1.97685	0.350019	5.64783	1.62484e-08	7.45366e-07	1053.78	788.023	995.232	1012.16	391.242	183.869	141.429	228.705	2.22697e-39	0.332093	0.486639	0.34097	0.572895	0.582523	0.115478	0.194875	0.351888	0.0512918	0.223976
SEMA3F	531.661	1.4205	0.393813	3.60705	0.0003097	0.0063491	620.067	767.106	768.022	991.148	129.435	218.43	225.182	533.901	442.571	1.348	0.339075	3.97553	7.02217e-05	0.00111803	667.667	612.907	625.273	651.267	358.68	162.447	308.393	153.936	1.90404e-39	0.275053	0.307148	0.272995	0.388339	0.0973834	0.0668147	0.123967	0.177303	0.0865171	0.0912068
MADD	1491.62	1.53912	0.38161	4.03323	5.50158e-05	0.00159303	1072.47	1680.61	3613.55	2649.77	557.5	511.887	864.188	982.944	1467.7	2.32451	0.388925	5.97675	2.27629e-09	1.27277e-07	3997.81	2047.51	1614	2196.89	758.439	317.754	386.965	422.224	1.15424e-39	0.323786	0.416523	0.407703	0.332941	0.139229	0.0630495	0.121602	0.112882	0.150645	0.212738
MAP2	4007.95	1.50378	0.42595	3.53041	0.000414917	0.00811654	5146.06	2696.97	11934.1	4400.74	1845.08	1864.26	3095.61	1080.77	5579.84	2.57885	0.467363	5.51788	3.43112e-08	1.45132e-06	16277.2	2816.29	10028.8	9477.8	2327.42	1227.28	1149.11	1334.84	6.96637e-41	0.368263	0.641513	0.658671	0.84101	0.113834	0.0703711	0.220375	0.50068	0.877199	0.408238
DUSP8	305.719	1.05234	0.350625	3.00131	0.00268819	0.0337353	277.79	350.884	444.368	595.238	178.501	117.762	218.384	262.826	390.294	1.17403	0.412071	2.8491	0.00438436	0.0313165	918.356	305.01	470.784	487.828	361.185	236.531	168.929	173.727	2.13992e-42	0.433017	0.514643	1.355	0.52156	0.0719263	0.0846741	0.179571	0.109077	0.507549	0.318887
BBS4	1122.29	0.931201	0.308632	3.01719	0.00255127	0.0323818	1314.54	953.437	1913.93	1755.54	845.132	754.06	900.727	540.973	996.803	1.26826	0.323932	3.91519	9.03342e-05	0.00138782	1786.32	954.48	1366.01	1557.23	778.477	631.939	363.393	536.576	1.46496e-44	0.376384	0.490808	0.603392	0.44497	0.0999631	0.126626	0.164486	0.131872	0.182653	0.23459
GSE1	1311.28	1.64568	0.322873	5.09699	3.45097e-07	2.35198e-05	1520.9	2762.31	1758.23	1995.1	352.773	621.102	692.54	787.298	906.423	1.64049	0.325381	5.04176	4.61265e-07	1.4274e-05	1444.93	1305.68	1555.46	1209.61	457.368	310.614	679.644	288.08	3.22265e-45	0.392795	0.590945	0.702573	0.55362	0.362482	0.132305	0.220623	0.315801	0.329987	0.478553
PNCK	209.415	1.41797	0.410741	3.45222	0.000555991	0.0101192	245.05	300.067	314.032	381.281	41.4529	75.9758	135.959	181.503	176.317	1.80709	0.440214	4.10503	4.0427e-05	0.000702243	421.386	186.662	264.257	233.958	90.672	39.273	123.75	50.5789	8.45998e-48	0.332584	0.434454	0.528454	0.205616	0.0310511	0.093144	0.115553	0.0309622	0.134996	0.0903974
RNF11	1380.42	1.09675	0.313729	3.49584	0.000472567	0.00899035	1710.39	1251.08	3014.36	1617.47	846.824	788.249	995.898	819.12	1331.58	1.57631	0.411557	3.83011	0.000128085	0.0018655	2273.85	1385.54	1965.26	2419.23	1158.2	563.211	284.822	602.548	1.01367e-49	0.412187	0.96387	1.11342	0.977042	0.584574	0.521302	0.570201	0.680242	0.754022	0.709705
RHOBTB1	704.421	1.15412	0.384839	2.99896	0.00270901	0.0339301	872.062	462.199	1406.58	1204.19	369.693	572.668	515.794	232.182	1226.13	2.33553	0.349772	6.67729	2.43395e-11	2.15165e-09	2794.75	1474.06	1649.78	2317.18	438.332	577.492	267.143	290.279	2.21114e-52	0.345103	0.441892	0.523403	0.232423	0.0800694	0.0791101	0.118581	0.0883798	0.140594	0.105386
TTC8	1261.31	1.28634	0.349245	3.6832	0.000230329	0.00496	2004.06	986.106	2206.1	2048.13	516.047	940.201	916.022	473.793	1182.2	1.42442	0.392358	3.63042	0.000282958	0.00361233	1757.35	1805.05	1447.31	1933.89	1139.66	611.41	314.286	448.613	5.8395e-55	0.416378	0.550916	0.955651	0.451693	0.2367	0.158897	0.23666	0.212735	0.108966	0.137842
CHGA	833.42	1.7499	0.313295	5.58546	2.33084e-08	2.50966e-06	1313.55	859.061	1689.12	1330.37	331.624	250.72	458.011	434.9	687.762	2.6068	0.409427	6.36694	1.92834e-10	1.38798e-08	1428.55	832.284	1533.5	969.849	343.151	118.712	137.5	138.542	2.37921e-56	0.365807	0.476579	0.497366	0.343991	0.0417989	0.01748	0.0979781	0.201304	0.290318	0.280208
CHRNA3	3883.57	1.49278	0.292965	5.09541	3.47988e-07	2.36539e-05	5815.73	3466.49	7521.02	6320.86	2026.96	2112.13	1639.15	2166.25	3770.4	1.91876	0.376956	5.09015	3.57784e-07	1.15726e-05	6851.14	4548.21	6655.21	5960.96	2821.85	1009.5	1245.36	1070.95	4.08079e-57	0.427657	0.822869	0.673505	0.911442	0.303399	0.145078	0.243123	0.916924	0.873569	0.589061
IMPDH1	1350.41	1.85585	0.31984	5.80243	6.53598e-09	9.30506e-07	1917.74	2003.67	2877.9	1757.37	368.001	664.788	780.063	433.721	1804.97	2.40074	0.481553	4.98542	6.18286e-07	1.85814e-05	3789.95	1731.92	3938.65	2809.16	1099.59	204.398	481.251	384.839	1.35187e-57	0.464789	0.710004	0.706988	0.539968	0.175111	0.183958	0.25244	0.32282	0.428465	0.257085
EPB41L5	839.131	0.957907	0.292694	3.27273	0.00106514	0.0167971	999.052	863.901	1382.09	1218.82	394.226	649.593	689.141	516.222	860.3	1.201	0.289354	4.15062	3.31583e-05	0.000591762	1337.85	861.149	1229.4	1387.99	722.871	446.284	426.251	470.604	8.86858e-59	0.414248	0.581299	0.568479	0.56847	0.23495	0.188389	0.277439	0.185763	0.0835407	0.152283
PARD6B	527.681	1.62256	0.393821	4.12004	3.78811e-05	0.00120141	440.495	429.531	1052.31	1317.57	181.039	210.833	276.166	313.505	787.828	1.88141	0.377574	4.98289	6.26419e-07	1.87825e-05	1783.8	805.343	796.836	1604.52	443.341	228.498	273.036	367.247	1.2102e-67	0.309504	0.363696	0.282514	0.248255	0.0209022	0.0740759	0.100076	0.0266671	0.0369552	0.0404343
ZDHHC2	609.252	1.56951	0.408685	3.84039	0.000122839	0.0030037	687.53	401.702	1413.58	1208.76	152.276	285.859	305.907	418.399	697.798	2.02782	0.367209	5.52225	3.34688e-08	1.42261e-06	1271.72	741.839	1304.21	1195.51	411.28	166.91	308.393	182.524	1.66707e-76	0.519665	0.674496	0.523882	0.695262	0.185796	0.21968	0.333873	0.088619	0.140777	0.0243363
ATP1A3	1826.62	1.47076	0.345386	4.25829	2.05998e-05	0.000714331	3523.96	1726.59	3487.59	2133.16	681.013	739.814	873.535	1447.31	1562.58	1.89691	0.357865	5.30062	1.15407e-07	4.27626e-06	2513.83	2026.35	2766.16	2609.22	1023.94	382.912	758.215	420.025	2.79777e-81	0.377164	0.434804	0.437277	0.384987	0.00242258	0.0148424	0.0792824	0.0283799	0.267838	0.181989
CACNA1H	402.779	1.61403	0.377641	4.27399	1.92009e-05	0.000675881	502.998	915.929	365.642	681.186	98.9795	227.927	169.099	260.468	180.537	1.65289	0.357366	4.6252	3.74229e-06	9.08938e-05	335.723	320.405	221.976	225.662	117.723	57.1244	104.107	61.5743	2.49646e-81	0.299409	0.308053	0.270641	0.332312	0.0214435	0.0308935	0.0617062	0.0647541	0.0480154	0.0340741
MEF2D	405.995	2.18518	0.384859	5.67788	1.36371e-08	1.6264e-06	655.783	482.768	1134.54	430.656	82.0599	108.266	160.601	193.289	541.075	2.23707	0.284888	7.85245	4.07977e-15	7.43374e-13	1022.92	563.836	1043.21	954.086	201.883	173.158	165	204.515	2.09485e-81	0.370349	0.411227	0.380787	0.370833	0.054731	0.0651872	0.135736	0.0798097	0.0617438	0.136441
ACLY	2595.13	1.07542	0.3556	3.02424	0.00249262	0.0318108	3499.16	2486.44	5363.03	2898.47	1749.48	1494.82	2396.27	873.335	1492.26	1.43109	0.364812	3.92282	8.75195e-05	0.00135336	2376.52	1994.59	2365.3	2028.47	1415.18	582.847	471.429	703.706	1.92831e-91	0.521805	0.987977	0.891094	1.00748	0.344358	0.43092	0.487547	0.563076	0.876673	0.641694
PLEKHB1	8000.54	1.91752	0.329108	5.82642	5.66302e-09	8.2926e-07	8377.35	10339	19231.2	13241.5	2092.1	3552.82	4038.82	3131.51	8704.01	2.16997	0.437254	4.96273	6.95106e-07	2.06519e-05	16300.5	12060.9	13808	15307.7	6154.18	2619.69	1278.75	2102.32	6.40194e-97	0.33096	0.39764	0.213621	0.131923	0.00415878	0.0305168	0.0781965	0.0172422	0	0
DNM1	928.239	1.4984	0.298049	5.02736	4.97287e-07	3.11577e-05	1296.68	1125.25	1798.47	1313.91	362.925	365.634	627.96	535.08	918.532	2.33434	0.342579	6.81401	9.49183e-12	9.36815e-10	2082.99	1113.24	1504.23	1465.97	426.309	202.613	341.786	211.112	2.28818e-98	0.321374	0.31227	0.353952	0.342916	0	0.0150963	0.0662655	0.018742	0.0946407	0.0563796
PPFIA2	888.521	1.25039	0.333425	3.75014	0.000176738	0.00402585	900.833	1631.01	1284.12	1244.42	410.299	461.553	820.001	355.934	936.385	1.22637	0.298084	4.11419	3.88544e-05	0.000679	1150.15	1389.38	1408.29	1319.13	703.334	314.184	612.858	593.752	1.25941e-99	0.41775	0.475402	0.479424	0.367452	0.0107324	0.0216217	0.0796806	0.0611682	0.168279	0.137969
HCN1	296.603	2.55898	0.469231	5.45356	4.93712e-08	4.63438e-06	414.701	141.564	707.665	811.023	49.0667	45.5855	126.612	76.6084	543.794	3.19749	0.588847	5.43008	5.63299e-08	2.26852e-06	1465.09	410.85	966.774	1132.46	184.851	47.3061	17.6786	125.348	3.54197e-100	0.256386	0.235667	0.379625	0.194247	0	0.00229004	0.0611098	0.00424155	0.0078715	0.021841
LINGO3	279.848	1.21553	0.352365	3.44963	0.000561345	0.0101733	273.821	348.464	427.748	533.977	110.823	124.41	249.824	169.717	134.457	1.88926	0.573305	3.29539	0.000982865	0.00992617	297.301	289.615	147.984	129.424	127.742	32.1325	29.4643	21.9908	1.51441e-100	0.298866	0.247	0.160289	0.481246	0.0147252	0.00388485	0.0581949	0.112089	0.00721371	0.0190111
SV2B	1780.03	1.96737	0.477842	4.11719	3.83521e-05	0.00120963	1558.6	825.183	6041.83	3212.09	363.771	490.044	981.452	767.262	2317.86	2.25436	0.347876	6.48035	9.15092e-11	7.05433e-09	4620.76	3340.68	3420.7	4032.88	1247.37	435.573	624.644	820.258	9.68515e-102	0.329178	0.345953	0.270786	0.332974	0.00608425	0.00142906	0.065149	0.044519	0.0695708	0.0921985
ELOVL2	884.429	1.51329	0.379282	3.98988	6.61053e-05	0.00184132	989.13	777.995	2335.56	1217.91	350.235	606.857	508.996	288.755	876.564	1.94502	0.335294	5.80094	6.59437e-09	3.3027e-07	1308.88	1207.53	1420.48	1661.77	557.558	215.109	357.501	283.682	1.06511e-102	0.468674	0.586977	0.40963	0.321237	0.129233	0.0792609	0.120444	0.132818	0.0685178	0.112506
PDE6C	421.521	3.04632	0.446168	6.82775	8.62538e-12	3.349e-09	433.551	360.564	1352.35	915.258	41.4529	65.5291	135.109	68.3582	944.727	3.55363	0.55465	6.40697	1.48437e-10	1.09565e-08	2733.65	737.99	2119.75	1443.57	200.38	48.1987	225.893	48.3798	2.27683e-108	0.260784	0.286033	0.301271	0.0905654	0	0.00799583	0.0238531	0	0	0.00234091
CNGA3	301.243	2.26318	0.362805	6.23801	4.43159e-10	1.09196e-07	581.375	323.056	782.018	335.564	123.513	108.266	80.7255	75.4298	268.124	2.46723	0.462478	5.33481	9.56463e-08	3.62233e-06	752.7	325.216	422.811	329.367	62.1178	33.9176	137.5	81.366	1.18035e-110	0.271846	0.306089	0.29296	0.0672119	0	0	0.0392725	0	0	0
SLC38A3	1637.89	1.33088	0.301348	4.41643	1.00343e-05	0.000394386	1856.23	1983.1	3537.45	2083.79	708.084	977.239	1100.42	856.835	1404.54	1.74425	0.388705	4.48733	7.21204e-06	0.000161302	3003.24	1582.78	1918.1	2214.31	1108.6	513.227	359.465	536.576	2.22389e-113	0.392334	0.424421	0.525182	0.317792	0.00676278	0.0639138	0.10609	0.0100045	0.00679497	0.00598846
ENO2	13933.7	0.89697	0.280293	3.20012	0.0013737	0.0205501	15092.9	14241.1	22611.2	21045.4	8159.46	9412.45	12586.4	8320.85	15266	1.46152	0.31481	4.64254	3.44145e-06	8.43812e-05	23998.8	15740.3	21004.8	29248.9	11853	7094.14	5869.29	7318.55	4.03122e-114	0.374627	0.391948	0.568625	0.24876	0.00782114	0.0231114	0.0813764	0.0102922	0.068354	0.00890166
TRAK2	1108.72	1.22732	0.382685	3.20714	0.00134063	0.0200906	2002.07	1431.37	1990.03	884.17	933.114	752.16	593.97	282.862	845.715	0.926398	0.262682	3.52668	0.000420799	0.00499515	1038.03	811.116	1218.83	1375.54	651.235	458.78	603.037	609.146	8.23981e-115	0.434262	0.467012	0.391667	0.44685	0.1231	0.0519722	0.107868	0.0894616	0.0618067	0.0463094
NPDC1	385.9	0.805798	0.263137	3.06227	0.00219663	0.0290758	449.424	575.934	466.237	482.773	249.564	235.525	333.099	294.648	263.485	1.56994	0.376803	4.16648	3.09344e-05	0.000558191	542.322	333.876	382.156	332.686	211.401	114.249	74.643	116.551	2.84314e-116	0.487847	1.07102	1.16642	1.06387	0.222682	0.218964	0.419199	0.789491	1.2491	1.16667
AIPL1	3445.68	1.84133	0.413969	4.448	8.66725e-06	0.000347585	3932.71	4896.65	7554.26	5577.5	489.821	1063.66	2597.66	1453.2	4471.14	1.54058	0.520249	2.96123	0.00306414	0.0240552	8335.75	4003.62	7794.36	6828.76	5042.57	746.187	1208.04	1809.84	1.38379e-116	0.303122	0.342052	0.445768	0.0442805	0.00429158	0.00124944	0.043062	0	0.00329539	0.00615711
SCG3	2801.23	1.40877	0.347433	4.05479	5.01786e-05	0.00148313	4810.73	3143.44	5298.3	3230.38	1625.12	1405.55	2154.95	741.333	2406.75	1.92211	0.408298	4.70761	2.5064e-06	6.32205e-05	4862.63	2996.22	3886.61	3611.42	1857.02	627.476	876.073	536.576	5.50867e-117	0.509148	0.848964	0.779174	0.845597	0.0829493	0.0435492	0.206746	0.327105	0.938922	0.859629
STX3	2093.92	1.75551	0.311292	5.63942	1.70621e-08	1.91769e-06	3236.25	2159.75	3984.44	3674.75	595.569	855.677	1179.44	1065.45	2985.34	1.88085	0.426131	4.41379	1.01575e-05	0.000215701	5760.2	2588.26	4991.61	5604.22	2141.56	582.847	1310.18	903.823	3.37521e-119	0.558076	0.730951	0.785048	0.133502	0.0485371	0.111414	0.214293	0.101551	0.077152	0.157449
TTC3	7907.72	1.03182	0.255866	4.03264	5.51539e-05	0.00159343	9824.83	10977.8	12078.4	9846.57	4068.31	5097.03	6681.52	4687.25	4852.9	0.810755	0.207231	3.91233	9.14107e-05	0.00140023	5691.54	6367.69	6905.64	5802.5	4197.96	3625.61	3219.47	3012.74	2.88455e-120	0.331839	1.96659	2.07262	1.93102	1.41669	1.38164	1.47567	1.70538	2.06182	2.22132
RD3	2839.64	2.3793	0.347621	6.84453	7.67264e-12	3.22326e-09	4056.72	2505.8	7114.27	5611.33	601.491	938.301	1099.57	789.655	3835.89	3.20067	0.463251	6.90913	4.87622e-12	5.04186e-10	9638.96	4204.72	7226	6824.62	1340.04	254.382	626.608	571.761	3.37235e-121	0.325375	0.382168	0.29687	0.0999502	0	0.00165181	0.0446717	0.00393357	0.0170099	0
UBXN6	135.661	1.55823	0.40974	3.80298	0.000142963	0.00339849	192.469	350.884	140.833	141.723	59.2185	72.177	92.6219	35.3577	109.34	1.56212	0.431674	3.61874	0.00029604	0.00374447	250.69	95.2556	183.76	129.424	67.6283	35.7027	72.6787	39.5835	3.11336e-121	0.564882	1.00429	1.06599	1.06545	0.35737	0.404308	0.513175	0.534823	0.72955	0.781697
ISL2	593.926	1.11516	0.298207	3.73956	0.00018434	0.00415105	825.433	710.238	785.517	955.489	318.088	469.151	239.627	447.864	309.067	2.56158	0.471212	5.43614	5.44469e-08	2.20976e-06	592.712	742.801	391.913	412.331	167.317	69.6204	62.8572	32.9862	3.62593e-123	0.462768	0.513972	0.362485	0.568887	0.0172496	0.00290712	0.108432	0.0728164	0.274531	0.0237732
ABCG1	478.596	1.13415	0.332244	3.41359	0.000641137	0.0112587	731.183	329.105	803.887	793.65	281.711	281.11	359.441	248.683	369.238	1.22424	0.425692	2.87588	0.00402908	0.0293969	637.433	459.921	382.969	607.296	357.178	195.473	80.5358	233.103	2.91825e-123	0.437814	0.427416	0.390173	0.585782	0.067396	0.0238231	0.101397	0.102294	0.0766925	0.180639
CACNA2D4	639.687	2.3636	0.398517	5.93101	3.01086e-09	5.15281e-07	710.348	1017.56	1364.6	1262.71	60.9104	240.273	227.731	233.361	1231.93	3.41423	0.508474	6.71466	1.88511e-11	1.71743e-09	4338.57	1085.34	1788.82	1875.82	259.993	60.6947	259.286	186.922	1.696e-123	0.276892	0.212073	0.395653	0.314176	0	0	0.0628735	0	0.00245223	0.00277822
SGIP1	521.493	1.13449	0.338359	3.35293	0.00079962	0.013428	734.159	669.1	824.006	671.128	293.554	278.261	522.591	179.146	581.612	1.4192	0.358004	3.96421	7.36403e-05	0.0011636	1438	489.748	742.359	735.89	350.164	291.87	275	329.862	2.50875e-124	0.609697	1.01605	1.12712	0.938511	0.643587	0.287345	0.475221	0.465129	0.365644	0.794133
LHX3	185.848	2.12106	0.46968	4.51596	6.30298e-06	0.000265222	141.871	226.26	502.976	367.566	19.4575	54.1328	100.27	74.2512	260.986	2.34633	0.56386	4.16119	3.16595e-05	0.000568911	401.86	435.866	538.271	395.738	147.279	16.0662	119.822	32.9862	3.38156e-126	0.355464	0.365702	0.242094	0.298314	0.0399366	0.00795882	0.0794788	0.0782959	0.0128535	0.00234091
PCBP3	1131.41	1.28694	0.354419	3.63113	0.000282186	0.0058791	1368.12	1352.72	2226.21	1555.3	680.167	554.623	995.898	318.219	1127.36	2.18883	0.389267	5.62295	1.87729e-08	8.45916e-07	1734.67	1330.69	1979.89	2405.13	678.788	212.431	294.643	382.64	6.34217e-130	0.564715	1.20266	0.937753	0.979426	0.415739	0.302709	0.519967	0.374507	1.12385	1.20644
SLITRK6	361.608	1.75725	0.434675	4.04267	5.28459e-05	0.00154769	253.979	348.464	871.242	806.451	104.055	138.656	265.12	104.895	484.913	2.62255	0.71606	3.66248	0.000249784	0.00325582	1147.63	389.682	825.295	1054.47	216.912	69.6204	1.96429	173.727	4.54356e-132	0.329755	0.303821	0.503127	0.300436	0	0.00212146	0.0469452	0	0	0.013013
UBAP1L	429.308	2.28517	0.414587	5.51192	3.54943e-08	3.55303e-06	301.6	753.796	956.966	888.742	67.6783	103.517	145.306	216.861	777.947	2.59105	0.468989	5.52475	3.29947e-08	1.40705e-06	2086.77	841.905	1296.08	1159.84	170.323	77.6535	390.893	200.116	8.41304e-148	0.334344	0.307776	0.370852	0.2844	0.00318079	0.015009	0.0536799	0	0.00139208	0.00724269
BCL2L1	900.446	1.40596	0.310547	4.52737	5.97212e-06	0.00025338	1123.06	948.597	2085.38	1123.73	425.527	448.257	532.788	516.222	825.953	1.46089	0.424582	3.44078	0.000580046	0.00646716	1738.45	969.875	1186.31	996.397	835.084	303.473	333.929	244.098	8.2877e-152	0.632567	0.992784	1.04131	1.04621	0.3326	0.382525	0.466362	0.483649	0.582623	0.501352
PROM1	4819.42	1.76953	0.3907	4.52913	5.92281e-06	0.000252123	5616.32	3551.19	11585.9	9555.8	1097.23	2002.91	2307.9	2838.04	7793.71	1.94273	0.265949	7.30491	2.77458e-13	3.72651e-11	13680.2	11158.4	11215.9	13589.5	4339.73	3288.22	2280.54	2797.23	9.86539e-159	0.649998	0.826945	0.722637	0.762721	0.30647	0.214227	0.331187	0.234257	0.0744969	0.0563192
CUEDC1	310.682	1.4373	0.341696	4.20638	2.59497e-05	0.000866996	372.04	658.21	466.237	340.136	108.285	146.253	159.752	234.539	343.347	1.9476	0.393392	4.95078	7.3916e-07	2.17875e-05	963.707	304.048	500.055	427.264	132.251	107.108	165	147.338	1.05332e-162	0.70728	1.20581	1.36983	0.917018	0.323453	0.481356	0.597682	0.416921	0.655609	0.393402
AMPD2	1640.33	1.63429	0.308323	5.30058	1.15437e-07	9.42099e-06	1493.12	2917.18	2871.77	2742.12	590.493	698.977	1014.59	794.37	1457.41	2.68627	0.45139	5.95112	2.66312e-09	1.47325e-07	2359.51	3102.06	1515.62	3205.73	685.801	382.019	151.25	257.293	5.54757e-169	0.61542	0.716302	0.660382	0.604112	0.0884719	0.147084	0.227638	0.0616363	0.0906358	0.171166
RORA	1037.69	1.38389	0.375595	3.68452	0.000229133	0.00494256	1263.94	1450.72	2089.76	1285.57	247.872	422.615	884.582	656.475	1027.59	1.14082	0.236664	4.82043	1.43248e-06	3.84396e-05	1715.78	1078.6	1487.16	1386.33	658.249	617.657	557.858	719.1	1.00818e-170	0.653087	0.864784	0.934906	0.641324	0.323465	0.240817	0.338731	0.163995	0.10599	0.141422
MCC	2694.91	1.59818	0.27496	5.81242	6.15745e-09	8.86465e-07	4184.71	3574.18	5111.11	3462.62	1179.29	1766.44	1177.74	1103.16	1550.3	2.07106	0.251617	8.23099	1.85666e-16	4.17633e-14	2979.3	2644.06	2068.52	2352.86	633.702	444.499	720.894	558.567	3.84919e-174	0.439989	0.471761	0.31906	0.264151	0.00546991	0.0181775	0.100354	0.00555	0.00712987	0.0118486
PCLO	889.292	1.36238	0.427302	3.18834	0.00143093	0.0211348	553.596	1679.4	1040.94	1948.47	217.416	339.992	708.685	625.831	629.301	1.21885	0.380468	3.20355	0.00135745	0.0128689	799.94	926.577	1061.91	749.994	257.989	197.258	620.715	420.025	2.5277e-188	0.632893	0.704802	0.630584	0.617952	0.0525598	0.0615821	0.178811	0.134312	0.217577	0.0754298
FHOD3	272.759	1.42961	0.281425	5.0799	3.77634e-07	2.51357e-05	363.111	494.868	406.754	339.221	117.591	136.756	162.301	161.467	230.3	1.3008	0.373998	3.4781	0.000504982	0.00577857	333.203	216.49	495.99	269.633	104.699	95.5048	190.536	136.343	1.3282e-203	0.479505	0.461585	0.558668	0.413679	0.0118219	0.0272125	0.0966181	0	0.00988987	0.0245189
IMPG2	5848.81	2.14663	0.463578	4.63056	3.64684e-06	0.000171475	5922.88	3984.35	18841.9	10336.7	653.095	1937.38	2173.64	2940.58	6089.96	2.7421	0.449681	6.09789	1.07481e-09	6.57399e-08	13245	9500.54	8792.84	11204.3	3018.23	988.966	593.215	1376.63	2.53916e-205	0.468526	0.499811	0.42348	0.258161	0	0	0.0746957	0.00607284	0.00442201	0.00916673
MMD2	99.3476	1.97097	0.416254	4.73501	2.19041e-06	0.000109846	119.053	119.785	293.038	113.379	26.2253	47.4849	41.6374	34.1791	127.334	2.56749	0.737513	3.48128	0.000499015	0.00572538	285.963	167.419	211.406	232.299	80.653	32.1325	0	8.79633	2.18706e-209	0.463706	0.488982	0.553914	0.291873	0	0.00377545	0.0531652	0.00291475	0.0251413	0.0108269
CHRNB4	1756.53	1.24027	0.34388	3.60668	0.000310136	0.00635296	2792.78	1223.26	3624.93	2347.12	768.148	1301.09	948.312	1046.59	1439.37	1.80085	0.397033	4.53578	5.73914e-06	0.000132102	1916.08	2756.64	2114.06	2231.73	1202.28	492.698	414.465	387.038	1.37473e-216	0.676397	0.795725	0.581717	0.701539	0.163898	0.0805095	0.170711	0.311471	0.211419	0.117306
SEZ6	580.575	1.56331	0.460437	3.39528	0.000685592	0.0118389	682.569	499.708	1524.67	845.768	93.9036	184.241	272.767	540.973	601.846	2.35461	0.349522	6.73665	1.62081e-11	1.50291e-09	1097.87	852.489	1100.12	998.886	236.449	125.852	288.75	114.352	7.17154e-219	0.510969	0.513246	0.517268	0.394225	0.0155104	0.0026317	0.0948501	0.00840961	0.016303	0.0109727
PARVB	95.2509	1.28919	0.364221	3.53957	0.000400772	0.00788196	139.887	123.414	126.837	157.267	28.7633	54.1328	58.6322	73.0726	81.2101	1.05862	0.35434	2.98759	0.00281189	0.0224951	112.747	110.65	126.03	87.9418	39.5751	39.273	60.893	72.5697	4.07932e-224	0.685459	0.759074	0.926757	0.688207	0.00901296	0.0485063	0.178365	0.0178621	0.472712	0.0132158
RTN4RL1	490.118	1.1816	0.312628	3.77958	0.000157093	0.00365637	710.348	419.851	964.839	651.013	280.865	243.123	306.757	344.148	333.629	2.99481	0.57317	5.22498	1.74172e-07	6.1577e-06	764.037	501.295	591.122	550.051	161.306	41.0582	11.7857	48.3798	9.97896e-231	0.657735	0.694967	0.981162	0.623964	0.0358553	0.0439238	0.178217	0.096858	0.225775	0.0283579
THSD7A	709.283	1.82574	0.282952	6.45247	1.10044e-10	3.24135e-08	1027.82	1010.3	1141.54	1282.82	225.03	249.77	401.078	335.898	426.931	1.09639	0.342039	3.20545	0.0013485	0.0128002	694.751	497.446	535.832	604.807	201.382	159.77	385.001	336.46	9.35588e-233	0.736148	0.91148	1.08217	0.883399	0.141332	0.0723343	0.321744	0.25586	0.515495	0.569308
EML5	673.42	1.59708	0.376947	4.23689	2.26642e-05	0.00076723	996.075	911.089	1451.19	752.505	169.196	214.632	522.591	370.077	460.395	1.6921	0.264465	6.3982	1.57224e-10	1.15724e-08	680.894	738.952	787.892	613.104	249.974	163.34	180.715	268.288	3.89017e-242	0.711007	0.788487	1.01925	0.848103	0.165901	0.0945859	0.220671	0.307753	0.0847667	0.409842
DMD	508.119	1.3355	0.41256	3.2371	0.0012075	0.0184957	258.94	799.774	980.584	924.401	199.651	178.543	424.871	298.183	598.948	1.08666	0.376398	2.88699	0.0038895	0.0286933	1102.28	461.845	838.304	873.611	464.882	297.225	227.857	525.581	4.31836e-257	0.777957	0.940342	0.874869	0.748271	0.101324	0.180812	0.345723	0.135642	0.133567	0.0991337
MAK	1318.22	2.10144	0.37229	5.64463	1.65534e-08	1.88532e-06	1523.88	1428.95	3317.02	2409.3	242.796	519.485	672.996	431.364	1547.18	2.30294	0.52499	4.38663	1.15123e-05	0.000240741	3492.02	1563.54	2593.78	2775.97	988.375	311.506	117.857	534.377	1.58937e-258	0.561857	0.553938	0.623057	0.434853	0.00607615	0.0137372	0.117115	0.00509989	0	0.00918763
ABCA4	1875.81	2.24111	0.455137	4.92403	8.47788e-07	4.83862e-05	1643.92	2009.72	5118.11	3896.02	215.724	433.062	1145.45	544.509	2311.51	2.40842	0.463207	5.19943	1.99895e-07	6.93538e-06	7326.7	1853.15	2971.87	3558.32	1058.51	336.498	630.537	756.484	2.88027e-264	0.750239	0.585624	0.506699	1.16189	0.00469172	0.0237908	0.155933	0.0738482	0.011643	0.141379
CADM2	2016.34	1.18532	0.338641	3.50021	0.000464895	0.00886626	2354.27	2010.93	4362.33	2601.31	923.808	1168.13	1798.9	911.05	1893.64	1.24361	0.294667	4.2204	2.43873e-05	0.000457148	2664.37	2310.19	2597.85	3118.62	1549.94	688.17	1076.43	1143.52	4.37703e-287	0.773041	0.848211	0.970124	0.789099	0.0452277	0.06648	0.22104	0.0125428	0.199815	0.194947
NISCH	1078.99	0.981576	0.256839	3.82176	0.000132501	0.00319723	1205.41	1505.17	1600.78	1451.06	563.422	828.136	813.203	664.725	683.803	1.23029	0.287346	4.28156	1.8559e-05	0.000363588	983.863	997.778	1014.75	856.188	580.601	309.721	426.251	301.274	6.56327e-293	0.666654	1.57406	1.73501	1.47561	0.872014	0.913265	1.02326	1.10007	0.916649	1.07874
AGPAT3	609.06	1.5691	0.364996	4.29895	1.71608e-05	0.000613337	734.159	595.293	1366.34	999.378	172.58	241.223	320.353	443.15	843.555	1.91115	0.411665	4.64248	3.44248e-06	8.43812e-05	2130.86	744.725	1202.57	1295.07	494.939	172.266	331.965	376.043	3.10236e-301	0.84701	0.965151	0.882049	1.02172	0.214826	0.18878	0.376083	0.155787	0.119677	0.170271
UNC119	8668.51	1.93616	0.311038	6.22485	4.82014e-10	1.16529e-07	10832.8	12036.5	17153.7	15517.3	2166.55	3162.49	4958.25	3520.45	12729.7	2.08956	0.466326	4.48089	7.43322e-06	0.000164834	28947.1	14528.9	19894.9	19930.4	9748.99	2204.64	2533.93	4048.51	0	1.64017	2.12254	2.04379	2.42235	0.219032	0.630032	1.00193	0.626576	0.702616	0.633836
TPD52	3391.76	1.62765	0.410938	3.96081	7.46969e-05	0.00202652	2856.28	2938.96	8135.96	6950.84	1332.42	1380.86	2641.85	896.907	5044.68	2.10228	0.435417	4.82819	1.37777e-06	3.73173e-05	9316.47	5721.11	8739.99	9247.16	3641.41	1138.03	881.966	1671.3	0	1.00822	1.55929	1.61688	1.9026	0.446994	0.410805	0.689038	1.25744	0.902504	0.852933
THRB	3857.9	1.78383	0.307908	5.7934	6.89736e-09	9.65857e-07	5537.94	4729.68	7190.37	6698.48	1565.06	2530.94	1467.5	1143.23	2689.64	3.34297	0.314229	10.6387	1.96961e-26	1.76966e-23	5505.73	4657.9	4333.81	5162.02	736.397	430.218	308.393	382.64	0	1.87656	1.98874	1.90127	1.59848	0.0375242	0.0722588	0.644085	0.0771296	0.0393572	0.0296897
TECPR1	529.721	1.64121	0.297559	5.51558	3.47622e-08	3.4934e-06	763.922	896.57	805.636	771.706	188.653	325.746	176.746	308.791	485.579	1.92474	0.408105	4.71628	2.40191e-06	6.09388e-05	1028.58	481.089	1030.2	559.177	247.469	134.778	286.786	116.551	0	0.952295	1.05363	1.1314	1.14925	0.125738	0.102171	0.346449	0.247781	0.254417	0.228147
SYP	1838.17	1.56581	0.319956	4.89381	9.89003e-07	5.53367e-05	2243.15	1906.87	4365.83	2593.99	762.226	823.388	1168.4	841.513	1995.94	1.94603	0.435144	4.47216	7.74323e-06	0.000170692	4413.53	2226.48	3271.09	2883	1577.49	564.996	408.572	622.34	0	1.30771	1.33294	1.5428	1.30736	0.038273	0.0558338	0.342074	0.0863544	0.253875	0.173641
SNAP25	2592.49	1.18377	0.342338	3.45789	0.00054442	0.00999203	3239.23	2879.67	5094.49	3351.98	1576.9	1425.5	2343.59	828.549	3517.89	1.49111	0.393075	3.79344	0.000148574	0.00211378	5693.43	4736.8	4984.29	5493.04	3377.41	1047.88	1068.57	1741.67	0	1.34472	1.7171	1.77239	1.72162	0.115392	0.10038	0.593377	0.243853	1.15306	0.780779
SLC1A2	665.618	1.67277	0.457043	3.65999	0.000252226	0.00535949	1026.83	822.763	1667.26	632.726	120.129	123.461	473.306	458.472	839.137	1.88581	0.50147	3.76056	0.000169531	0.00236725	1476.42	522.462	1970.14	1378.03	512.472	189.225	145.357	518.983	0	0.844493	0.851395	0.954602	0.818458	0.0252498	0.0329131	0.198345	0.0718344	0.0222539	0.254472
RXRG	5505.91	1.91856	0.312376	6.14182	8.15789e-10	1.78679e-07	8964.68	6076.35	11847.5	8302.24	1423.78	2961.16	2284.11	2187.46	4129.52	2.31363	0.44477	5.20186	1.97303e-07	6.85456e-06	6369.29	8735.61	6377.94	6272.08	2722.16	1192.47	654.108	712.503	0	1.17886	1.18992	0.913812	1.25296	0.00518067	0.0285347	0.337942	0.00706211	0.248585	0.00311991
RPGRIP1	1066.14	2.99123	0.377075	7.93272	2.14405e-15	4.99486e-12	962.344	2095.63	2319.81	2294.09	131.973	266.865	316.954	141.431	1186.11	3.66066	0.412439	8.87564	6.9535e-19	2.13153e-16	3665.87	1168.08	2309.2	1694.12	182.847	96.3974	141.429	230.904	0	1.75385	1.86008	1.85619	1.04857	0.0188275	0.124791	0.61163	0.0254392	0.0177641	0.0327472
ROBO2	1979.33	1.49223	0.310034	4.81313	1.48584e-06	7.8996e-05	2310.62	2482.81	3574.19	3429.7	582.879	1197.57	1145.45	1111.41	1088.56	2.33201	0.352984	6.60657	3.93323e-11	3.31664e-09	2059.06	2164.9	1270.87	1816.08	573.087	290.085	312.322	222.107	0	1.05536	1.39976	1.24477	1.59728	0.308016	0.244926	0.558659	0.554209	0.698565	0.481955
RBP4	689.479	1.64118	0.413293	3.971	7.15726e-05	0.00195492	1829.44	1050.23	799.513	576.951	383.228	490.994	225.182	160.288	355.725	2.38094	0.478005	4.98099	6.32593e-07	1.89458e-05	423.275	829.397	585.431	579.088	231.94	80.3312	56.9644	59.3752	0	1.51196	1.56843	1.88254	1.0235	0.0157846	0.0743398	0.436589	0.00212813	0.00338156	0.0160647
RBP3	7901.68	2.08801	0.512583	4.07351	4.63089e-05	0.00139942	7986.46	2988.57	18894.4	22874.1	812.139	1922.19	3406.62	4328.96	7394.04	2.2624	0.497113	4.55107	5.33731e-06	0.000124391	18536.6	10030.7	9884.84	11057.4	5357.66	904.172	1850.36	1530.56	0	0.975341	1.02771	0.751208	0.631909	0	0.0291286	0.22414	0.0154215	0	0.0121592
PCBP4	6457.3	1.27877	0.259291	4.93178	8.14835e-07	4.68183e-05	8172.98	12389.8	8121.97	8134.91	3600.48	3513.88	4331.14	3393.16	5833.23	1.27699	0.40979	3.1162	0.00183199	0.0162916	11919.7	6709.26	7882.17	6768.2	6446.73	2309.97	2404.29	2225.47	0	0.980569	2.53047	2.60647	2.48964	1.55116	1.33917	1.61352	2.07046	1.75462	1.98546
MAP1B	19690.9	1.34773	0.325787	4.13683	3.52141e-05	0.00112659	21130.9	20847.4	42064.5	30262.9	12466.3	11730.7	12377.3	6647.25	19285.1	2.04193	0.334167	6.11052	9.93056e-10	6.10261e-08	19457.4	21514.3	49686	34109	7626.47	7715.36	7531.08	6641.23	0	0.634927	2.67153	2.89724	2.69296	1.1317	1.48883	1.84212	2.42021	3.04531	1.94854
IGSF21	333.896	1.70046	0.335609	5.06679	4.04587e-07	2.65785e-05	358.151	510.597	607.945	589.752	87.9817	136.756	178.446	201.539	443.802	1.6719	0.379098	4.41021	1.03269e-05	0.000218585	644.361	636.962	568.356	871.951	322.612	97.29	221.965	186.922	0	0.974685	1.05147	1.08356	1.13405	0.210132	0.0293504	0.292302	0.550777	0.210944	0.0568028
GRINA	470.77	1.24541	0.373183	3.33728	0.000846037	0.0140418	898.849	618.282	621.066	546.777	138.74	276.362	200.539	465.543	471.942	2.0424	0.402322	5.07653	3.84395e-07	1.22893e-05	992.682	530.16	763.499	777.372	269.01	141.918	223.929	76.9679	0	1.29432	1.78281	1.87317	1.7776	0.25725	0.307927	0.705476	0.586905	0.997688	0.971569
GNGT2	2617.06	2.27401	0.492655	4.61584	3.91508e-06	0.000181425	2210.41	3756.88	8754.4	3098.71	350.235	619.203	1783.61	363.006	4294.65	2.4556	0.423373	5.80009	6.62801e-09	3.30842e-07	5757.68	7556.94	7084.53	8892.91	2429.61	905.065	553.929	1176.51	0	2.89538	2.98878	2.93626	2.68617	0.0204313	0.170289	1.35617	0.00361081	0.0020738	0.0421256
GNB3	17078.4	1.80044	0.327601	5.49583	3.88877e-08	3.82596e-06	18478	23110	37906	27868.3	4388.09	7895.78	9895.25	7085.68	20174	1.9702	0.444241	4.43497	9.2086e-06	0.000198461	40137.5	27446.1	27826.7	34357	16733.7	4746.68	4068.04	6076.06	0	1.95633	2.03933	1.82048	1.5958	0.00595108	0.0900839	0.639068	0.0347939	0.00593031	0.0565416
GNAT2	4293.95	2.37691	0.381839	6.2249	4.81856e-10	1.16529e-07	4877.2	3583.86	12247.2	8529.91	894.199	1269.75	1786.16	1163.27	4823.47	2.986	0.486156	6.14206	8.14578e-10	5.10208e-08	10992.6	7418.39	7144.69	9027.31	2297.86	515.012	716.965	475.002	0	1.00148	0.988161	0.691795	0.96202	0.00702094	0.0259528	0.198115	0	0.00411929	0
ELOVL4	1547.33	1.35529	0.402322	3.36866	0.000755346	0.0127766	1828.45	809.454	3896.97	2517.19	852.746	906.961	1012.89	553.937	1982.92	1.74402	0.424431	4.10906	3.97265e-05	0.000691922	3748.38	2095.62	2997.89	3481.17	1618.07	708.7	371.251	842.248	0	1.09608	1.37858	1.59346	1.11779	0.168613	0.259543	0.432361	0.317275	0.46728	0.343973
EGFLAM	3241.31	2.38328	0.390418	6.10444	1.03163e-09	2.14932e-07	4703.58	3242.65	9560.04	4595.49	463.596	883.219	1337.49	1144.41	3847.35	3.33799	0.418963	7.96727	1.62222e-15	3.15436e-13	7778.95	5480.56	7499.21	7423.62	1289.95	328.465	538.215	439.816	0	0.815679	0.736499	0.782244	0.898228	0.0110705	0.010474	0.183078	0.00542266	0	0.0108874
DPYSL3	1962.41	2.1707	0.379268	5.72338	1.04422e-08	1.33797e-06	3228.32	3464.07	4324.72	2026.19	917.886	810.092	668.747	259.29	1997.23	3.40118	0.526773	6.45663	1.07057e-10	8.10895e-09	5107.02	1456.74	4854.2	3319.39	634.203	130.315	157.143	318.867	0	1.05046	2.04164	2.22321	2.12668	0.511595	0.289556	0.835569	1.31264	1.90612	1.67761
DOC2B	102.87	1.62256	0.415617	3.90398	9.46247e-05	0.00244195	240.09	73.8067	209.938	108.807	42.2989	50.334	39.9379	57.7509	80.7473	1.6258	0.543225	2.99287	0.00276365	0.022191	139.832	110.65	152.049	90.4307	34.0646	12.496	84.4644	21.9908	0	0.652356	0.605401	0.636011	0.680548	0.00940668	0.00840369	0.129031	0.0224354	0.000962875	0.0147212
CRX	3227.2	2.02786	0.425478	4.76609	1.87839e-06	9.58877e-05	3031.88	3465.28	6320	8330.58	523.661	710.374	1677.39	1758.46	3530.23	1.92157	0.470762	4.08183	4.46827e-05	0.00076646	7030.65	3445.56	5773	6332.64	3100.38	785.46	850.537	923.614	0	2.01275	2.04397	2.17208	2.35168	0.0260497	0.156929	0.748649	0.193022	0.0104704	0.0901377
CNTN1	4120.4	1.4354	0.417757	3.43598	0.000590423	0.0106234	5991.33	1820.97	10879.1	5828.03	1425.47	2685.74	2195.73	2136.78	3341.21	2.36775	0.407288	5.81345	6.11969e-09	3.07431e-07	5239.29	5849.08	4737.92	6735.01	1879.57	965.759	430.179	892.827	0	1.39642	1.40707	1.51617	1.44279	0.00665748	0.0978538	0.407588	0.0432341	0.148892	0.0426878
CNGB3	93.0579	2.58038	0.641143	4.02466	5.70584e-05	0.00163372	17.8579	54.4476	238.804	357.508	11.8437	16.1449	4.24871	43.6078	556.736	4.21031	0.645087	6.52673	6.72225e-11	5.40602e-09	2364.55	124.121	1079.79	700.216	47.5903	19.6365	43.2144	74.7688	0	0.955198	0.966444	0.950636	0.773375	0.00242258	0.0195497	0.223839	0	0.00890779	0
CLTB	1378.25	1.33049	0.386425	3.44307	0.000575149	0.0103867	2034.81	2741.74	2383.67	852.168	943.266	715.122	962.758	392.471	767.407	1.29279	0.344128	3.75672	0.000172156	0.00239749	642.472	1557.77	1060.28	1124.99	612.161	415.044	324.108	402.432	0	1.5455	1.95196	1.78288	2.1556	0.380258	0.401496	0.862322	0.327866	0.686153	0.452516
CLSTN1	2550.38	1.63986	0.301369	5.44136	5.28755e-08	4.90938e-06	3542.81	3231.77	5087.49	3729.61	816.369	1203.27	1085.12	1706.6	2338.52	2.15321	0.324866	6.62798	3.403e-11	2.91673e-09	4984.19	2673.89	3950.84	3740.85	1179.24	652.468	952.68	573.96	0	0.91196	1.2481	1.43907	0.933241	0.208351	0.359607	0.515491	0.231332	0.452199	0.322818
CHGB	1241.6	1.09563	0.295183	3.71168	0.000205884	0.00454044	1798.69	1051.44	2123	1846.97	653.941	685.682	924.52	848.585	874.333	1.45371	0.34637	4.19697	2.70513e-05	0.00049735	1417.22	1010.29	1525.37	1202.15	760.443	308.829	343.751	426.622	0	1.7296	1.96811	1.99514	1.80607	0.0132131	0.0943099	0.652689	0.0897172	0.439294	1.07841
CDHR1	2436.72	2.25998	0.420448	5.37518	7.65066e-08	6.66856e-06	2888.02	3189.42	5257.19	5096.55	231.798	676.185	831.048	1323.56	3268.73	2.96868	0.408885	7.26043	3.8587e-13	4.97734e-11	7817.37	3579.3	6834.9	5106.43	1036.47	343.639	936.966	494.793	0	1.39977	1.37541	1.19473	1.39234	0.0048393	0.0286445	0.353944	0.00944042	0.00766262	0.0116502
BIN1	1318.69	0.968956	0.278385	3.48063	0.000500232	0.00941185	1414.74	2401.74	1719.74	1493.12	769.84	849.979	1085.97	814.406	789.427	1.3305	0.461292	2.88428	0.00392305	0.0288591	1513.59	1139.22	982.223	930.856	933.271	286.515	204.286	325.464	0	0.932963	1.25822	1.37294	1.0175	0.243987	0.322117	0.449797	0.312452	0.459501	0.360497

### Sheet: E14.5LHX4GFPvsWelby2016Early
	Enriched in Early Foetal Cones (Welby et al, 2017)														LHX4GFP - Enriched in GFP+ cells vs GFP- cells - Expression in Avg. Cells per cluster
Associated Gene Name	Base mean	log2 (FC)	StdErr	Wald-Stats	p-value	p-adj	10wk GFP+	11wk GFP+	12wk GFP+	14wk GFP+	10wk GFP-	11wk GFP-	12wk GFP-	14wk GFP-	pval LHX4GFP+vsGFP-	avg_logFC LHX4GFP+vsGFP-	Cone 1 (0)	Cone 2 (8)	Cone 3 (2)	Neurogenic (Restricted) RPCs	Multipotent RPC (1)	Multipotent RPC (2)	RGC/AC RPC and Precursors	RGCs	HCs/Acs
C1QL3	118.96	1.33209	0.371915	3.58171	0.00034135	0.00687691	138.895	272.238	125.963	154.524	62.6024	73.1267	80.7255	43.6078	3.07437e-54	0.651548	0.489985	0.89812	0.222487	0.00256452	0.00099634	0.0954804	0	0.00231192	0.0113425
APOE	2595.13	1.07542	0.3556	3.02424	0.00249262	0.0318108	3499.16	2486.44	5363.03	2898.47	1749.48	1494.82	2396.27	873.335	1.92831e-91	0.521805	1.10452	0.612732	0.911534	0.322323	0.700384	0.57084	0.218621	0.0345443	0.0863241
CAMK2B	900.446	1.40596	0.310547	4.52737	5.97212e-06	0.00025338	1123.06	948.597	2085.38	1123.73	425.527	448.257	532.788	516.222	8.2877e-152	0.632567	0.280135	0.350091	0.380196	0.016928	0.016889	0.0455564	0.00955275	0.054681	0.0376415
TPRG1L	113.874	1.17474	0.338852	3.46683	0.000526631	0.00970197	201.398	141.564	152.205	142.638	65.9863	47.4849	65.4302	94.2872	1.20223e-154	0.500191	0.962536	1.08565	1.01495	0.522843	0.648834	0.601259	0.791324	1.00651	0.866673
NEUROD1	310.682	1.4373	0.341696	4.20638	2.59497e-05	0.000866996	372.04	658.21	466.237	340.136	108.285	146.253	159.752	234.539	1.05332e-162	0.70728	2.45688	2.70663	2.74373	1.66466	0.428667	1.02701	1.02883	0.31475	0.440217
ZNF385A	567.882	1.30852	0.365814	3.577	0.000347558	0.00699098	849.243	1235.35	554.586	641.869	181.039	282.06	487.752	311.148	1.62107e-163	0.646829	0.97001	0.949036	0.984839	0.350203	0.679745	0.665508	0.705505	0.73493	0.824515
C16orf74	1640.33	1.63429	0.308323	5.30058	1.15437e-07	9.42099e-06	1493.12	2917.18	2871.77	2742.12	590.493	698.977	1014.59	794.37	5.54757e-169	0.61542	0.563991	0.510226	0.207369	0.0203441	0.0219268	0.0920988	0.0296359	0.136285	0.0205379
CPLX2	1756.53	1.24027	0.34388	3.60668	0.000310136	0.00635296	2792.78	1223.26	3624.93	2347.12	768.148	1301.09	948.312	1046.59	1.37473e-216	0.676397	2.01471	2.11098	2.07533	0.416234	0.179159	0.761834	0.578344	0.658829	0.403983
TP53INP2	142.529	1.31264	0.390761	3.35919	0.000781715	0.0131531	352.198	141.564	169.7	161.839	49.0667	87.3722	74.7773	103.716	3.31716e-241	0.534646	0.545612	0.548728	0.853028	0.209182	0.0573017	0.128703	0.430072	0.377807	0.428518
RABEPK	673.42	1.59708	0.376947	4.23689	2.26642e-05	0.00076723	996.075	911.089	1451.19	752.505	169.196	214.632	522.591	370.077	3.89017e-242	0.711007	0.626051	0.625111	0.517914	0.170528	0.285478	0.289329	0.167695	0.178002	0.186729
NLK	508.119	1.3355	0.41256	3.2371	0.0012075	0.0184957	258.94	799.774	980.584	924.401	199.651	178.543	424.871	298.183	4.31836e-257	0.777957	0.754343	0.723367	1.10614	0.11517	0.149119	0.297576	0.317568	0.326732	0.658557
TULP1	1318.22	2.10144	0.37229	5.64463	1.65534e-08	1.88532e-06	1523.88	1428.95	3317.02	2409.3	242.796	519.485	672.996	431.364	1.58937e-258	0.561857	1.16821	0.862631	0.883124	0.0185769	0.071604	0.309058	0.100255	0.077592	0.0450951
CERS4	2016.34	1.18532	0.338641	3.50021	0.000464895	0.00886626	2354.27	2010.93	4362.33	2601.31	923.808	1168.13	1798.9	911.05	4.37703e-287	0.773041	0.473518	0.518191	0.371745	0.0850656	0.154711	0.194546	0.105603	0.41211	0.160992
VPS37B	1078.99	0.981576	0.256839	3.82176	0.000132501	0.00319723	1205.41	1505.17	1600.78	1451.06	563.422	828.136	813.203	664.725	6.56327e-293	0.666654	1.05126	1.04427	1.16389	0.579425	0.321231	0.45961	0.520297	0.301351	0.440666
BAZ2B	609.06	1.5691	0.364996	4.29895	1.71608e-05	0.000613337	734.159	595.293	1366.34	999.378	172.58	241.223	320.353	443.15	3.10236e-301	0.84701	0.987581	1.01442	0.879736	0.620833	0.637683	0.749681	0.740092	0.700298	0.70099
AMER2	3713.8	1.45838	0.256752	5.68012	1.34596e-08	1.6264e-06	5672.87	5977.13	5535.36	4741.79	1437.32	1839.56	2172.79	2333.61	0	1.39609	2.00234	2.16418	2.03393	0.748032	0.416289	0.855442	0.922945	0.70393	0.999362
BPTF	3713.8	1.45838	0.256752	5.68012	1.34596e-08	1.6264e-06	5672.87	5977.13	5535.36	4741.79	1437.32	1839.56	2172.79	2333.61	0	1.39609	0.77124	0.79221	0.714367	0.54225	0.513799	0.610877	0.552669	0.466282	0.527892
CCDC126	1318.69	0.968956	0.278385	3.48063	0.000500232	0.00941185	1414.74	2401.74	1719.74	1493.12	769.84	849.979	1085.97	814.406	0	0.932963	0.348779	0.300393	0.242451	0.0698529	0.0559788	0.0929076	0.0506426	0.0326075	0.039421
CLN6	2436.72	2.25998	0.420448	5.37518	7.65066e-08	6.66856e-06	2888.02	3189.42	5257.19	5096.55	231.798	676.185	831.048	1323.56	0	1.39977	0.568152	0.666573	0.664394	0.181005	0.201357	0.308744	0.146671	0.0663364	0.0596059
COL16A1	1241.6	1.09563	0.295183	3.71168	0.000205884	0.00454044	1798.69	1051.44	2123	1846.97	653.941	685.682	924.52	848.585	0	1.7296	0.354477	0.22322	0.191523	0.00239496	0.00359284	0.0701048	0.00300346	0.0033886	0.00321567
GRM4	2550.38	1.63986	0.301369	5.44136	5.28755e-08	4.90938e-06	3542.81	3231.77	5087.49	3729.61	816.369	1203.27	1085.12	1706.6	0	0.91196	0.513611	0.792913	0.407347	0.00606524	0.00368347	0.0977399	0.0072596	0.0298109	0.00396762
HSBP1L1	1378.25	1.33049	0.386425	3.44307	0.000575149	0.0103867	2034.81	2741.74	2383.67	852.168	943.266	715.122	962.758	392.471	0	1.5455	0.48812	0.31308	0.314564	0	0.00935744	0.0795165	0.00246371	0.00191829	0
HYPK	93.0579	2.58038	0.641143	4.02466	5.70584e-05	0.00163372	17.8579	54.4476	238.804	357.508	11.8437	16.1449	4.24871	43.6078	0	0.955198	1.39376	1.22906	1.35043	0.852541	0.888706	0.949172	1.0476	1.07356	0.85076
KLF10	4120.4	1.4354	0.417757	3.43598	0.000590423	0.0106234	5991.33	1820.97	10879.1	5828.03	1425.47	2685.74	2195.73	2136.78	0	1.39642	0.311726	0.390033	0.51462	0.0980318	0.11864	0.186389	0.188545	0.174357	0.0264936
KMT2D	440.737	1.29611	0.43364	2.98892	0.00279965	0.0348271	1077.43	826.393	353.395	298.99	337.545	321.947	169.948	140.252	0	1.71908	0.411141	0.432891	0.408706	0.159698	0.142388	0.175397	0.165509	0.137245	0.211596
MEIS2	3227.2	2.02786	0.425478	4.76609	1.87839e-06	9.58877e-05	3031.88	3465.28	6320	8330.58	523.661	710.374	1677.39	1758.46	0	2.01275	2.04409	2.1337	2.51878	0.133829	0.264663	0.851652	0.210112	0.20057	0.162214
NUDT14	102.87	1.62256	0.415617	3.90398	9.46247e-05	0.00244195	240.09	73.8067	209.938	108.807	42.2989	50.334	39.9379	57.7509	0	0.652356	0.526899	0.459167	0.469741	0.209335	0.27668	0.307363	0.246187	0.195054	0.351177
PDC	1962.41	2.1707	0.379268	5.72338	1.04422e-08	1.33797e-06	3228.32	3464.07	4324.72	2026.19	917.886	810.092	668.747	259.29	0	1.05046	2.21597	1.93869	1.68881	0.00485613	0.139593	0.701765	0.00481752	0	0.00958977
PNPLA3	3241.31	2.38328	0.390418	6.10444	1.03163e-09	2.14932e-07	4703.58	3242.65	9560.04	4595.49	463.596	883.219	1337.49	1144.41	0	0.815679	0.327979	0.356315	0.248267	0.00609155	0.00428258	0.0598393	0.00188805	0.013905	0.0126401
PRNP	1547.33	1.35529	0.402322	3.36866	0.000755346	0.0127766	1828.45	809.454	3896.97	2517.19	852.746	906.961	1012.89	553.937	0	1.09608	1.14897	1.69132	1.44662	0.632444	0.190918	0.41443	0.754766	0.701493	0.80138
RASSF8	4293.95	2.37691	0.381839	6.2249	4.81856e-10	1.16529e-07	4877.2	3583.86	12247.2	8529.91	894.199	1269.75	1786.16	1163.27	0	1.00148	0.310453	0.291546	0.343718	0.0541813	0.0262896	0.0941818	0.0285028	0.00849857	0.0281281
RREB1	17078.4	1.80044	0.327601	5.49583	3.88877e-08	3.82596e-06	18478	23110	37906	27868.3	4388.09	7895.78	9895.25	7085.68	0	1.95633	0.287409	0.309255	0.346736	0.0259244	0.0556351	0.10315	0.0261865	0.00798412	0.00849657
TET3	2617.06	2.27401	0.492655	4.61584	3.91508e-06	0.000181425	2210.41	3756.88	8754.4	3098.71	350.235	619.203	1783.61	363.006	0	2.89538	0.626426	0.629288	0.574636	0.218359	0.232874	0.289142	0.290251	0.322242	0.419768
TIGD2	470.77	1.24541	0.373183	3.33728	0.000846037	0.0140418	898.849	618.282	621.066	546.777	138.74	276.362	200.539	465.543	0	1.29432	0.721527	0.798528	0.615828	0.265097	0.299978	0.381403	0.220637	0.191771	0.288228
TRHDE	333.896	1.70046	0.335609	5.06679	4.04587e-07	2.65785e-05	358.151	510.597	607.945	589.752	87.9817	136.756	178.446	201.539	0	0.974685	0.404915	0.463611	0.447222	0.0151014	0.038506	0.0886852	0.0487938	0.101066	0.0382501
UBL3	19690.9	1.34773	0.325787	4.13683	3.52141e-05	0.00112659	21130.9	20847.4	42064.5	30262.9	12466.3	11730.7	12377.3	6647.25	0	0.634927	0.691473	0.817174	0.677666	0.430617	0.286275	0.349224	0.4067	0.380431	0.319204
UNC80	616.952	0.909113	0.31383	2.89683	0.0037695	0.0432008	890.912	817.923	804.761	734.218	384.92	289.658	667.897	345.327	0	1.95129	0.4054	0.424089	0.398142	0.0257192	0.027058	0.0820709	0.0567639	0.0113639	0.0349764
USP34	9172.98	1.17864	0.247522	4.76176	1.91909e-06	9.74259e-05	15543.3	10925.8	10747.1	13972.1	5277.21	5469.31	5097.6	6351.42	0	1.89611	0.709673	0.76128	0.696792	0.428866	0.430968	0.521248	0.504846	0.447558	0.433737

### Sheet: E14.5LHX4GFPvWelby2016LateGenes
	Enriched in Late Foetal cones (Welby et al, 2017)														LHX4GFP - Enriched in GFP+ cells vs GFP- cells - Expression in Avg. Cells per cluster
Associated Gene Name	Base mean	log2 (FC)	StdErr	Wald-Stats	p-value	p-adj	17wk GFP+	19wk GFP+ (1)	19wk GFP+ (2)	20wk GFP+	17wk GFP-	19wk GFP- (1)	19wk GFP- (2)	20wk GFP-	pval LHX4GFP+vsGFP-	avg_logFC LHX4GFP+vsGFP-	Cone 1 (0)	Cone 2 (8)	Cone 3 (2)	Neurogenic (Restricted) RPCs	Multipotent RPC (1)	Multipotent RPC (2)	RGC/AC RPC and Precursors	RGCs	HCs/Acs
NXNL2	143.336	1.46922	0.556103	2.642	0.00824173	0.0487838	194.001	267.485	174.003	217.366	57.1083	24.9919	178.75	32.9862	0	0.944143	0.954805	0.920406	0.705348	0.00336608	0.0331512	0.217999	0.00323324	0.00324348	0.012877
MTMR6	607.028	0.748159	0.283072	2.643	0.0082176	0.0486963	802.46	689.881	700.891	862.825	647.228	411.474	328.036	413.427	2.00434e-11	0.267569	0.404489	0.498236	0.423523	0.112077	0.0771951	0.1358	0.199916	0.332019	0.222186
EPHA8	311.717	1.18763	0.443901	2.67545	0.007463	0.045638	505.789	374.287	481.354	386.612	301.572	58.017	210.179	175.927	0	0.720256	0.730027	0.656295	0.533453	0	0.012913	0.134832	0	0.0101344	0.0135056
TBC1D24	146.446	1.18497	0.438991	2.6993	0.00694856	0.0434385	258.248	178.965	226.854	156.802	95.6815	99.9677	27.5	127.547	5.30179e-16	0.276287	0.400933	0.448398	0.423575	0.128732	0.110202	0.192105	0.119955	0.193124	0.173781
HAGH	497.775	0.956704	0.353797	2.70411	0.00684879	0.0430368	650.03	595.588	727.723	672.008	520.487	365.953	168.929	281.483	6.14116e-14	0.308629	0.537342	0.4479	0.519111	0.265389	0.171111	0.232134	0.326143	0.242173	0.431434
DGKD	321.132	1.03902	0.384067	2.7053	0.00682429	0.0429507	529.724	281.918	487.859	438.05	281.534	96.3974	216.072	237.501	1.45317e-128	0.534343	0.642092	0.531363	0.730588	0.198331	0.119137	0.209389	0.250555	0.125164	0.190004
ATRX	1550.63	0.68952	0.252319	2.73273	0.00628109	0.0406609	1690.58	1626.08	2514.1	1839.31	954.811	1302.26	1365.18	1112.74	3.67821e-10	0.278045	1.07035	1.11488	1.09322	0.913838	0.814845	0.872571	0.818059	0.70259	0.876832
PPP1R10	790.282	0.889151	0.320534	2.77397	0.0055377	0.0373712	1417.85	595.588	880.585	1227.87	590.12	626.583	491.072	492.594	4.76778e-23	0.389147	0.739153	0.656636	0.836466	0.47501	0.381634	0.528311	0.529575	0.344512	0.458658
KDM5B	2369.32	0.522716	0.188184	2.77768	0.00547487	0.0370613	2380.29	2752.79	3115.79	2938.58	2019.33	2024.35	1891.61	1831.84	2.44755e-21	0.344146	0.669749	0.776821	0.729493	0.220596	0.224315	0.271931	0.615139	0.6319	0.662475
FBXO9	973.255	0.902592	0.324532	2.78121	0.00541565	0.0367812	1944.42	813.04	1134.27	1201.32	715.858	793.494	510.715	672.919	4.73664e-07	0.268068	0.504277	0.498506	0.4915	0.206041	0.200749	0.265572	0.228122	0.397766	0.26533
NRTN	83.9475	1.7946	0.641849	2.79598	0.00517431	0.035599	161.878	87.5582	135.787	149.335	87.6663	10.7108	7.85715	30.7871	1.96082e-125	0.374096	0.407762	0.273068	0.280587	0.0147182	0.027738	0.072949	0.0145734	0.00809392	0.0206661
GDI1	1640.28	0.953934	0.335523	2.84312	0.00446739	0.0317952	2740.58	1949.37	2053.07	1952.97	1820.45	1010.39	819.108	776.276	1.42703e-81	0.369654	1.33051	1.58518	1.44371	0.710333	0.587414	0.795183	1.1401	1.6646	1.60503
RGL2	277.271	1.07435	0.374173	2.87126	0.00408843	0.029761	549.25	299.237	339.062	326.878	262.999	124.067	202.322	114.352	3.00969e-12	0.29129	0.481927	0.410188	0.47307	0.19874	0.181893	0.26348	0.184338	0.242679	0.247239
NBR1	1558.32	0.870226	0.301916	2.88234	0.00394732	0.0289967	2159.84	1876.25	1809.96	2243.35	1559.46	1210.32	681.608	925.814	3.32811e-36	0.374396	0.546913	0.641871	0.598434	0.21769	0.181089	0.237986	0.308613	0.233038	0.395903
INPP5K	322.575	0.809529	0.280797	2.88297	0.0039395	0.0289474	419.496	339.649	360.203	526.821	252.98	174.051	280.893	226.505	1.43005e-19	0.258969	0.34807	0.258294	0.328017	0.0813148	0.0741005	0.124038	0.124565	0.155355	0.178966
PCMTD2	1811.39	1.18807	0.411561	2.88675	0.00389245	0.0286988	4142.05	2003.25	1979.08	2021.83	1911.13	791.708	667.858	974.193	7.6147e-208	0.673193	0.81652	0.857718	0.807252	0.12207	0.154491	0.268691	0.260943	0.127515	0.307329
KLHDC8B	497.776	1.31334	0.454646	2.8887	0.00386834	0.0285453	722.466	872.695	534.206	740.868	522.491	286.515	96.2501	206.714	1.88506e-104	0.616319	0.964957	1.0121	0.655062	0.14192	0.331235	0.361354	0.459949	0.472366	0.234826
DMXL2	545.875	0.798776	0.275073	2.90387	0.00368578	0.0276285	498.86	671.6	748.05	858.677	302.073	403.441	457.679	426.622	1.91828e-41	0.271867	0.323953	0.374615	0.284431	0.0398094	0.0456064	0.0919337	0.0831201	0.11703	0.0994511
ATP6AP1	1611.97	0.9052	0.311309	2.90773	0.00364067	0.0273691	1936.86	1732.88	2351.48	2419.23	1743.81	868.469	991.966	851.045	1.41807e-21	0.345022	0.660475	0.65634	0.66091	0.221248	0.223317	0.290192	0.411313	0.598936	0.514467
ATXN7L3B	1928.87	0.889624	0.305261	2.91431	0.0035648	0.0269074	3299.91	1994.59	2212.44	2551.97	1975.75	1225.5	1009.64	1161.12	4.6507e-233	0.453544	2.16621	2.15306	1.99616	1.59316	1.64316	1.61016	1.83899	1.90779	2.02382
GABRB3	845.271	0.824261	0.280786	2.93556	0.00332951	0.0255008	1032.99	1027.61	1134.27	1141.58	889.688	441.821	559.822	534.377	3.40634e-114	0.414765	0.409955	0.615894	0.441771	0.0335965	0.00219462	0.110716	0.0346647	0.183321	0.111486
DCAF8	648.772	1.12216	0.378556	2.96432	0.00303353	0.0238439	1599.88	712.974	697.638	567.474	493.937	355.242	441.965	321.066	5.02004e-50	0.435705	0.790598	0.814105	0.803255	0.419033	0.457594	0.468518	0.454345	0.212311	0.405159
PVRL1	114.359	1.02707	0.346307	2.96577	0.00301923	0.0237887	202.19	105.84	174.003	133.572	81.154	60.6947	62.8572	94.5605	3.50728e-24	0.259937	0.338527	0.341665	0.337561	0.112837	0.0883226	0.15914	0.127704	0.155207	0.129051
HDAC5	892.64	1.21849	0.40633	2.99876	0.00271078	0.0218743	1646.49	1074.75	1116.38	1197.17	1016.43	419.507	333.929	336.46	7.39229e-14	0.317627	0.539702	0.71498	0.505045	0.177232	0.217083	0.271552	0.303692	0.372103	0.32304
GPSM1	459.123	0.989714	0.328234	3.01527	0.0025675	0.0210175	794.271	498.408	661.049	502.762	458.871	257.06	282.858	217.709	3.56091e-06	0.269609	0.502883	0.53602	0.531226	0.344844	0.18266	0.228995	0.304138	0.418602	0.376562
PRTG	223.317	1.11661	0.368449	3.03057	0.00244095	0.0202359	340.762	345.422	287.024	253.87	90.672	162.447	86.4287	219.908	1.63603e-104	0.364268	0.37769	0.452177	0.33209	0.0401714	0.0539699	0.129929	0.0621468	0.019234	0.0650382
RAB14	1555.67	1.11418	0.365907	3.04497	0.00232706	0.019572	2254.32	2204.35	1884.76	2220.95	1627.59	980.04	477.322	796.068	1.28986e-40	0.301883	1.36289	1.46448	1.18587	0.869843	0.960578	1.03579	1.11922	1.25932	1.24656
ADD3	702.757	0.91589	0.298859	3.06462	0.00217945	0.0185702	1190.46	719.709	778.948	1000.55	653.239	446.284	483.215	349.654	3.02803e-19	0.283673	0.446385	0.387028	0.341824	0.158262	0.213634	0.252586	0.0566688	0.025526	0.0563326
HIVEP2	106.98	1.56724	0.509171	3.07802	0.00208378	0.0178896	156.209	159.721	165.059	165.098	31.0589	61.5872	13.75	103.357	5.75778e-41	0.260868	0.326462	0.202999	0.181119	0.0122139	0.0532573	0.10971	0.0158926	0.0651869	0.0413169
VCP	2514.6	0.872134	0.281573	3.09736	0.00195252	0.0170493	3285.42	2997.18	3343.46	3425.58	2560.36	1848.51	1363.22	1293.06	1.75439e-46	0.304206	1.33943	1.27497	1.4904	1.06052	1.07307	1.01986	1.37923	0.983423	1.23312
MTHFR	170.738	1.03292	0.330744	3.12303	0.00178999	0.016	292.891	174.154	216.284	237.277	107.704	115.141	70.7144	151.737	1.04257e-75	0.378769	0.402003	0.583031	0.41677	0.0420897	0.0666997	0.131937	0.12059	0.100567	0.114212
RRAGD	417.531	1.17688	0.374261	3.14455	0.00166342	0.0150965	842.772	347.346	522.822	618.911	351.667	249.919	147.322	259.492	2.02004e-30	0.289734	0.403876	0.410494	0.237814	0.0707119	0.0953338	0.113527	0.103116	0.113709	0.195078
IGSF9	1203.68	1.20985	0.38443	3.14713	0.00164879	0.0149846	2449.58	1645.32	1448.13	1225.38	1167.72	544.467	746.43	402.432	1.00051e-33	0.420103	0.942063	0.91215	0.614219	0.439184	0.480715	0.578812	0.473245	0.357758	0.585646
SYS1	449.948	0.903767	0.284315	3.17876	0.00147909	0.0137591	503.269	636.962	535.832	681.134	430.316	289.192	298.572	224.306	7.13671e-42	0.383239	0.996864	1.1687	0.95231	0.544252	0.602897	0.660258	0.639531	0.782843	0.729205
TLE1	545.443	1.10617	0.346042	3.19664	0.00139037	0.0130975	978.824	797.645	665.114	555.029	527	252.597	237.679	349.654	0	1.0807	1.72675	1.73614	1.3298	0.527479	0.602223	0.753449	0.761541	0.870983	0.324325
ZRANB1	544.575	0.931527	0.290217	3.20976	0.00132846	0.0126653	830.804	608.096	753.742	678.645	545.535	328.465	294.643	316.668	7.68594e-167	0.684738	0.938152	0.954035	0.901476	0.343618	0.265435	0.439793	0.296069	0.250473	0.307761
NPEPL1	116.349	1.52301	0.466756	3.26298	0.00110247	0.0108605	314.307	153.948	114.647	116.15	85.6625	50.8764	31.4286	63.7734	1.88644e-18	0.300536	0.500438	0.571887	0.333655	0.125134	0.208914	0.236073	0.13819	0.0937765	0.0877434
NEDD4	260.529	0.916422	0.279746	3.2759	0.00105325	0.0104695	272.106	333.876	321.174	438.05	181.344	149.059	225.893	162.732	3.0423e-122	0.375874	1.79706	1.75161	1.66437	1.38726	1.46906	1.53477	1.35251	1.25454	1.31341
PINK1	358.15	1.41205	0.428738	3.29349	0.000989505	0.00997391	757.739	335.8	447.204	562.496	348.661	125.852	170.893	116.551	5.39255e-177	0.662474	0.895192	0.827017	0.911481	0.217168	0.258464	0.306029	0.250745	0.456643	0.537584
RHPN1	145.303	1.72444	0.523227	3.29578	0.000981475	0.00992367	339.502	213.603	187.826	166.758	130.247	56.2318	17.6786	50.5789	6.11412e-46	0.266045	0.341026	0.193401	0.191496	0.0289581	0.0698275	0.100123	0.0302828	0.0163989	0.0315457
WBP2	1029.44	1.01545	0.300545	3.37871	0.000728258	0.00776094	1514.22	1054.55	1453.82	1510.77	1017.93	564.996	589.287	529.979	2.41133e-23	0.351287	0.834155	0.889437	0.951651	0.673074	0.39059	0.55784	0.684009	0.662354	0.731434
CUL4A	616.429	1.29967	0.383967	3.38486	0.000712152	0.00760484	951.74	659.092	967.587	954.086	490.931	390.052	137.5	380.441	7.49381e-47	0.42837	0.669642	0.673588	0.5591	0.22578	0.235738	0.306724	0.250817	0.236042	0.266054
VPS37A	828.635	0.835197	0.246271	3.39138	0.00069542	0.00745316	904.499	1072.83	1075.73	1208.78	768.458	589.988	483.215	525.581	3.11659e-43	0.388302	0.496289	0.483311	0.584736	0.202343	0.121641	0.193543	0.194537	0.178951	0.173574
NDFIP1	1371.16	1.01164	0.298158	3.39297	0.000691385	0.00742896	2557.92	1370.14	1640.02	1792.85	1222.82	872.932	775.894	736.692	9.11833e-15	0.311586	0.517965	0.512211	0.504466	0.193383	0.174179	0.23528	0.274849	0.33089	0.33567
USP19	496.039	1.20551	0.354354	3.40199	0.000668971	0.00722067	907.649	691.806	461.84	724.275	398.256	315.077	157.143	312.27	1.32316e-49	0.433059	0.651433	0.700533	0.570437	0.229516	0.252416	0.294357	0.318086	0.226159	0.305173
PIAS3	498.841	1.08807	0.319239	3.40832	0.00065365	0.00708829	1048.74	562.874	522.009	591.533	342.65	289.192	383.036	250.695	8.17729e-70	0.438804	0.568909	0.485956	0.455833	0.140236	0.144235	0.22081	0.126471	0.0812954	0.127147
PODXL2	924.201	1.41662	0.414752	3.41559	0.00063643	0.00695297	1732.78	1070.9	1457.89	1161.5	900.709	225.82	463.572	380.441	7.59829e-75	0.376738	1.14625	1.16227	1.06409	0.379623	0.286272	0.432223	1.01777	1.59933	1.03848
LGMN	826.121	1.39246	0.406947	3.42172	0.000622257	0.00683538	1956.39	680.26	1143.22	1044.52	616.67	531.971	235.715	400.233	2.21081e-198	0.687882	0.812442	0.827147	0.957617	0.114796	0.274128	0.30508	0.173687	0.19786	0.333496
NAPA	873.23	1.0033	0.29219	3.43372	0.000595364	0.00658998	1232.66	1027.61	1357.06	1063.6	862.637	517.69	451.786	472.803	5.74149e-56	0.407225	1.07553	0.975536	0.931396	0.569828	0.557208	0.664559	0.643435	0.817275	0.832547
ATP6V1B2	3205.4	1.78683	0.516146	3.46186	0.00053645	0.00607485	4885.3	4326.91	5582.73	5343.71	2687.6	1248.7	255.358	1312.85	1.66271e-200	0.710944	1.1601	1.21282	1.03385	0.331779	0.379552	0.487785	0.508854	0.701682	0.756296
KANK1	538.529	1.2546	0.355205	3.53204	0.000412367	0.00490847	842.142	768.78	690.32	746.676	268.008	158.877	496.965	336.46	1.11331e-91	0.251548	0.269867	0.180747	0.185055	0.00676088	0.00484161	0.0432524	0.00392987	0.00402505	0.00493657
ATP6V0A1	1634.49	1.46646	0.410245	3.57458	0.000350789	0.00429316	3255.19	1708.83	2357.99	2356.18	1366.59	832.767	331.965	866.438	2.21114e-91	0.492157	0.641065	0.772001	0.559783	0.138027	0.127907	0.203111	0.184068	0.277307	0.323419
AK8	43.863	1.94771	0.544113	3.57961	0.000344113	0.00422337	93.2214	35.6006	83.7491	68.8601	14.5276	16.0662	5.89287	32.9862	1.00394e-104	0.300283	0.342056	0.253385	0.138995	0	0.0100275	0.0440863	0	0.0161376	0
TOB2	866.879	1.17737	0.323133	3.64362	0.000268826	0.00346751	1735.3	920.804	996.045	1181.41	672.275	616.765	451.786	360.649	6.10566e-26	0.267586	0.339563	0.297763	0.335162	0.0907022	0.125912	0.144277	0.0876025	0.0560082	0.061832
CACFD1	301.254	1.22163	0.334224	3.65512	0.000257063	0.003339	537.283	289.615	485.42	384.123	231.439	149.059	212.143	120.95	6.35409e-10	0.287942	0.748042	0.818644	0.743065	0.380863	0.41405	0.444908	0.606224	0.701262	0.563611
RAX	1622.3	1.27022	0.341689	3.71746	0.000201234	0.00271535	2702.16	2729.7	2114.06	1677.53	1282.93	834.552	1129.47	507.988	1.25294e-141	0.437433	1.79426	1.71703	1.87103	1.403	1.64145	1.67497	1.22035	0.353117	0.603193
NECAP1	1645.3	1.07281	0.286662	3.7424	0.00018227	0.00251681	2355.73	1738.65	2477.51	2382.73	1534.41	930.949	803.394	939.008	6.11945e-10	0.277788	0.47476	0.625119	0.434867	0.256558	0.167602	0.199203	0.270501	0.312924	0.290912
PTMS	1520.14	1.34576	0.358619	3.75262	0.000174999	0.00243058	2683.26	1608.76	2444.17	2041.74	1148.18	596.236	1155	483.798	6.19422e-110	0.31832	2.06767	1.69619	2.58511	1.38176	1.63281	1.54094	2.1268	2.65736	2.33868
BAZ2A	717.398	1.29509	0.327874	3.94995	7.81676e-05	0.00122605	1551.38	609.058	1036.7	898.5	435.827	354.35	477.322	376.043	9.61544e-15	0.311694	0.531223	0.607844	0.547228	0.205732	0.192426	0.259894	0.383895	0.312099	0.314373
ATP1B2	1796.52	1.07582	0.271087	3.96852	7.23207e-05	0.00114552	2702.16	1952.26	2850.72	2272.38	1301.97	1084.47	1414.29	793.869	0	1.23924	1.47593	1.30307	1.15212	0.0979766	0.254995	0.537954	0.112857	0.0890396	0.192887
LYPLA1	1932.23	1.34894	0.337864	3.99256	6.5364e-05	0.00105719	3064.34	2126.41	2736.89	3233.11	1733.29	1017.53	677.68	868.637	1.41405e-117	0.586949	0.853226	0.827703	1.21757	0.459256	0.341009	0.445669	0.535862	0.43158	0.289899
NPEPPS	945.367	0.901556	0.2221	4.05924	4.92327e-05	0.000836795	1198.02	1009.32	1363.57	1367.25	721.869	726.551	571.608	604.748	2.84835e-26	0.379584	0.854563	0.86911	0.760818	0.379383	0.422595	0.461835	0.518593	0.599659	0.625669
STRA6	306.508	1.49451	0.356082	4.19709	2.70362e-05	0.00049735	326.905	677.373	328.492	488.658	140.266	199.935	182.679	107.755	5.67456e-38	0.290212	0.34117	0.397012	0.354823	0.0240369	0.0679805	0.0950183	0.112527	0.1715	0.0691632
MAPRE3	423.541	1.52077	0.360288	4.22097	2.4325e-05	0.000456412	1024.18	449.337	465.092	590.703	293.557	185.654	170.893	208.913	4.48009e-15	0.30737	0.508828	0.668208	0.387971	0.0627763	0.156368	0.200189	0.169351	0.469109	0.376874
CMTR1	423.314	1.36818	0.3233	4.23192	2.31707e-05	0.000439721	752.7	492.635	625.273	583.237	311.591	172.266	292.679	156.135	5.41074e-97	0.346028	0.36146	0.368137	0.35643	0.0167044	0.0319026	0.0856945	0.0520703	0.0380245	0.120998
CELF3	163.621	1.78591	0.41706	4.28214	1.85101e-05	0.000362905	333.833	184.738	273.201	234.788	126.74	50.8764	43.2144	61.5743	0	0.988676	1.57395	1.67133	1.39792	0.199105	0.0867759	0.448835	0.86635	1.00748	1.57938
DENND6B	145.996	1.52517	0.35519	4.29395	1.75522e-05	0.000348582	308.638	171.268	226.041	167.587	101.693	58.017	68.7501	65.9725	7.87223e-17	0.286091	0.435428	0.509546	0.299997	0.114306	0.0902001	0.206626	0.100121	0.306613	0.190339
DTX3	482.851	1.53299	0.354207	4.32793	1.50516e-05	0.000305916	1016.62	549.403	726.91	596.511	366.195	165.125	257.322	184.723	0	0.797661	1.63517	1.83223	1.46747	0.687543	0.794782	1.02074	0.821114	0.90215	1.06362
ATP6V1A	1875.88	1.40798	0.318114	4.42602	9.59864e-06	0.00020517	3094.57	2001.33	2564.51	3291.18	1356.57	1045.2	589.287	1064.36	2.63897e-06	0.276777	0.561922	0.62472	0.605428	0.270702	0.286991	0.348198	0.33098	0.406521	0.442937
CTBP2	1454.9	1.37879	0.307331	4.48633	7.24605e-06	0.000161903	2479.18	1905.11	1846.55	2214.31	1231.84	573.922	748.394	639.933	3.5946e-255	0.755776	1.2857	1.29735	1.10756	0.596393	0.501851	0.659116	0.543958	0.355006	0.762028
CERKL	703.443	1.54131	0.339048	4.54599	5.46767e-06	0.000126749	1039.92	1121.9	1004.99	1046.18	538.021	218.679	420.358	237.501	3.20494e-81	0.259294	0.236861	0.26107	0.317135	0.0631932	0.00878368	0.0562523	0.0455847	0.016383	0.0228997
IGSF11	219.662	1.48135	0.321072	4.61375	3.95461e-06	9.52604e-05	339.502	297.313	295.155	365.871	121.23	72.2981	166.965	98.9587	3.24883e-104	0.4513	0.539885	0.448112	0.410244	0.0921551	0.140735	0.206086	0.0619339	0.00637728	0.0486413
ARID3B	400.107	1.53625	0.319852	4.803	1.56307e-06	4.15161e-05	802.46	509.954	598.44	480.361	260.995	128.53	220	200.116	9.70456e-64	0.407166	0.54127	0.556468	0.429998	0.098276	0.0788768	0.174401	0.161129	0.230529	0.188071
GALNT13	759.041	1.72407	0.353639	4.87523	1.0868e-06	3.03187e-05	1299.43	1096.88	1065.16	1231.19	492.935	388.267	153.215	345.256	8.41038e-30	0.303328	0.432778	0.337646	0.215472	0.0985665	0.131003	0.197193	0.00994765	0.0460744	0.0863814
ROGDI	885.818	1.75905	0.355602	4.94667	7.5493e-07	2.22265e-05	1917.97	1135.37	1314.78	1138.27	622.681	349.887	233.75	373.844	4.95593e-23	0.340306	0.562157	0.603431	0.55439	0.249341	0.216391	0.239091	0.203742	0.32148	0.475024
FYCO1	264.95	1.29928	0.257962	5.03669	4.7364e-07	1.46396e-05	355.249	423.358	345.567	384.953	144.274	140.133	123.75	202.316	1.01303e-205	0.612506	0.661523	0.715251	0.777686	0.167481	0.0806107	0.203153	0.196204	0.0428572	0.181108
DDB1	3493.1	1.59199	0.310215	5.1319	2.86835e-07	9.54503e-06	5982.54	4946.56	4454.15	5697.97	2710.14	1543.25	1233.57	1376.63	2.62317e-172	0.601312	1.27904	1.19541	1.49957	0.638805	0.729202	0.836561	0.894921	0.6962	0.992802
SHROOM2	276.346	2.21292	0.410097	5.39609	6.81105e-08	2.6607e-06	756.479	404.115	347.193	327.708	150.786	75.8683	62.8572	85.7642	7.31988e-41	0.257072	0.297635	0.290709	0.260174	0.0082418	0.0537734	0.0909298	0.00613477	0.0766856	0.0344257
ATP13A2	400.651	1.85847	0.322168	5.76864	7.99142e-09	3.88478e-07	634.283	542.668	628.525	723.446	248.972	159.77	98.2144	169.329	6.52802e-16	0.312449	0.544298	0.61775	0.547478	0.111008	0.192029	0.228173	0.238601	0.48828	0.469122
CLASP2	2389.69	1.38884	0.233996	5.9353	2.93305e-09	1.61231e-07	3885.69	2887.49	3066.19	4030.39	1504.85	1315.65	1052.86	1374.43	1.51747e-15	0.283864	0.415943	0.52558	0.333431	0.091874	0.0781172	0.161914	0.0849385	0.331604	0.251264
DCTN1	1109.59	1.63832	0.251082	6.52505	6.79789e-11	5.45002e-09	1759.24	1390.35	1964.45	1627.75	699.327	470.384	516.608	448.613	1.9243e-101	0.570285	0.922011	1.03003	0.770397	0.197859	0.26033	0.417798	0.264911	0.712562	0.420182
PODXL	482.084	3.00701	0.438451	6.85826	6.97056e-12	7.03973e-10	1289.35	400.266	887.09	881.907	153.291	100.86	47.1429	96.7596	3.38549e-178	0.458026	0.455629	0.321923	0.44764	0.022165	0.0263807	0.102754	0.0179258	0.0247805	0.0211595

### Sheet: E14.5LHX4GFPvsWelbyEarlyvsLate
	Enriched in Early vs Late Foetal (Welby et al, 2017)														LHX4GFP - Enriched in GFP+ cells vs GFP- cells - Expression in Avg. Cells per cluster
Associated Gene Name	Base mean	log2 (FC)	StdErr	Wald-Stats	p-value	p-adj	11wk GFP+	10wk GFP+	12wk GFP+	14wk GFP+	17wk GFP+	19wk GFP+ (1)	19wk GFP+ (2)	20wk GFP+	pval LHX4GFP+vsGFP-	avg_logFC LHX4GFP+vsGFP-	Cone 1 (0)	Cone 2 (8)	Cone 3 (2)	Neurogenic (Restricted) RPCs	Multipotent RPC (1)	Multipotent RPC (2)	RGC/AC RPC and Precursors	RGCs	HCs/Acs
AMER2	4096.19	0.963885	0.22512	4.28165	1.85515e-05	0.00577425	5918.98	5901.31	5293.26	4734.39	2525.82	3003.86	3213.49	2178.4	0	1.39609	2.00234	2.16418	2.03393	0.748032	0.416289	0.855442	0.922945	0.70393	0.999362
CPLX2	353.477	2.80974	0.441236	6.36788	1.91662e-10	6.56212e-07	818.353	1120.82	337.939	298.524	29.4843	117.959	74.9847	29.7596	0	1.71908	2.01471	2.11098	2.07533	0.416234	0.179159	0.761834	0.578344	0.658829	0.403983
DLL3	919.822	2.55422	0.378752	6.7438	1.54299e-11	1.32072e-07	1516.89	3128.17	823.098	1008.77	182.954	337.526	167.729	193.437	5.36867e-126	0.53899	0.726318	0.548375	1.27414	0.783011	0.199174	0.220723	0.976687	0.099634	0.19945
MEG3	635.514	2.08528	0.456692	4.56606	4.96981e-06	0.0022389	2421.51	400.439	374.744	1138.41	265.358	265.115	127.277	91.2627	0	2.06616	3.38393	3.51826	3.19203	0.482801	0.648511	1.70874	1.36772	2.01199	2.09277
MFAP4	90.4442	2.00026	0.543161	3.68262	0.000230852	0.0229764	243.229	221.893	5.01889	164.325	28.7283	32.7014	21.7061	5.95191	0	1.82794	2.09038	1.90559	2.07701	0.387586	0.178203	0.776365	0.813023	0.158181	0.302235
NNAT	1464.25	1.76891	0.423692	4.17499	2.97995e-05	0.00779715	3330.92	3080.69	934.35	2116.14	322.059	1229.81	420.309	279.74	0	1.67494	4.50676	4.11614	3.87708	1.59719	1.87577	2.88167	2.58274	3.35137	4.32151
ZFP36L2	348.825	1.38197	0.346092	3.99308	6.52201e-05	0.0108398	745.264	337.483	351.322	635.391	198.074	263.947	145.036	114.078	3.87064e-145	0.695561	0.961801	0.85657	0.678841	0.229889	0.322136	0.455384	0.0507806	0.0345428	0.0216477
	Enriched in Late vs Early Foetal (Welby et al, 2017)														LHX4GFP - Enriched in GFP+ cells vs GFP- cells - Expression in Avg. Cells per cluster
Associated Gene Name	Base mean	log2 (FC)	StdErr	Wald-Stats	p-value	p-adj	11wk GFP+	10wk GFP+	12wk GFP+	14wk GFP+	17wk GFP+	19wk GFP+ (1)	19wk GFP+ (2)	20wk GFP+	pval LHX4GFP+vsGFP-	avg_logFC LHX4GFP+vsGFP-	Cone 1 (0)	Cone 2 (8)	Cone 3 (2)	Neurogenic (Restricted) RPCs	Multipotent RPC (1)	Multipotent RPC (2)	RGC/AC RPC and Precursors	RGCs	HCs/Acs
PCP4	305.156	-2.10448	0.490434	-4.29105	1.7783e-05	0.00563753	63.5032	18.577	34.2958	213.623	978.273	238.253	375.91	518.809	1.96942e-100	0.710002	0.726984	0.612469	0.515195	0	0	0.0952492	0	0.00934868	0
PODXL	687.661	-1.42752	0.402002	-3.55104	0.000383714	0.0315808	189.311	154.809	373.907	618.959	1547.55	485.85	1076.42	1054.48	3.38549e-178	0.458026	0.455629	0.321923	0.44764	0.022165	0.0263807	0.102754	0.0179258	0.0247805	0.0211595
RAB3IP	636.853	-1.25162	0.324425	-3.85796	0.000114337	0.015065	345.074	240.47	431.625	411.726	1294.28	463.66	1025.12	882.867	2.13698e-23	0.362452	0.729491	0.847301	0.651439	0.557727	0.291997	0.384954	0.58147	0.512677	0.370623
RHOBTB1	1728.55	-1.22908	0.332628	-3.69507	0.00021983	0.0224004	457.702	907.179	1345.06	1202.31	3354.4	1789.24	2001.89	2770.62	2.21114e-52	0.345103	0.441892	0.523403	0.232423	0.0800694	0.0791101	0.118581	0.0883798	0.140594	0.105386
