## Supplemental Table 5 for "Identification of genes with enriched expression in early developing mouse cone photoreceptors"

### Sheet: Cone2ComparisonsNathans
	Enriched in Adult Mouse Cones (Mo et al, 2016)									LHX4GFP - Enriched in ConeCluster2(8) cells - Expression in Avg. Cells per cluster
Cones	WT rods Rep1	WT rods Rep2	Cones Rep1	Cones Rep2	PPDE	PPEE	avgTPM WT rods	avgTPM Cones	log2 fold change	ConeCluster3(8) pval	ConeCluster3(8) avg_logFC	Cone 1 (0)	Cone 2 (8)	Cone 3 (2)	Neurogenic (Restricted) RPCs	Multipotent RPC (1)	Multipotent RPC (2)	RGC/AC RPC and Precursors	RGCs	HCs/Acs
Pycr1	16.06	12.51	34.15	37.52	1.00	0.00	14.28	35.84	-1.27	5.37714e-67	0.866172	0.244074	1.10196	0.0965684	0.153738	0.29884	0.296883	0.165297	0.30286	0.180041
Slc1a5	11.42	13.19	29.13	25.10	1.00	0.00	12.30	27.11	-1.08	1.76414e-38	0.627614	0.253374	0.804303	0.194815	0.0886171	0.164489	0.162692	0.0976346	0.0520466	0.02816
Slc7a3	3.84	3.50	7.94	12.40	1.00	0.00	3.67	10.17	-1.26	0	1.11538	0.0491604	1.15014	0.0130987	0.00173064	0.0259748	0.0761337	0	0.00355991	0.00372613
	Enriched in Adult Mouse Rods (Mo et al, 2016)									LHX4GFP - Enriched in ConeCluster2(8) cells - Expression in Avg. Cells per cluster
Rods	WT rods Rep1	WT rods Rep2	Cones Rep1	Cones Rep2	PPDE	PPEE	avgTPM WT rods	avgTPM Cones	log2 fold change	ConeCluster3(8) pval	ConeCluster3(8) avg_logFC	Cone 1 (0)	Cone 2 (8)	Cone 3 (2)	Neurogenic (Restricted) RPCs	Multipotent RPC (1)	Multipotent RPC (2)	RGC/AC RPC and Precursors	RGCs	HCs/Acs
Atf3	16.40	16.72	4.70	4.01	1.00	0.00	16.56	4.35	1.71	4.96967e-165	0.642848	0.035054	0.665397	0.00688782	0.0045251	0.0273706	0.0367733	0.00207165	0	0
Celf4	95.98	62.12	53.21	39.65	0.95	0.05	79.05	46.43	0.76	9.85966e-28	0.597055	0.907467	1.35985	0.521231	0.237939	0.307443	0.367841	0.26586	1.0811	1.75047
Ebf1	11.54	7.11	1.84	1.27	1.00	0.00	9.32	1.56	2.01	4.7444e-36	0.559628	1.44737	1.8624	0.884828	0.157766	0.1263	0.479754	0.984513	2.58656	0.843601
Eif2ak3	25.89	22.15	16.29	13.25	1.00	0.00	24.02	14.77	0.67	5.18888e-93	0.692501	0.221475	0.813625	0.152681	0.0661105	0.0234864	0.0520951	0.0325539	0.0523409	0.0384161
Gars	65.70	61.72	28.17	26.21	1.00	0.00	63.71	27.19	1.20	1.15358e-91	1.23748	0.62203	1.83379	0.430451	0.575652	0.5417	0.631218	0.54618	0.733591	0.659636
Islr2	1.72	1.11	0.00	0.70	1.00	0.00	1.42	0.35	0.84	2.83914e-28	0.503781	0.800384	1.22687	0.516814	0.0494965	0.0616055	0.228247	0.177108	1.82625	0.420774
Pck2	3.19	5.76	0.26	0.95	1.00	0.00	4.48	0.61	1.77	4.57569e-83	0.926971	0.119317	1.03759	0.108857	0.0413299	0.117638	0.183727	0.0411975	0.0422709	0.0488976
Slc1a4	4.98	3.73	0.94	0.52	1.00	0.00	4.36	0.73	1.63	4.23359e-73	0.650819	0.0772221	0.728442	0.0219028	0.050217	0.0901618	0.147891	0.044719	0.0730884	0.0265594
Tars	42.60	37.74	28.07	27.45	0.99	0.01	40.17	27.76	0.52	2.25111e-37	0.712377	0.338492	1.01795	0.244808	0.282361	0.259917	0.372401	0.30468	0.217596	0.300504

### Sheet: E14.5LHX4GFPvsAdultConesNathans
	Enriched in Adult Cones (Mo et al, 2016)									LHX4GFP - Enriched in GFP+ cells vs GFP- cells - Expression in Avg. Cells per cluster
	WT rods Rep1	WT rods Rep2	Cones Rep1	Cones Rep2	PPDE	PPEE	avgTPM WT rods	avgTPM Cones	log2 fold change	pval LHX4GFP+vsGFP-	avg_logFC LHX4GFP+vsGFP-	Cone 1 (0)	Cone 2 (8)	Cone 3 (2)	Neurogenic (Restricted) RPCs	Multipotent RPC (1)	Multipotent RPC (2)	RGC/AC RPC and Precursors	RGCs	HCs/Acs
Gngt2	437.73	873.30	4019.55	3867.22	1.00	0.00	655.51	3943.39	-2.59	0	2.89538	2.98878	2.93626	2.68617	0.0204313	0.170289	1.35617	0.00361081	0.0020738	0.0421256
Gnb3	398.23	407.05	6080.63	7209.64	1.00	0.00	402.64	6645.13	-4.04	0	1.95633	2.03933	1.82048	1.5958	0.00595108	0.0900839	0.639068	0.0347939	0.00593031	0.0565416
Thrb	91.75	79.90	265.92	283.12	1.00	0.00	85.83	274.52	-1.67	0	1.87656	1.98874	1.90127	1.59848	0.0375242	0.0722588	0.644085	0.0771296	0.0393572	0.0296897
Rpgrip1	659.11	592.51	1212.63	1506.10	1.00	0.00	625.81	1359.37	-1.12	0	1.75385	1.86008	1.85619	1.04857	0.0188275	0.124791	0.61163	0.0254392	0.0177641	0.0327472
Cplx2	34.70	27.42	54.01	54.41	1.00	0.00	31.06	54.21	-0.78	0	1.71908	2.01471	2.11098	2.07533	0.416234	0.179159	0.761834	0.578344	0.658829	0.403983
Qsox1	19.74	25.50	241.58	239.80	1.00	0.00	22.62	240.69	-3.36	0	1.71661	2.18214	1.94184	1.94063	1.14912	0.36068	0.875352	0.764197	0.116676	0.333405
Cltb	57.03	59.36	553.26	544.85	1.00	0.00	58.20	549.06	-3.22	0	1.5455	1.95196	1.78288	2.1556	0.380258	0.401496	0.862322	0.327866	0.686153	0.452516
Pgc	2.72	5.14	26.01	38.97	1.00	0.00	3.93	32.49	-2.76	0	1.5047	1.60723	0.857285	0.972375	0	0.0198535	0.394408	0	0.00139208	0.0158898
Cplx3	80.69	94.11	218.89	225.39	1.00	0.00	87.40	222.14	-1.34	0	1.45385	1.45295	1.93682	1.39005	0.0104	0.0629663	0.415961	0.0335284	0.0259365	0.464333
Prdm1	41.55	33.88	99.72	112.97	1.00	0.00	37.72	106.35	-1.47	0	1.42719	1.42023	1.33344	1.54838	0.206407	0.0666678	0.419103	0.158651	0.00657662	0.0256954
Grina	1115.58	1199.37	1802.36	1906.54	1.00	0.00	1157.47	1854.45	-0.68	0	1.29432	1.78281	1.87317	1.7776	0.25725	0.307927	0.705476	0.586905	0.997688	0.971569
Dnaic1	3.23	3.89	7.67	10.31	1.00	0.00	3.56	8.99	-1.13	0	1.26072	1.31729	1.37593	0.838658	0.00242258	0.0330215	0.308061	0.00364503	0.00300165	0.00459589
Apbb1	87.94	98.24	331.22	311.96	1.00	0.00	93.09	321.59	-1.78	0	1.25812	1.88911	1.89991	1.86938	0.393871	0.529238	0.830165	0.651931	1.11362	0.909711
Fabp7	23.49	26.59	83.44	133.35	1.00	0.00	25.04	108.39	-2.07	3.45662e-298	1.25555	0.751699	0.817411	2.48451	0.110313	0.0999635	0.344598	0.197966	0.0252102	0.387298
Atp1b2	2248.32	2023.05	3461.46	3550.74	1.00	0.00	2135.68	3506.10	-0.71	0	1.23924	1.47593	1.30307	1.15212	0.0979766	0.254995	0.537954	0.112857	0.0890396	0.192887
Fam132a	16.23	15.68	39.66	30.35	1.00	0.00	15.95	35.00	-1.09	0	1.22022	1.35086	1.09623	1.32613	0.0503202	0.266095	0.473319	0.0864127	0.134074	0.0561656
Rxrg	5.97	5.74	106.91	124.79	1.00	0.00	5.85	115.85	-4.09	0	1.17886	1.18992	0.913812	1.25296	0.00518067	0.0285347	0.337942	0.00706211	0.248585	0.00311991
Klc3	70.31	82.80	161.21	130.74	1.00	0.00	76.56	145.97	-0.92	0	1.10484	1.12111	1.08266	1.04886	0.028227	0.052041	0.278843	0.0561839	0.0585402	0.200897
Tle1	9.80	7.14	41.79	35.39	1.00	0.00	8.47	38.59	-2.06	0	1.0807	1.72675	1.73614	1.3298	0.527479	0.602223	0.753449	0.761541	0.870983	0.324325
Ccdc136	46.92	56.25	930.09	1163.62	1.00	0.00	51.58	1046.85	-4.32	2.97184e-300	1.02672	1.19551	1.04064	1.279	0.126926	0.171938	0.400977	0.288273	0.361631	0.290876
Gnat2	991.53	1046.82	11690.92	14542.68	1.00	0.00	1019.18	13116.80	-3.68	0	1.00148	0.988161	0.691795	0.96202	0.00702094	0.0259528	0.198115	0	0.00411929	0
Kcnab1	13.76	9.68	47.63	49.07	1.00	0.00	11.72	48.35	-1.96	0	0.995689	1.0483	1.22818	0.5315	0.00242258	0.0553079	0.220755	0.00604848	0.060436	0.0173455
Celf3	66.29	89.54	1267.70	1514.77	1.00	0.00	77.92	1391.23	-4.14	0	0.988676	1.57395	1.67133	1.39792	0.199105	0.0867759	0.448835	0.86635	1.00748	1.57938
Btg2	77.61	86.95	193.16	180.03	1.00	0.00	82.28	186.59	-1.17	0	0.985808	1.78164	1.68706	2.12971	1.94483	0.520585	0.764289	1.82392	0.268925	0.566729
Igsf21	18.75	19.44	47.23	56.13	1.00	0.00	19.09	51.68	-1.39	0	0.974685	1.05147	1.08356	1.13405	0.210132	0.0293504	0.292302	0.550777	0.210944	0.0568028
Ahcyl2	17.47	14.50	69.18	72.07	1.00	0.00	15.99	70.62	-2.08	0	0.968486	1.10812	1.02378	1.16008	0.12723	0.185698	0.383462	0.230852	0.217911	0.206023
Cngb3	16.85	19.46	334.72	318.39	1.00	0.00	18.15	326.55	-4.10	0	0.955198	0.966444	0.950636	0.773375	0.00242258	0.0195497	0.223839	0	0.00890779	0
Tecpr1	29.99	26.19	60.54	67.42	1.00	0.00	28.09	63.98	-1.16	0	0.952295	1.05363	1.1314	1.14925	0.125738	0.102171	0.346449	0.247781	0.254417	0.228147
Bin1	297.80	382.75	749.28	934.50	1.00	0.00	340.27	841.89	-1.30	0	0.932963	1.25822	1.37294	1.0175	0.243987	0.322117	0.449797	0.312452	0.459501	0.360497
Zfp444	80.86	73.21	122.12	132.74	1.00	0.00	77.04	127.43	-0.72	0	0.923603	1.27635	1.35706	1.26905	0.332668	0.380974	0.524763	0.462591	0.453991	0.560736
Otop3	13.75	17.92	494.67	522.67	1.00	0.00	15.84	508.67	-4.92	0	0.899694	0.89515	0.932206	0.785793	0.00536291	0.0392343	0.186683	0.00473405	0	0.00315621
Son	228.36	199.68	484.93	467.27	1.00	0.00	214.02	476.10	-1.15	0	0.898063	2.61234	2.57295	2.46218	1.81414	1.65965	1.9082	1.78631	1.61557	1.90576
Cadm3	130.51	127.08	734.07	770.76	1.00	0.00	128.79	752.41	-2.54	0	0.884464	0.967809	1.11031	1.24959	0.0884587	0.0997891	0.306576	0.205489	0.362443	0.4789
Acad10	5.41	5.05	24.47	28.13	1.00	0.00	5.23	26.30	-2.13	0	0.880929	0.820776	0.879342	0.887641	0.00673358	0.0416327	0.159485	0.0178273	0.0073652	0.0244571
Ttyh2	49.22	46.01	162.19	139.54	1.00	0.00	47.61	150.86	-1.64	0	0.880397	0.852785	0.916636	0.885975	0.0522446	0.02967	0.18287	0.113194	0.0133881	0.0114523
Lhx4	11.34	9.04	47.87	52.75	1.00	0.00	10.19	50.31	-2.20	0	0.878842	0.884771	0.809792	0.727221	0.00233543	0.0242824	0.186442	0	0	0.0205268
Svip	23.24	17.65	51.07	45.83	1.00	0.00	20.44	48.45	-1.21	4.45026e-305	0.847971	0.914918	0.864434	1.02425	0.0592672	0.136248	0.300455	0.15776	0.28437	0.112671
Slc1a2	516.59	442.84	1093.96	1077.80	1.00	0.00	479.72	1085.88	-1.18	0	0.844493	0.851395	0.954602	0.818458	0.0252498	0.0329131	0.198345	0.0718344	0.0222539	0.254472
Dtx3	202.53	243.14	377.59	498.11	0.99	0.01	222.83	437.85	-0.97	0	0.797661	1.63517	1.83223	1.46747	0.687543	0.794782	1.02074	0.821114	0.90215	1.06362
Dmd	214.97	162.24	396.61	448.91	1.00	0.00	188.61	422.76	-1.16	4.31836e-257	0.777957	0.940342	0.874869	0.748271	0.101324	0.180812	0.345723	0.135642	0.133567	0.0991337
Ogt	104.64	94.30	480.07	526.13	1.00	0.00	99.47	503.10	-2.33	2.7719e-301	0.766226	1.39796	1.49694	1.32469	0.676142	0.62224	0.741183	0.744896	0.646639	0.910599
Txndc5	32.48	36.48	90.00	94.94	1.00	0.00	34.48	92.47	-1.40	4.16368e-190	0.738409	1.17314	1.18703	0.886822	0.282306	0.531768	0.62187	0.247517	0.28512	0.277418
Thsd7a	15.91	10.14	38.55	35.91	1.00	0.00	13.03	37.23	-1.45	9.35588e-233	0.736148	0.91148	1.08217	0.883399	0.141332	0.0723343	0.321744	0.25586	0.515495	0.569308
Gulo	35.10	37.36	372.03	349.64	1.00	0.00	36.23	360.84	-3.28	0	0.72874	0.733629	0.865919	0.52856	0.00691089	0.027202	0.153183	0.0144612	0.00881956	0.0103671
Ccnl2	128.63	126.27	221.72	240.12	1.00	0.00	127.45	230.92	-0.85	9.00439e-296	0.724018	1.50982	1.6098	1.46266	0.83991	0.777048	0.906339	1.01255	0.801469	1.0944
Epha8	5.61	5.95	30.36	26.60	1.00	0.00	5.78	28.48	-2.12	0	0.720256	0.730027	0.656295	0.533453	0	0.012913	0.134832	0	0.0101344	0.0135056
Btg1	30.83	39.28	81.59	79.83	1.00	0.00	35.05	80.71	-1.18	3.70212e-213	0.71343	1.5129	1.66545	2.21698	1.0792	0.993057	1.07913	1.18595	0.685808	1.72454
Eml5	118.92	91.67	156.09	175.48	1.00	0.00	105.30	165.79	-0.65	3.89017e-242	0.711007	0.788487	1.01925	0.848103	0.165901	0.0945859	0.220671	0.307753	0.0847667	0.409842
Upf3b	80.35	78.74	199.77	240.31	1.00	0.00	79.54	220.04	-1.46	5.71832e-203	0.710574	1.2706	1.17589	1.34876	0.823227	0.575373	0.791713	0.528151	0.517243	0.716195
Cuedc1	68.84	90.52	278.35	287.97	1.00	0.00	79.68	283.16	-1.82	1.05332e-162	0.70728	1.20581	1.36983	0.917018	0.323453	0.481356	0.597682	0.416921	0.655609	0.393402
Kdm6b	25.43	25.70	59.28	65.19	1.00	0.00	25.56	62.24	-1.25	9.62763e-137	0.705749	1.02656	1.36177	1.10833	0.270844	0.331317	0.448631	0.615843	0.604316	0.680509
Pcdh15	226.33	171.42	1423.03	1635.98	1.00	0.00	198.87	1529.51	-2.94	6.54358e-290	0.697485	0.728268	1.01063	0.335262	0.0138803	0.00755641	0.131174	0.00627999	0.0341015	0.042406
Gdap1l1	21.31	18.62	52.36	60.11	1.00	0.00	19.96	56.23	-1.45	5.67913e-224	0.688817	0.85695	1.05216	1.06822	0.0687254	0.0613599	0.22956	0.372042	0.747129	0.553357
Clk1	177.24	190.72	357.68	363.12	1.00	0.00	183.98	360.40	-0.97	6.02668e-182	0.688229	1.17	1.3251	1.08174	0.492843	0.524952	0.636841	0.562786	0.49316	0.618397
Parvb	36.92	28.12	395.81	450.23	1.00	0.00	32.52	423.02	-3.66	4.07932e-224	0.685459	0.759074	0.926757	0.688207	0.00901296	0.0485063	0.178365	0.0178621	0.472712	0.0132158
Chrnb4	20.57	16.64	76.08	87.53	1.00	0.00	18.61	81.81	-2.08	1.37473e-216	0.676397	0.795725	0.581717	0.701539	0.163898	0.0805095	0.170711	0.311471	0.211419	0.117306
Ing4	68.92	83.80	150.99	143.28	1.00	0.00	76.36	147.13	-0.94	3.05133e-231	0.667072	1.31976	1.39257	1.33347	0.568175	0.627798	0.743796	0.83279	0.758923	1.04329
1810041L15Rik	42.69	38.25	185.77	251.23	1.00	0.00	40.47	218.50	-2.40	2.42802e-195	0.661937	0.741994	0.94644	0.798906	0.0884342	0.036884	0.18189	0.0785101	0.553036	0.0533743
Rtn4rl1	80.63	75.21	176.48	182.82	1.00	0.00	77.92	179.65	-1.19	9.97896e-231	0.657735	0.694967	0.981162	0.623964	0.0358553	0.0439238	0.178217	0.096858	0.225775	0.0283579
Adck4	21.51	23.81	52.70	57.01	1.00	0.00	22.66	54.85	-1.24	1.77489e-190	0.652381	0.752127	0.734784	0.657095	0.0504997	0.139021	0.227569	0.136706	0.128686	0.180397
Doc2b	155.00	129.69	265.40	303.60	1.00	0.00	142.34	284.50	-0.99	0	0.652356	0.605401	0.636011	0.680548	0.00940668	0.00840369	0.129031	0.0224354	0.000962875	0.0147212
Phf21b	59.50	57.82	99.06	100.75	1.00	0.00	58.66	99.91	-0.76	2.60148e-185	0.645548	0.788959	0.677387	1.03526	0.391624	0.0743431	0.235494	0.579098	0.215839	0.616509
Cd59a	170.90	161.79	328.61	348.19	1.00	0.00	166.35	338.40	-1.02	1.5807e-124	0.634782	1.28439	1.41418	1.07753	0.308871	0.477603	0.532684	0.82053	1.09174	0.79886
H2-Ke6	112.69	156.15	226.56	255.58	0.98	0.02	134.42	241.07	-0.84	2.28771e-162	0.63346	1.20702	0.977903	1.02276	0.668999	0.527844	0.614716	0.884312	0.346947	0.405157
Klhdc8b	38.12	46.69	161.58	175.55	1.00	0.00	42.41	168.56	-1.97	1.88506e-104	0.616319	0.964957	1.0121	0.655062	0.14192	0.331235	0.361354	0.459949	0.472366	0.234826
Ampd2	28.85	22.93	430.48	409.20	1.00	0.00	25.89	419.84	-3.97	5.54757e-169	0.61542	0.716302	0.660382	0.604112	0.0884719	0.147084	0.227638	0.0616363	0.0906358	0.171166
Fyco1	278.19	221.65	481.46	504.57	1.00	0.00	249.92	493.01	-0.98	1.01303e-205	0.612506	0.661523	0.715251	0.777686	0.167481	0.0806107	0.203153	0.196204	0.0428572	0.181108
Acadvl	181.08	225.37	369.43	449.38	1.00	0.00	203.22	409.41	-1.01	5.44011e-139	0.596225	0.758593	0.579518	0.540124	0.126066	0.147106	0.201632	0.193219	0.120276	0.175822
Dctn1	139.93	144.60	251.13	246.98	1.00	0.00	142.27	249.06	-0.80	1.9243e-101	0.570285	0.922011	1.03003	0.770397	0.197859	0.26033	0.417798	0.264911	0.712562	0.420182
Gpr162	16.10	21.32	153.65	196.81	1.00	0.00	18.71	175.23	-3.16	4.15408e-97	0.539386	0.757784	0.757784	1.04813	0.286144	0.23774	0.300913	0.574375	0.478153	0.254508
Dgkd	86.11	73.28	439.53	429.74	1.00	0.00	79.70	434.63	-2.43	1.45317e-128	0.534343	0.642092	0.531363	0.730588	0.198331	0.119137	0.209389	0.250555	0.125164	0.190004
Sirt2	339.18	376.91	598.79	739.39	1.00	0.00	358.04	669.09	-0.90	9.77177e-83	0.518544	0.901751	0.949823	0.929227	0.295526	0.397178	0.428631	0.454438	0.532884	0.614327
Hist3h2a	112.19	114.05	411.94	399.71	1.00	0.00	113.12	405.82	-1.83	2.37551e-110	0.517267	1.21405	1.37748	1.46427	0.587451	0.345364	0.626628	0.921066	1.44397	1.45142
Sez6	37.23	46.26	82.91	78.33	1.00	0.00	41.75	80.62	-0.93	7.17154e-219	0.510969	0.513246	0.517268	0.394225	0.0155104	0.0026317	0.0948501	0.00840961	0.016303	0.0109727
Gnptg	197.74	207.32	336.96	342.57	1.00	0.00	202.53	339.76	-0.74	1.36372e-85	0.510782	0.803316	0.851936	0.803489	0.355079	0.277186	0.368875	0.451523	0.33498	0.505916
Ccl27a	116.47	254.00	406.12	473.79	0.99	0.01	185.24	439.96	-1.24	3.6568e-88	0.510056	0.927483	0.99612	0.812873	0.190184	0.330767	0.443687	0.330704	0.827019	0.666893
Scg3	152.53	116.49	349.09	350.37	1.00	0.00	134.51	349.73	-1.37	5.50867e-117	0.509148	0.848964	0.779174	0.845597	0.0829493	0.0435492	0.206746	0.327105	0.938922	0.859629
Zdhhc16	57.73	57.20	162.97	161.72	1.00	0.00	57.46	162.34	-1.48	1.0071e-74	0.49301	0.78571	0.713142	0.785761	0.360936	0.313964	0.388175	0.362219	0.312513	0.327282
Atp6v0a1	232.07	206.57	323.56	326.50	1.00	0.00	219.32	325.03	-0.57	2.21114e-91	0.492157	0.641065	0.772001	0.559783	0.138027	0.127907	0.203111	0.184068	0.277307	0.323419
Npdc1	63.38	75.54	114.48	123.04	1.00	0.00	69.46	118.76	-0.77	2.84314e-116	0.487847	1.07102	1.16642	1.06387	0.222682	0.218964	0.419199	0.789491	1.2491	1.16667
Bcat1	61.85	56.72	138.30	149.50	1.00	0.00	59.28	143.90	-1.27	6.33509e-70	0.481519	0.903687	1.22877	1.36646	0.218639	0.621675	0.686953	0.436254	0.49643	0.829879
Ece1	43.63	42.10	276.78	230.78	1.00	0.00	42.87	253.78	-2.54	7.66749e-132	0.471201	0.489054	0.345538	0.559267	0.0249486	0.0728995	0.153836	0.0331827	0.0859729	0.0828517
Galt	66.56	96.63	182.34	210.14	1.00	0.00	81.60	196.24	-1.26	1.09618e-76	0.469139	0.659263	0.672786	0.586699	0.103715	0.235295	0.263153	0.163957	0.179145	0.258223
Elovl2	237.48	190.18	431.48	428.21	1.00	0.00	213.83	429.85	-1.00	1.06511e-102	0.468674	0.586977	0.40963	0.321237	0.129233	0.0792609	0.120444	0.132818	0.0685178	0.112506
Wdr6	60.93	69.03	121.59	131.70	1.00	0.00	64.98	126.65	-0.95	4.34885e-58	0.465299	0.942989	0.83576	1.05634	0.371651	0.521499	0.50311	0.543682	0.760284	0.631214
Grasp	12.29	7.42	27.92	24.09	1.00	0.00	9.86	26.01	-1.31	5.38362e-106	0.463953	0.534596	0.667556	0.764329	0.214592	0.0846125	0.150482	0.355545	0.0646777	0.646709
Isl2	0.84	1.20	9.12	10.64	1.00	0.00	1.02	9.88	-2.43	3.62593e-123	0.462768	0.513972	0.362485	0.568887	0.0172496	0.00290712	0.108432	0.0728164	0.274531	0.0237732
Chkb	78.30	110.62	187.22	221.99	1.00	0.00	94.46	204.61	-1.11	1.57926e-52	0.462107	0.775969	0.794586	0.815658	0.392328	0.293574	0.369417	0.417469	0.389827	0.58252
Tshz2	19.19	10.29	80.55	110.79	1.00	0.00	14.74	95.67	-2.62	2.23521e-75	0.461307	0.705465	0.697303	0.489124	0.0852054	0.114737	0.225917	0.113697	0.337351	0.836722
Polr3gl	55.75	77.89	163.45	245.70	1.00	0.00	66.82	204.57	-1.60	2.17216e-67	0.455088	0.632993	0.681209	0.546265	0.158281	0.205214	0.265161	0.199076	0.211363	0.257747
Igsf11	176.00	148.83	272.76	319.46	1.00	0.00	162.42	296.11	-0.86	3.24883e-104	0.4513	0.539885	0.448112	0.410244	0.0921551	0.140735	0.206086	0.0619339	0.00637728	0.0486413
Pik3ip1	9.51	9.70	28.47	28.25	1.00	0.00	9.61	28.36	-1.47	3.70325e-56	0.45097	0.647752	0.861955	0.683364	0.107465	0.227976	0.295812	0.197179	0.380786	0.378279
4833420G17Rik	246.09	211.00	410.85	449.53	1.00	0.00	228.54	430.19	-0.91	6.27035e-54	0.45085	0.786876	0.861111	0.65135	0.35128	0.335639	0.368374	0.430924	0.357536	0.59659
Ccnl1	214.31	184.31	326.59	370.16	1.00	0.00	199.31	348.37	-0.80	1.59201e-50	0.441778	0.9128	0.984043	0.930112	0.53313	0.470573	0.542126	0.613359	0.422234	0.4976
Mcc	12.90	11.93	60.29	67.13	1.00	0.00	12.41	63.71	-2.27	3.84919e-174	0.439989	0.471761	0.31906	0.264151	0.00546991	0.0181775	0.100354	0.00555	0.00712987	0.0118486
Pgs1	35.81	36.83	185.81	234.46	1.00	0.00	36.32	210.13	-2.50	3.94821e-56	0.438878	0.61186	0.521554	0.715373	0.22488	0.162632	0.286604	0.259621	0.25971	0.305264
Hist3h2ba	65.94	83.40	161.28	186.25	1.00	0.00	74.67	173.77	-1.21	2.1695e-171	0.437313	2.08307	2.13745	2.29552	1.31645	1.03753	1.44133	2.03479	2.44368	2.66444
Slc19a1	56.67	40.32	133.13	124.76	1.00	0.00	48.49	128.94	-1.39	7.2698e-75	0.436849	0.568374	0.551034	0.488018	0.0735638	0.190044	0.191601	0.125046	0.0875129	0.11462
Dcaf8	81.04	65.89	139.35	133.54	1.00	0.00	73.46	136.44	-0.88	5.02004e-50	0.435705	0.790598	0.814105	0.803255	0.419033	0.457594	0.468518	0.454345	0.212311	0.405159
Trak2	80.01	69.79	124.53	118.18	1.00	0.00	74.90	121.36	-0.69	8.23981e-115	0.434262	0.467012	0.391667	0.44685	0.1231	0.0519722	0.107868	0.0894616	0.0618067	0.0463094
Usp19	79.00	78.48	150.68	143.64	1.00	0.00	78.74	147.16	-0.89	1.32316e-49	0.433059	0.651433	0.700533	0.570437	0.229516	0.252416	0.294357	0.318086	0.226159	0.305173
Tonsl	1.45	1.47	4.11	5.68	1.00	0.00	1.46	4.90	-1.26	1.31094e-85	0.429277	1.19108	1.12601	1.24561	0.497026	0.643508	0.673738	0.806568	1.18357	1.10499
Fam173a	93.29	122.42	325.11	362.24	1.00	0.00	107.86	343.68	-1.66	2.79843e-41	0.426599	0.848412	0.805191	0.813114	0.492786	0.445165	0.544788	0.373883	0.344447	0.479431
Igsf9	65.46	144.95	417.34	432.95	1.00	0.00	105.20	425.15	-2.00	1.00051e-33	0.420103	0.942063	0.91215	0.614219	0.439184	0.480715	0.578812	0.473245	0.357758	0.585646
Ppfia2	62.77	50.73	118.71	125.60	1.00	0.00	56.75	122.16	-1.09	1.25941e-99	0.41775	0.475402	0.479424	0.367452	0.0107324	0.0216217	0.0796806	0.0611682	0.168279	0.137969
Gabrb3	77.81	61.95	237.39	260.21	1.00	0.00	69.88	248.80	-1.82	3.40634e-114	0.414765	0.409955	0.615894	0.441771	0.0335965	0.00219462	0.110716	0.0346647	0.183321	0.111486
Unc80	102.35	75.68	224.45	262.37	1.00	0.00	89.01	243.41	-1.44	8.63731e-161	0.413997	0.4054	0.424089	0.398142	0.0257192	0.027058	0.0820709	0.0567639	0.0113639	0.0349764
Crocc	86.49	105.27	230.81	246.55	1.00	0.00	95.88	238.68	-1.31	5.36194e-73	0.410483	0.50722	0.595672	0.448116	0.0952432	0.14647	0.243983	0.0640422	0.0419118	0.0730705
Srsf5	629.62	656.95	1006.19	1042.88	1.00	0.00	643.28	1024.54	-0.67	3.8568e-144	0.410261	1.80357	1.64256	1.64791	1.48693	1.41272	1.45208	1.47534	1.12001	1.30492
Leng8	268.44	335.25	1543.92	1687.28	1.00	0.00	301.85	1615.60	-2.42	1.0768e-39	0.409508	0.639302	0.673086	0.525948	0.22071	0.182684	0.312882	0.286056	0.265263	0.285355
Dalrd3	262.63	291.40	422.08	519.92	1.00	0.00	277.02	471.00	-0.76	1.21257e-37	0.407279	0.655592	0.611129	0.509235	0.157418	0.292332	0.334798	0.170659	0.152493	0.332037
Napa	101.25	107.91	193.71	202.93	1.00	0.00	104.58	198.32	-0.92	5.74149e-56	0.407225	1.07553	0.975536	0.931396	0.569828	0.557208	0.664559	0.643435	0.817275	0.832547
Arid3b	138.54	121.06	265.91	284.23	1.00	0.00	129.80	275.07	-1.08	9.70456e-64	0.407166	0.54127	0.556468	0.429998	0.098276	0.0788768	0.174401	0.161129	0.230529	0.188071
Socs3	2.11	2.23	47.42	42.31	1.00	0.00	2.17	44.87	-3.86	1.76952e-48	0.402585	0.501021	0.381518	0.448801	0.11909	0.167149	0.202233	0.0404152	0.0244316	0.0752827
Ip6k2	186.79	153.40	824.64	647.17	1.00	0.00	170.10	735.91	-2.11	2.21365e-51	0.398566	0.981837	1.07538	1.14976	0.51621	0.560978	0.625346	0.674515	0.818018	1.00796
Pcyt2	27.84	33.11	70.04	78.15	1.00	0.00	30.47	74.10	-1.25	2.54173e-31	0.39837	0.775362	0.62037	0.558479	0.182953	0.405233	0.373043	0.254757	0.503819	0.329831
Cdk2ap2	210.70	272.80	527.29	453.40	1.00	0.00	241.75	490.34	-1.02	7.94411e-24	0.396868	0.89777	0.803455	0.717012	0.307397	0.594316	0.578449	0.43216	0.41232	0.43068
Calcoco1	92.26	86.18	167.27	159.97	1.00	0.00	89.22	163.62	-0.87	1.54167e-70	0.396129	0.483939	0.472244	0.532162	0.107708	0.0602848	0.124454	0.22689	0.192855	0.338474
Pdcd4	56.01	42.90	106.89	96.18	1.00	0.00	49.46	101.53	-1.02	4.8318e-30	0.395081	0.738247	0.70576	0.836105	0.208474	0.428248	0.408538	0.38988	0.430823	0.551681
Mbd6	69.29	92.63	267.86	277.55	1.00	0.00	80.96	272.70	-1.74	2.4092e-32	0.394803	0.642062	0.731325	0.491531	0.233948	0.236914	0.306434	0.273819	0.249066	0.306117
Fmnl2	6.17	5.48	16.00	17.69	1.00	0.00	5.83	16.84	-1.39	9.36111e-73	0.394728	0.469313	0.470368	0.447349	0.0907245	0.0591182	0.129772	0.118273	0.136215	0.212216
Rabepk	35.34	28.63	63.85	60.30	1.00	0.00	31.99	62.08	-0.94	4.3299e-32	0.394585	0.626051	0.625111	0.517914	0.170528	0.285478	0.289329	0.167695	0.178002	0.186729
Clk4	176.05	159.35	276.52	319.70	1.00	0.00	167.70	298.11	-0.83	1.51127e-29	0.39374	0.734973	0.819329	0.683064	0.339974	0.372564	0.449637	0.354104	0.350243	0.487206
Csrnp3	13.94	10.48	28.12	30.14	1.00	0.00	12.21	29.13	-1.19	1.41635e-60	0.392963	0.447803	0.586186	0.53944	0.0773046	0.0920699	0.16163	0.116954	0.238715	0.193061
Gse1	156.99	135.16	198.21	218.14	1.00	0.00	146.07	208.18	-0.51	3.22265e-45	0.392795	0.590945	0.702573	0.55362	0.362482	0.132305	0.220623	0.315801	0.329987	0.478553
Ripply3	146.00	131.60	353.03	328.16	1.00	0.00	138.80	340.60	-1.29	9.30397e-128	0.392491	0.452899	0.33351	0.29411	0.0379881	0.0243262	0.0777893	0.0983682	0.00393803	0.170494
Klhl24	50.76	35.87	86.38	82.74	1.00	0.00	43.32	84.56	-0.95	3.23919e-40	0.391174	0.548452	0.667849	0.629174	0.167128	0.176675	0.185141	0.298992	0.319971	0.464421
Zc3h14	85.52	71.92	119.19	116.57	1.00	0.00	78.72	117.88	-0.58	2.42703e-36	0.390019	0.946767	0.965149	0.948697	0.630323	0.570708	0.667147	0.57024	0.402917	0.489777
Ppp1r10	68.14	72.45	98.56	114.05	1.00	0.00	70.29	106.31	-0.59	4.76778e-23	0.389147	0.739153	0.656636	0.836466	0.47501	0.381634	0.528311	0.529575	0.344512	0.458658
Vps37a	207.40	176.35	262.45	290.07	1.00	0.00	191.88	276.26	-0.52	3.11659e-43	0.388302	0.496289	0.483311	0.584736	0.202343	0.121641	0.193543	0.194537	0.178951	0.173574
Peg3	183.26	149.74	459.74	497.82	1.00	0.00	166.50	478.78	-1.52	8.51127e-28	0.383589	0.712298	0.81427	0.486704	0.206954	0.372317	0.478903	0.0683004	0.141399	0.112269
Jund	18.78	23.04	32.32	31.51	0.95	0.05	20.91	31.91	-0.59	1.75275e-147	0.382607	2.25784	2.64213	2.37811	2.15764	1.71556	1.99324	1.97809	2.31894	1.91453
Tmem145	60.51	76.20	109.97	114.39	0.99	0.01	68.35	112.18	-0.71	4.1348e-87	0.380522	0.45193	0.49949	0.295726	0.0134692	0.0130237	0.0792328	0.0350205	0.217136	0.208591
Mthfr	18.08	18.42	31.92	38.60	1.00	0.00	18.25	35.26	-0.91	1.04257e-75	0.378769	0.402003	0.583031	0.41677	0.0420897	0.0666997	0.131937	0.12059	0.100567	0.114212
Hspa12a	62.20	47.45	104.26	110.32	1.00	0.00	54.83	107.29	-0.96	2.55442e-65	0.377835	0.441856	0.442196	0.497723	0.0191315	0.0395707	0.0950734	0.13518	0.360302	0.066882
Kctd10	76.07	72.18	222.35	206.81	1.00	0.00	74.13	214.58	-1.52	2.43045e-31	0.37561	0.63224	0.61588	0.613041	0.156939	0.162275	0.242836	0.470568	0.47484	0.482603
Srsf1	91.25	112.16	312.49	304.53	1.00	0.00	101.71	308.51	-1.59	1.40453e-86	0.37547	1.63185	1.49357	1.5222	1.46386	1.3229	1.30539	1.36458	0.931504	1.06893
Eno2	244.70	301.41	528.02	510.50	1.00	0.00	273.05	519.26	-0.92	4.03122e-114	0.374627	0.391948	0.568625	0.24876	0.00782114	0.0231114	0.0813764	0.0102922	0.068354	0.00890166
Luc7l3	137.61	129.92	397.08	428.26	1.00	0.00	133.77	412.67	-1.62	3.74322e-78	0.373674	1.55546	1.5157	1.42606	1.33686	1.16743	1.20379	1.21198	1.05866	1.20772
Luc7l	71.66	76.32	104.17	114.98	1.00	0.00	73.99	109.58	-0.56	1.00333e-30	0.372719	0.921287	1.06082	0.862056	0.676075	0.517664	0.606202	0.681317	0.534651	0.674905
Stx5a	93.00	97.15	138.83	149.28	1.00	0.00	95.07	144.05	-0.59	8.25167e-28	0.372214	0.775364	0.72156	0.771788	0.390577	0.386486	0.488869	0.433837	0.426481	0.550453
Fam114a2	72.21	59.83	113.82	136.01	1.00	0.00	66.02	124.91	-0.91	2.67763e-24	0.372046	0.876159	0.909598	0.687086	0.452349	0.489114	0.510367	0.543867	0.493865	0.618925
Rasa2	26.35	23.61	67.13	70.74	1.00	0.00	24.98	68.94	-1.43	4.99543e-45	0.371124	0.484719	0.499693	0.488606	0.0680588	0.152863	0.235271	0.122631	0.101222	0.0813435
Smarcd2	29.89	29.20	48.79	53.81	0.99	0.01	29.55	51.30	-0.78	2.83333e-63	0.370078	0.455896	0.507785	0.374005	0.0907402	0.0902575	0.132689	0.122157	0.0759335	0.150308
Cbr1	74.97	83.11	115.23	116.84	1.00	0.00	79.04	116.03	-0.55	2.73406e-30	0.367201	0.841054	0.78605	0.752959	0.193666	0.399737	0.402934	0.469624	0.774973	0.766529
Cramp1l	32.61	25.46	43.23	40.34	1.00	0.00	29.03	41.78	-0.51	3.65434e-22	0.365798	0.690787	0.821419	0.604756	0.356474	0.352832	0.339347	0.447894	0.34704	0.422816
Glt8d1	65.53	70.62	117.83	134.23	1.00	0.00	68.08	126.03	-0.88	1.95806e-20	0.364907	0.749153	0.769564	0.621246	0.278821	0.453379	0.450804	0.350276	0.340135	0.433242
Dnajc7	104.11	90.12	184.07	187.97	1.00	0.00	97.11	186.02	-0.93	4.82147e-60	0.364663	1.24914	1.26464	1.24872	0.856039	0.837033	0.86015	1.07933	1.04501	1.12603
Rcan1	47.12	52.25	82.16	84.08	1.00	0.00	49.69	83.12	-0.73	1.35658e-30	0.364307	0.517689	0.76681	0.270157	0.119255	0.161639	0.201316	0.133451	0.148966	0.153533
Prtg	4.10	2.81	44.71	55.30	1.00	0.00	3.46	50.01	-3.52	1.63603e-104	0.364268	0.37769	0.452177	0.33209	0.0401714	0.0539699	0.129929	0.0621468	0.019234	0.0650382
Intu	69.76	52.69	94.33	99.02	1.00	0.00	61.23	96.68	-0.65	3.37069e-69	0.360378	0.429075	0.650561	0.184529	0.0816347	0.0519568	0.152718	0.0500062	0.0279731	0.0274539
Chd7	143.63	107.40	231.21	248.17	1.00	0.00	125.52	239.69	-0.93	1.15991e-85	0.358887	1.52455	1.45626	1.58227	1.41575	1.12776	1.24325	1.4202	0.982468	1.31219
Spsb2	3.99	8.38	17.37	21.70	1.00	0.00	6.18	19.54	-1.52	1.66318e-64	0.357483	0.389774	0.659009	0.361819	0.0474574	0.0842357	0.154259	0.0775711	0.0801815	0.109122
Ryr2	11.18	8.02	40.91	42.58	1.00	0.00	9.60	41.75	-2.01	2.02513e-139	0.357122	0.374591	0.295333	0.224938	0	0.00707512	0.0762691	0.00178207	0.0243965	0.0279166
Araf	255.38	327.65	868.30	1043.20	1.00	0.00	291.52	955.75	-1.71	5.66607e-18	0.3541	0.740823	0.844579	0.760071	0.2862	0.379544	0.460723	0.415975	0.549548	0.565496
Acaa1b	0.55	0.72	8.95	6.06	1.00	0.00	0.63	7.50	-2.38	2.91339e-103	0.350548	0.41969	0.284339	0.140842	0.0158482	0.0215961	0.0603768	0.00486134	0.0495577	0.0286898
Klhl5	11.86	10.79	45.45	57.43	1.00	0.00	11.32	51.44	-2.09	2.12343e-74	0.350238	0.412287	0.320433	0.239497	0.0338793	0.0555273	0.13064	0.0216301	0.0628066	0.014469
Hap1	19.13	25.25	138.04	156.16	1.00	0.00	22.19	147.10	-2.67	5.92233e-49	0.348016	0.443479	0.482392	0.44775	0.13529	0.163494	0.202426	0.0609431	0.0276995	0.0442693
Stam	55.13	46.46	80.83	81.87	1.00	0.00	50.80	81.35	-0.67	5.02619e-36	0.345678	0.46556	0.496934	0.474493	0.179597	0.121014	0.222463	0.189637	0.14971	0.152363
Rhobtb1	6.63	10.59	30.33	43.89	1.00	0.00	8.61	37.11	-1.99	2.21114e-52	0.345103	0.441892	0.523403	0.232423	0.0800694	0.0791101	0.118581	0.0883798	0.140594	0.105386
Tia1	67.58	61.96	138.50	155.54	1.00	0.00	64.77	147.02	-1.17	2.96572e-72	0.344709	1.51103	1.5652	1.43536	1.27417	1.0916	1.19488	1.23674	1.1496	1.49228
Mob4	56.31	51.34	87.77	85.62	1.00	0.00	53.82	86.69	-0.68	1.03448e-31	0.344243	0.971291	1.1111	0.911223	0.658207	0.543437	0.554479	0.81685	0.801412	0.84884
Eif2s3y	122.93	144.34	282.53	330.78	1.00	0.00	133.64	306.66	-1.19	1.91888e-14	0.341277	0.708029	0.631743	0.640674	0.35411	0.34387	0.442561	0.398091	0.39811	0.513522
Rogdi	222.03	312.81	674.83	768.99	1.00	0.00	267.42	721.91	-1.43	4.95593e-23	0.340306	0.562157	0.603431	0.55439	0.249341	0.216391	0.239091	0.203742	0.32148	0.475024
Satb1	16.84	13.63	27.01	27.16	1.00	0.00	15.23	27.08	-0.79	4.60976e-19	0.33866	0.604127	0.672039	0.595223	0.345871	0.259476	0.302022	0.398148	0.393251	0.356688
Ttc14	61.57	50.37	108.19	122.67	1.00	0.00	55.97	115.43	-1.03	6.85211e-21	0.335491	0.989667	1.02488	0.88536	0.756328	0.627605	0.739965	0.615017	0.567961	0.675848
Harbi1	10.03	9.31	59.76	58.09	1.00	0.00	9.67	58.92	-2.49	3.95337e-35	0.334319	0.453289	0.372609	0.432187	0.106562	0.108947	0.166087	0.16096	0.122405	0.216277
Slc24a5	14.95	10.03	21.55	18.00	0.97	0.03	12.49	19.78	-0.62	7.63482e-17	0.334029	0.885444	0.967666	0.812842	0.891599	0.416556	0.562245	0.712539	0.720622	0.658165
Acbd6	51.16	58.00	330.58	341.17	1.00	0.00	54.58	335.87	-2.60	1.33294e-21	0.333521	0.980333	1.04991	0.899883	0.631832	0.671002	0.667806	0.650798	0.574205	0.798471
Plekhb1	1347.82	1466.37	2009.18	2034.22	1.00	0.00	1407.09	2021.70	-0.52	6.40194e-97	0.33096	0.39764	0.213621	0.131923	0.00415878	0.0305168	0.0781965	0.0172422	0	0
Slc38a1	57.75	42.23	160.55	159.44	1.00	0.00	49.99	159.99	-1.66	4.59611e-10	0.329667	0.911692	1.0749	0.617136	0.485484	0.550358	0.536128	0.577546	0.633206	0.691528
Cbx6	20.50	19.58	40.42	40.84	1.00	0.00	20.04	40.63	-0.98	6.57555e-11	0.328634	0.612695	0.855366	0.31689	0.190433	0.27959	0.336016	0.116512	0.305674	0.175438
Pnpla3	98.97	72.31	400.21	340.51	1.00	0.00	85.64	370.36	-2.10	2.17034e-123	0.327752	0.327979	0.356315	0.248267	0.00609155	0.00428258	0.0598393	0.00188805	0.013905	0.0126401
Spint1	3.01	3.19	38.02	43.14	1.00	0.00	3.10	40.58	-3.34	7.13143e-127	0.326678	0.373348	0.171262	0.131237	0	0.00114052	0.0479616	0.010295	0.00107978	0
Golim4	47.23	35.06	79.31	83.53	1.00	0.00	41.14	81.42	-0.97	8.67036e-11	0.326322	0.683402	0.569212	0.538892	0.445915	0.377834	0.45613	0.335378	0.163021	0.319912
Dst	44.83	34.05	128.94	132.47	1.00	0.00	39.44	130.71	-1.70	7.09046e-12	0.324394	0.621938	0.811179	0.393872	0.29643	0.153936	0.269756	0.283351	0.5489	0.455386
Madd	363.73	380.83	923.92	1001.77	1.00	0.00	372.28	962.84	-1.37	1.15424e-39	0.323786	0.416523	0.407703	0.332941	0.139229	0.0630495	0.121602	0.112882	0.150645	0.212738
Cln3	31.81	41.93	68.89	75.19	1.00	0.00	36.87	72.04	-0.95	8.73254e-35	0.321857	0.43223	0.363882	0.267198	0.0480433	0.120355	0.154439	0.10779	0.0796271	0.121773
Snrnp70	378.97	492.24	1353.44	1616.55	1.00	0.00	435.61	1484.99	-1.77	2.82343e-43	0.32138	1.29659	1.30897	1.21887	1.08873	0.946522	1.02945	1.08316	0.859143	0.994009
Dnm1	355.70	284.97	470.44	493.32	1.00	0.00	320.33	481.88	-0.59	2.28818e-98	0.321374	0.31227	0.353952	0.342916	0	0.0150963	0.0662655	0.018742	0.0946407	0.0563796
Phf1	43.00	56.94	86.28	80.83	0.96	0.04	49.97	83.55	-0.73	1.56365e-65	0.32119	0.354977	0.476191	0.287605	0.012203	0.0352339	0.0847684	0.0699276	0.116914	0.0801614
Atxn2l	202.80	206.53	502.45	576.42	1.00	0.00	204.66	539.44	-1.39	2.48473e-09	0.319415	0.608965	1.2143	0.42518	0.37713	0.286753	0.423323	0.328159	0.303428	0.344988
Ptms	271.89	272.08	439.42	494.31	1.00	0.00	271.98	466.87	-0.78	6.19422e-110	0.31832	2.06767	1.69619	2.58511	1.38176	1.63281	1.54094	2.1268	2.65736	2.33868
Hdac5	158.91	175.46	292.92	269.54	1.00	0.00	167.18	281.23	-0.75	7.39229e-14	0.317627	0.539702	0.71498	0.505045	0.177232	0.217083	0.271552	0.303692	0.372103	0.32304
Ivd	68.98	74.97	165.38	161.55	1.00	0.00	71.97	163.47	-1.17	1.31665e-29	0.315815	0.423331	0.264847	0.614741	0.181091	0.203707	0.222443	0.165718	0.0668772	0.113698
Siah2	13.36	13.65	32.97	35.39	1.00	0.00	13.51	34.18	-1.28	2.17394e-38	0.314198	0.362367	0.640439	0.405551	0.0946598	0.0959532	0.140543	0.119067	0.140538	0.0584533
Atp13a2	91.06	85.65	156.50	152.32	1.00	0.00	88.35	154.41	-0.80	6.52802e-16	0.312449	0.544298	0.61775	0.547478	0.111008	0.192029	0.228173	0.238601	0.48828	0.469122
Zfp385b	138.95	136.43	241.28	254.14	1.00	0.00	137.69	247.71	-0.84	1.86947e-109	0.312291	0.318438	0.459337	0.213738	0.0142421	0.0121568	0.0728305	0.0035563	0.0266682	0.0211005
Baz2a	80.99	61.33	105.47	109.61	1.00	0.00	71.16	107.54	-0.59	9.61544e-15	0.311694	0.531223	0.607844	0.547228	0.205732	0.192426	0.259894	0.383895	0.312099	0.314373
Mgst3	31.19	31.66	86.72	69.89	1.00	0.00	31.43	78.31	-1.29	8.79138e-43	0.310029	0.922354	0.751334	0.808091	0.15381	0.317505	0.366341	0.441944	1.43255	0.602433
Pard6b	63.38	64.90	116.86	101.85	1.00	0.00	64.14	109.35	-0.76	1.2102e-67	0.309504	0.363696	0.282514	0.248255	0.0209022	0.0740759	0.100076	0.0266671	0.0369552	0.0404343
Magi2	30.13	19.50	66.14	65.70	1.00	0.00	24.82	65.92	-1.37	1.77463e-42	0.308993	0.377832	0.532987	0.267965	0.0521709	0.0800286	0.158329	0.0569874	0.0907997	0.109477
Stk25	108.49	98.08	200.08	197.30	1.00	0.00	103.28	198.69	-0.94	1.0877e-11	0.307052	0.832118	0.756821	0.754245	0.380878	0.454247	0.494671	0.495807	0.73927	0.617929
Arid5b	18.60	17.33	34.35	51.82	1.00	0.00	17.97	43.09	-1.22	2.45837e-15	0.30544	0.467144	0.564369	0.421908	0.158916	0.227685	0.235078	0.128994	0.113701	0.052313
Atg13	71.53	64.15	157.95	154.09	1.00	0.00	67.84	156.02	-1.19	9.62789e-28	0.303959	0.409584	0.475648	0.389918	0.0994068	0.109125	0.150648	0.142083	0.209127	0.233956
Galnt13	14.43	10.44	94.02	84.88	1.00	0.00	12.43	89.45	-2.75	8.41038e-30	0.303328	0.432778	0.337646	0.215472	0.0985665	0.131003	0.197193	0.00994765	0.0460744	0.0863814
Aipl1	805.81	899.91	1524.40	1510.00	1.00	0.00	852.86	1517.20	-0.83	1.38379e-116	0.303122	0.342052	0.445768	0.0442805	0.00429158	0.00124944	0.043062	0	0.00329539	0.00615711
Camk2b	45.03	43.41	360.80	388.68	1.00	0.00	44.22	374.74	-3.05	2.34752e-80	0.302491	0.280135	0.350091	0.380196	0.016928	0.016889	0.0455564	0.00955275	0.054681	0.0376415
Rab3d	12.89	11.50	23.47	23.33	1.00	0.00	12.20	23.40	-0.89	1.28335e-49	0.302086	0.334253	0.276586	0.384857	0.0201097	0.0515121	0.0882269	0.0897241	0.167351	0.0406381
Runx2	2.41	2.24	3.65	5.75	0.98	0.02	2.33	4.70	-0.78	2.2331e-128	0.300722	0.235204	0.22763	0.4094	0.00242258	0.00679496	0.0718101	0.0025804	0.00426967	0.00234091
Npepl1	11.80	14.17	34.62	32.64	1.00	0.00	12.98	33.63	-1.31	1.88644e-18	0.300536	0.500438	0.571887	0.333655	0.125134	0.208914	0.236073	0.13819	0.0937765	0.0877434
Cacna1h	21.54	22.01	142.28	165.81	1.00	0.00	21.78	154.05	-2.77	2.49646e-81	0.299409	0.308053	0.270641	0.332312	0.0214435	0.0308935	0.0617062	0.0647541	0.0480154	0.0340741
Xlr3b	0.10	1.90	11.68	13.29	1.00	0.00	1.00	12.48	-2.75	1.85686e-13	0.298948	0.43994	0.378117	0.276029	0.100162	0.110535	0.162351	0.147024	0.0810644	0.173432
Zfp579	22.79	27.55	80.02	99.77	1.00	0.00	25.17	89.90	-1.80	4.63619e-11	0.297957	0.61568	0.542906	0.615741	0.254529	0.266281	0.329214	0.437884	0.431288	0.534103
Pnn	112.97	97.35	272.61	347.42	1.00	0.00	105.16	310.02	-1.55	1.50073e-32	0.297281	1.32191	1.30957	1.12135	1.17086	1.04486	1.0233	0.963196	0.717717	0.983409
Taz	59.49	75.32	145.62	178.44	1.00	0.00	67.41	162.03	-1.25	2.693e-06	0.295558	0.685755	0.662221	0.586596	0.378876	0.380801	0.475787	0.459231	0.323425	0.482628
Arglu1	130.97	164.27	431.25	451.81	1.00	0.00	147.62	441.53	-1.57	2.54835e-21	0.295396	1.27975	1.196	1.19654	1.03834	0.960654	1.07873	0.923625	0.84251	1.00856
Gtpbp2	72.85	86.39	155.44	184.08	1.00	0.00	79.62	169.76	-1.08	4.44061e-13	0.293714	0.472848	0.650008	0.499981	0.253847	0.162999	0.278693	0.196824	0.245551	0.308241
Plekha5	20.45	16.20	43.50	58.75	1.00	0.00	18.33	51.13	-1.43	8.00536e-13	0.292685	0.466965	0.452957	0.429139	0.185062	0.18244	0.210083	0.196611	0.240774	0.271396
Mau2	87.62	79.14	179.03	183.97	1.00	0.00	83.38	181.50	-1.11	8.1768e-11	0.292643	0.541151	0.673933	0.446443	0.225809	0.224765	0.267099	0.269492	0.321526	0.405654
Fbrsl1	27.88	30.78	45.92	56.31	1.00	0.00	29.33	51.12	-0.78	1.6343e-09	0.291667	0.559671	0.646517	0.537737	0.276458	0.21799	0.241416	0.521297	0.530497	0.210603
Rgl2	27.87	39.45	89.04	103.92	1.00	0.00	33.66	96.48	-1.49	3.00969e-12	0.29129	0.481927	0.410188	0.47307	0.19874	0.181893	0.26348	0.184338	0.242679	0.247239
Ddx17	1174.84	914.69	2234.58	2115.52	1.00	0.00	1044.76	2175.05	-1.06	1.19516e-09	0.291065	0.866186	0.854702	0.854938	0.664006	0.620317	0.686387	0.525134	0.574742	0.581343
Thoc2	39.91	32.29	55.86	53.43	1.00	0.00	36.10	54.65	-0.58	5.84609e-08	0.290728	0.776604	0.740026	0.779185	0.567032	0.451048	0.525751	0.573372	0.51179	0.612471
Unc45a	58.37	64.12	88.17	93.13	1.00	0.00	61.24	90.65	-0.56	6.4672e-15	0.290509	0.46142	0.526597	0.448497	0.106035	0.147659	0.187405	0.229853	0.35398	0.286897
Stra6	7.22	3.74	16.17	17.45	1.00	0.00	5.48	16.81	-1.46	5.67456e-38	0.290212	0.34117	0.397012	0.354823	0.0240369	0.0679805	0.0950183	0.112527	0.1715	0.0691632
Lrrc4	16.58	11.56	44.20	48.12	1.00	0.00	14.07	46.16	-1.65	1.37716e-84	0.289907	0.296023	0.373712	0.275319	0.010136	0.015133	0.0716774	0.053025	0.0326226	0.145487
Rragd	23.67	27.77	45.36	50.11	1.00	0.00	25.72	47.73	-0.87	2.02004e-30	0.289734	0.403876	0.410494	0.237814	0.0707119	0.0953338	0.113527	0.103116	0.113709	0.195078
Tnrc6a	72.49	59.59	109.44	113.20	1.00	0.00	66.04	111.32	-0.74	6.1501e-09	0.288867	0.878874	0.962189	0.734466	0.556149	0.536064	0.640233	0.664905	0.587043	0.683135
Slc27a3	1.12	1.84	8.61	8.32	1.00	0.00	1.48	8.46	-1.93	1.86491e-48	0.28835	0.345745	0.420904	0.259731	0.0381593	0.0682276	0.112634	0.0228084	0.0880619	0.0917568
Cxxc4	38.61	31.98	55.67	55.08	1.00	0.00	35.29	55.37	-0.64	1.87139e-14	0.285879	0.472645	0.423427	0.292161	0.184344	0.101093	0.163124	0.107998	0.373405	0.297567
Srek1	90.64	74.62	127.81	145.78	1.00	0.00	82.63	136.80	-0.72	2.46933e-06	0.285371	0.764351	0.824125	0.73594	0.555115	0.433882	0.584915	0.478675	0.38639	0.560807
Rreb1	32.97	26.54	77.18	81.24	1.00	0.00	29.76	79.21	-1.38	8.20132e-69	0.284333	0.287409	0.309255	0.346736	0.0259244	0.0556351	0.10315	0.0261865	0.00798412	0.00849657
Adrb1	28.60	27.14	256.01	327.00	1.00	0.00	27.87	291.50	-3.34	3.83593e-109	0.284276	0.288415	0.467564	0.120086	0	0.00663377	0.0480154	0	0.00179385	0.00232152
Rnasel	7.07	5.33	13.36	11.06	1.00	0.00	6.20	12.21	-0.88	4.02019e-16	0.283807	0.420121	0.477084	0.359811	0.113402	0.122998	0.148884	0.209319	0.258534	0.300334
Csad	7.72	8.71	27.83	29.61	1.00	0.00	8.22	28.72	-1.69	6.16845e-18	0.282451	0.429265	0.33812	0.361379	0.0612524	0.177537	0.202649	0.115782	0.0602887	0.285545
Rgl3	3.65	6.68	154.97	200.69	1.00	0.00	5.16	177.83	-4.86	2.93859e-57	0.280636	0.288131	0.389027	0.36901	0.0234656	0.0904913	0.115705	0.0347881	0.00326481	0.0144289
Med27	38.54	46.28	94.90	100.21	1.00	0.00	42.41	97.56	-1.18	3.65494e-08	0.280117	0.513907	0.626787	0.586035	0.318558	0.183213	0.244891	0.474197	0.315546	0.427266
Pigp	47.71	55.67	113.84	154.14	1.00	0.00	51.69	133.99	-1.36	2.52127e-11	0.279391	0.913327	0.939897	0.899275	0.463977	0.664023	0.632712	0.717188	0.76796	0.882135
Rbm4b	82.01	72.31	102.01	124.96	1.00	0.00	77.16	113.48	-0.55	2.33517e-09	0.278903	0.845304	0.932179	0.8448	0.541856	0.514981	0.551585	0.67982	0.683344	0.956488
Mat2a	789.11	688.10	1726.93	2010.44	1.00	0.00	738.61	1868.69	-1.34	4.85737e-15	0.278442	1.50655	1.70534	1.08921	1.30003	1.1887	1.1791	1.2526	1.02976	1.18183
Atrx	85.88	62.95	105.14	116.33	0.99	0.01	74.41	110.73	-0.57	3.67821e-10	0.278045	1.07035	1.11488	1.09322	0.913838	0.814845	0.872571	0.818059	0.70259	0.876832
Camk1g	18.81	19.91	41.18	45.07	1.00	0.00	19.36	43.12	-1.12	1.86406e-82	0.274725	0.284288	0.324809	0.232051	0.00381855	0.0208471	0.0557309	0.0157836	0.025578	0.0641774
Cnga3	33.98	28.23	253.82	250.81	1.00	0.00	31.10	252.31	-2.98	1.18035e-110	0.271846	0.306089	0.29296	0.0672119	0	0	0.0392725	0	0	0
Casc4	82.49	74.43	121.61	117.34	1.00	0.00	78.46	119.48	-0.60	2.55647e-06	0.269278	0.486106	0.568732	0.60905	0.233142	0.251912	0.30712	0.297578	0.298931	0.327056
Srrm4	69.79	54.58	162.38	183.81	1.00	0.00	62.19	173.10	-1.46	5.48892e-17	0.268663	0.695016	0.764862	0.77008	0.837374	0.141751	0.230359	1.05293	0.506082	0.942399
Ppox	48.61	70.71	212.23	225.58	1.00	0.00	59.66	218.90	-1.86	1.65597e-12	0.264304	0.420626	0.393615	0.317786	0.224547	0.135555	0.224361	0.13547	0.0902209	0.156132
Hivep2	10.79	7.10	23.31	26.67	1.00	0.00	8.95	24.99	-1.39	5.75778e-41	0.260868	0.326462	0.202999	0.181119	0.0122139	0.0532573	0.10971	0.0158926	0.0651869	0.0413169
Pde6c	192.11	156.83	3390.78	4110.56	1.00	0.00	174.47	3750.67	-4.42	2.27683e-108	0.260784	0.286033	0.301271	0.0905654	0	0.00799583	0.0238531	0	0	0.00234091
Cerkl	79.79	70.35	158.82	243.31	1.00	0.00	75.07	201.06	-1.41	3.20494e-81	0.259294	0.236861	0.26107	0.317135	0.0631932	0.00878368	0.0562523	0.0455847	0.016383	0.0228997
Limch1	21.06	17.52	50.88	55.10	1.00	0.00	19.29	52.99	-1.41	2.04844e-17	0.259221	0.35755	0.252793	0.406066	0.0366568	0.18515	0.208075	0.029021	0.0686048	0.0985985
Nab1	11.31	9.28	18.47	19.69	1.00	0.00	10.30	19.08	-0.83	8.0662e-12	0.25802	0.390541	0.5294	0.173347	0.0799967	0.110572	0.134179	0.0333307	0.226219	0.0270227
Sesn2	13.21	11.38	45.19	37.15	1.00	0.00	12.30	41.17	-1.67	4.98277e-38	0.256321	0.189029	1.19196	0.171444	0.015766	0.0625687	0.13205	0.00964652	0.0131494	0.037938
Zfp61	24.02	18.63	36.03	31.27	1.00	0.00	21.32	33.65	-0.63	5.97868e-10	0.256307	0.422481	0.549448	0.385509	0.11901	0.204818	0.204098	0.153619	0.181147	0.364956
Cog1	75.27	69.34	110.54	112.86	1.00	0.00	72.30	111.70	-0.62	1.39433e-20	0.256138	0.346827	0.420813	0.425288	0.19823	0.0729451	0.107337	0.24976	0.136797	0.212569
Polb	86.79	89.18	117.15	132.78	1.00	0.00	87.98	124.97	-0.50	3.20225e-07	0.254613	0.626724	0.75765	0.713803	0.383076	0.273492	0.343729	0.574119	0.657236	0.799989
Bend5	3.13	2.23	28.39	29.87	1.00	0.00	2.68	29.13	-3.03	2.00603e-07	0.25364	0.465193	0.414775	0.363247	0.136858	0.122225	0.161693	0.230037	0.402563	0.372611
Acrbp	39.86	51.87	146.75	189.25	1.00	0.00	45.87	168.00	-1.85	2.6883e-43	0.253508	0.306819	0.321186	0.210532	0.0577671	0.04744	0.0776037	0.0483898	0.0482389	0.113474
Gigyf1	15.13	22.04	37.51	43.14	1.00	0.00	18.59	40.32	-1.08	1.23794e-07	0.253418	0.436834	0.557845	0.385248	0.220202	0.168851	0.250547	0.198923	0.18014	0.210298
Rundc3a	50.71	66.86	137.02	142.77	1.00	0.00	58.79	139.90	-1.24	4.69727e-30	0.250775	0.728613	0.977768	0.764396	0.0976335	0.0933017	0.248777	0.627172	1.21988	1.2029
Mdga1	14.57	11.36	24.63	30.66	1.00	0.00	12.97	27.64	-1.04	3.39277e-63	0.250606	0.186796	0.494364	0.436722	0.0631899	0.0266131	0.0680998	0.117708	0.00962397	0.0444415

### Sheet: E14.5LHX4GFPvsAdultRodsNathans
	Enriched in Rods Cones (Mo et al, 2016)									LHX4GFP - Enriched in GFP+ cells vs GFP- cells - Expression in Avg. Cells per cluster
	WT rods Rep1	WT rods Rep2	Cones Rep1	Cones Rep2	PPDE	PPEE	avgTPM WT rods	avgTPM Cones	log2 fold change	pval LHX4GFP+vsGFP-	avg_logFC LHX4GFP+vsGFP-	Cone 1 (0)	Cone 2 (8)	Cone 3 (2)	Neurogenic (Restricted) RPCs	Multipotent RPC (1)	Multipotent RPC (2)	RGC/AC RPC and Precursors	RGCs	HCs/Acs
Pdc	4090.48	2600.70	1014.24	595.56	1.00	0.00	3345.59	804.90	2.05	0	2.11769	2.21597	1.68881	1.93869	0.00485613	0.139593	0.701765	0.00481752	0	0.00958977
Pik3r1	75.92	61.92	37.77	31.27	1.00	0.00	68.92	34.52	0.98	0	1.64453	1.85721	2.21672	2.32394	0.529825	0.371224	0.815021	0.392502	0.181917	0.194563
Neurod4	55.60	44.02	6.78	4.75	1.00	0.00	49.81	5.77	2.91	0	1.54197	1.64287	1.85664	1.81498	0.066208	0.0877846	0.4748	0.474465	0.00349163	0.259153
Shisa2	18.26	24.27	3.57	2.65	1.00	0.00	21.26	3.11	2.44	0	1.39122	1.7382	1.69127	1.88998	0.700654	0.444036	0.663832	0.712761	0.0432827	0.270017
Snap25	2736.91	2508.82	1750.70	1664.33	1.00	0.00	2622.87	1707.52	0.62	0	1.34472	1.7171	1.72162	1.77239	0.115392	0.10038	0.593377	0.243853	1.15306	0.780779
Tmem215	8.81	9.34	1.30	1.09	1.00	0.00	9.07	1.19	2.20	0	1.11218	1.16765	0.590493	1.29103	0.00933982	0.0123473	0.252488	0	0.00100367	0.00709285
Elovl4	686.70	661.01	278.63	188.95	1.00	0.00	673.86	233.79	1.52	0	1.09608	1.37858	1.11779	1.59346	0.168613	0.259543	0.432361	0.317275	0.46728	0.343973
Nfib	4.48	3.63	0.94	0.77	1.00	0.00	4.06	0.85	1.45	0	1.08341	1.23532	0.599618	1.39491	0.10305	0.119626	0.409632	0.0319952	0.0387447	0.0758416
Robo2	11.05	6.60	2.65	2.57	1.00	0.00	8.83	2.61	1.44	0	1.05536	1.39976	1.59728	1.24477	0.308016	0.244926	0.558659	0.554209	0.698565	0.481955
Aplp2	472.28	476.80	294.33	264.39	1.00	0.00	474.54	279.36	0.76	0	1.01409	1.42948	1.49331	1.55751	0.419451	0.470944	0.670168	0.403724	0.592169	0.638594
Rbp3	4772.05	3859.54	2793.13	1943.59	1.00	0.00	4315.79	2368.36	0.87	0	0.975341	1.02771	0.631909	0.751208	0	0.0291286	0.22414	0.0154215	0	0.0121592
Tox3	10.36	8.46	2.16	1.19	1.00	0.00	9.41	1.68	1.96	8.52861e-288	0.944245	1.37637	1.2616	1.33982	0.712617	0.484489	0.555831	0.545457	0.350122	0.463022
Nxnl2	248.68	345.49	144.66	151.40	0.98	0.02	297.09	148.03	1.00	0	0.944143	0.954805	0.705348	0.920406	0.00336608	0.0331512	0.217999	0.00323324	0.00324348	0.012877
Clstn1	687.47	560.70	379.13	259.49	1.00	0.00	624.08	319.31	0.96	0	0.91196	1.2481	0.933241	1.43907	0.208351	0.359607	0.515491	0.231332	0.452199	0.322818
St6galnac5	23.00	28.80	2.10	3.60	1.00	0.00	25.90	2.85	2.80	0	0.870349	0.905548	0.65332	0.81999	0.0206305	0.0175743	0.189354	0.0229121	0.0122293	0.0473932
Cald1	16.05	14.38	2.18	2.20	1.00	0.00	15.21	2.19	2.35	0	0.866908	1.29516	1.34295	1.28557	0.655298	0.515309	0.595615	0.621082	0.205706	0.613876
Cd63	62.04	45.51	27.39	24.20	1.00	0.00	53.78	25.80	1.03	0	0.864071	1.78186	1.69311	2.21156	0.766313	0.996459	1.06239	1.17615	1.1018	0.973789
Agpat3	1456.50	1295.71	525.03	427.91	1.00	0.00	1376.11	476.47	1.53	3.10236e-301	0.84701	0.965151	1.02172	0.882049	0.214826	0.18878	0.376083	0.155787	0.119677	0.170271
Ebpl	90.90	110.19	18.58	12.64	1.00	0.00	100.55	15.61	2.61	3.71593e-250	0.843549	1.25432	1.22983	0.758387	0.165995	0.46735	0.530892	0.473335	0.428	0.284524
Prnp	280.62	292.34	187.29	162.55	1.00	0.00	286.48	174.92	0.71	8.88415e-302	0.840578	1.14897	1.44662	1.69132	0.632444	0.190918	0.41443	0.754766	0.701493	0.80138
Ankrd33b	365.90	281.56	214.39	223.89	1.00	0.00	323.73	219.14	0.56	0	0.815392	0.770744	1.16939	0.804153	0.186511	0.0338716	0.235703	0.316974	0.014563	0.193826
Tmem59	182.32	167.32	120.60	89.33	1.00	0.00	174.82	104.97	0.73	0	0.786881	1.74212	1.74918	1.84851	0.818774	0.955501	1.07838	1.06987	1.05466	1.39636
3632451O06Rik	3.73	2.14	0.95	1.27	1.00	0.00	2.94	1.11	0.90	1.31498e-220	0.783414	0.817378	1.40038	0.8584	0.0446238	0.115034	0.295112	0.189881	0.392955	0.451575
Slc17a6	13.19	8.40	5.05	4.42	1.00	0.00	10.79	4.73	1.04	2.36104e-224	0.783263	0.848061	0.347084	1.30988	0.00213211	0.00753607	0.183514	0	0.270544	0.0126551
Abca4	1241.19	1122.37	815.93	774.59	1.00	0.00	1181.78	795.26	0.57	2.88027e-264	0.750239	0.585624	1.16189	0.506699	0.00469172	0.0237908	0.155933	0.0738482	0.011643	0.141379
Slc25a33	125.57	159.72	98.60	88.61	0.95	0.05	142.64	93.61	0.60	3.64502e-207	0.712166	0.860746	0.834211	0.770681	0.196169	0.17092	0.281267	0.273573	0.124582	0.200354
Pcp4	242.14	294.78	59.06	49.59	1.00	0.00	268.46	54.33	2.28	1.96942e-100	0.710002	0.726984	0.515195	0.612469	0	0	0.0952492	0	0.00934868	0
Plcd1	2.55	3.51	1.21	0.66	1.00	0.00	3.03	0.94	1.06	3.65918e-286	0.704512	0.753397	0.514172	0.822798	0.0371716	0.0312167	0.159425	0.114817	0.0956634	0.102482
Zfp36l2	85.17	72.63	15.87	8.87	1.00	0.00	78.90	12.37	2.58	3.87064e-145	0.695561	0.961801	0.678841	0.85657	0.229889	0.322136	0.455384	0.0507806	0.0345428	0.0216477
Lgmn	151.86	157.10	90.50	79.09	1.00	0.00	154.48	84.79	0.86	2.21081e-198	0.687882	0.812442	0.957617	0.827147	0.114796	0.274128	0.30508	0.173687	0.19786	0.333496
Trib2	159.73	143.35	88.58	83.77	1.00	0.00	151.54	86.17	0.81	1.73838e-114	0.68159	0.914773	1.11743	0.684995	0.207504	0.236881	0.390779	0.335115	0.47796	0.725117
Pcp2	177.75	112.80	48.30	22.51	1.00	0.00	145.27	35.41	2.01	1.3028e-234	0.675318	0.752732	0.357535	0.175255	0	0.0384271	0.133635	0.00568346	0.00125002	0.00234091
Pcmtd2	454.78	392.35	151.71	133.91	1.00	0.00	423.56	142.81	1.56	7.6147e-208	0.673193	0.81652	0.807252	0.857718	0.12207	0.154491	0.268691	0.260943	0.127515	0.307329
Elavl2	2.93	2.02	0.78	0.47	1.00	0.00	2.47	0.63	1.10	2.51031e-69	0.670182	1.15975	0.251115	0.976929	0.137632	0.0753655	0.259974	0.458668	0.956223	0.569698
Pink1	139.72	154.64	86.92	73.94	1.00	0.00	147.18	80.43	0.86	5.39255e-177	0.662474	0.895192	0.911481	0.827017	0.217168	0.258464	0.306029	0.250745	0.456643	0.537584
Cited2	407.22	463.43	134.46	124.86	1.00	0.00	435.32	129.66	1.74	1.20391e-140	0.657041	1.34552	1.27192	1.5172	0.362116	0.348895	0.583256	0.645348	1.17083	1.6774
App	64.07	41.96	20.98	20.37	1.00	0.00	53.02	20.67	1.32	3.83481e-121	0.655953	0.99615	0.778902	1.37589	0.246664	0.253113	0.401378	0.461864	0.627247	0.394934
Mrpl49	189.34	163.95	109.78	114.26	1.00	0.00	176.65	112.02	0.65	1.3033e-184	0.654072	1.21914	1.41155	1.14879	0.709499	0.62558	0.778444	0.596361	0.49229	0.63506
Apoe	118.63	117.15	60.36	56.41	1.00	0.00	117.89	58.38	1.00	3.07437e-54	0.651548	1.10452	0.911534	0.612732	0.322323	0.700384	0.57084	0.218621	0.0345443	0.0863241
Prom1	1167.43	1130.03	745.91	690.84	1.00	0.00	1148.73	718.37	0.68	9.86539e-159	0.649998	0.826945	0.762721	0.722637	0.30647	0.214227	0.331187	0.234257	0.0744969	0.0563192
Lrp1b	2.30	1.44	0.39	0.09	1.00	0.00	1.87	0.24	1.21	3.05588e-227	0.610624	0.543516	0.727557	0.769729	0.0207876	0.0100195	0.133297	0.074198	0.0558579	0.0383716
Map1lc3b	168.97	156.29	87.24	82.15	1.00	0.00	162.63	84.69	0.93	1.8634e-299	0.556172	1.93595	2.17098	2.04458	1.1266	1.16827	1.21532	1.59809	2.15011	1.80216
Ndrg1	276.77	235.04	22.75	21.01	1.00	0.00	255.90	21.88	3.49	1.64963e-113	0.532284	0.802521	0.892848	1.22669	0.242476	0.207376	0.331874	0.157474	0.182232	1.4185
H3f3b	355.19	447.59	194.32	187.79	1.00	0.00	401.39	191.06	1.07	0	0.529349	3.94898	3.89508	4.18427	3.89987	3.07635	3.54319	3.61212	3.52752	3.7917
Micu1	56.91	56.63	27.27	30.33	1.00	0.00	56.77	28.80	0.96	1.92989e-71	0.515232	0.722977	0.840654	0.551174	0.246977	0.275321	0.338406	0.206747	0.338866	0.195772
Insm1	15.43	11.94	5.45	5.65	1.00	0.00	13.68	5.55	1.16	9.93815e-87	0.513136	0.688718	0.776551	1.26529	0.798008	0.227065	0.278219	0.357707	0.259767	0.400273
Slc22a17	65.20	58.46	24.37	22.45	1.00	0.00	61.83	23.41	1.36	2.03653e-75	0.511287	0.807836	0.726517	0.843082	0.1521	0.28728	0.348252	0.258813	0.41542	0.570807
Tmem176b	20.70	19.98	4.00	3.76	1.00	0.00	20.34	3.88	2.13	3.16938e-120	0.504619	1.28857	1.3264	1.3641	0.342218	0.712665	0.777896	0.936235	1.20626	1.16291
Ssbp3	44.45	43.17	22.79	24.47	1.00	0.00	43.81	23.63	0.86	4.94597e-142	0.501559	1.50609	1.51138	1.27592	0.932435	0.896226	1.04562	1.12347	1.12616	1.38314
Atp6ap2	45.06	41.61	27.33	19.15	1.00	0.00	43.34	23.24	0.87	2.60873e-74	0.49537	0.891747	0.770792	1.19628	0.502916	0.39134	0.456491	0.444582	0.541369	0.616958
Serinc1	75.81	69.98	49.24	38.54	1.00	0.00	72.89	43.89	0.72	1.72659e-102	0.490943	1.13893	1.21389	1.34629	0.625373	0.491934	0.553025	0.933114	1.00855	1.15836
C1ql3	83.81	72.87	39.00	38.94	1.00	0.00	78.34	38.97	0.99	1.02283e-189	0.490229	0.489985	0.222487	0.89812	0.00256452	0.00099634	0.0954804	0	0.00231192	0.0113425
Fhod3	125.79	99.58	42.83	40.67	1.00	0.00	112.68	41.75	1.41	1.3282e-203	0.479505	0.461585	0.413679	0.558668	0.0118219	0.0272125	0.0966181	0	0.00988987	0.0245189
Tigd2	31.63	31.58	21.62	18.74	1.00	0.00	31.60	20.18	0.62	1.04531e-57	0.460448	0.721527	0.615828	0.798528	0.265097	0.299978	0.381403	0.220637	0.191771	0.288228
Cnpy2	67.60	83.29	57.18	44.01	0.97	0.03	75.45	50.60	0.57	6.70884e-100	0.446846	1.36439	1.33052	1.63886	0.823496	1.04068	1.04827	1.09676	0.740484	1.11916
Reln	17.79	10.69	1.98	1.22	1.00	0.00	14.24	1.60	2.55	1.07579e-60	0.445777	0.621627	0.583904	0.562659	0.348066	0.120761	0.240362	0.296942	0.325615	0.144485
Trp53i11	5.95	6.87	2.20	0.98	1.00	0.00	6.41	1.59	1.52	1.76072e-111	0.440745	1.19981	1.55911	1.01448	0.796411	0.338122	0.510087	1.1848	1.54702	1.54017
Ergic3	293.18	293.34	181.76	176.00	1.00	0.00	293.26	178.88	0.71	2.41497e-112	0.439283	1.27353	1.30196	1.27621	0.587372	0.917465	0.910557	0.853501	0.92051	0.981405
Atp6v0d1	227.64	229.78	145.71	135.44	1.00	0.00	228.71	140.58	0.70	1.15092e-91	0.439004	1.1575	1.20924	1.23339	0.527934	0.61978	0.680401	0.755204	1.15155	1.08592
Large	55.91	48.11	37.43	35.71	1.00	0.00	52.01	36.57	0.50	1.46864e-54	0.437545	0.599981	0.52462	0.403531	0.131934	0.141478	0.246586	0.116077	0.155582	0.290364
Dusp8	104.73	92.88	54.98	50.89	1.00	0.00	98.81	52.94	0.89	2.13992e-42	0.433017	0.514643	0.52156	1.355	0.0719263	0.0846741	0.179571	0.109077	0.507549	0.318887
Samd11	374.92	415.27	113.84	57.60	1.00	0.00	395.10	85.72	2.19	5.52251e-139	0.431984	0.434463	0.380711	0.545738	0.00682738	0.0028078	0.0667367	0.00451821	0.0470291	0.119622
Cdkn1c	14.24	17.91	10.26	7.41	1.00	0.00	16.07	8.83	0.80	2.1405e-150	0.429756	1.73601	1.24343	1.70505	0.521039	0.893142	0.86811	1.22412	1.38233	2.70783
Rbfox1	12.36	9.03	2.55	1.53	1.00	0.00	10.70	2.04	1.94	1.26745e-90	0.42952	0.527814	0.129477	0.808489	0.016214	0.0257662	0.0889003	0.0129629	0.295795	0.0903125
Gpm6a	79.35	70.91	6.53	4.79	1.00	0.00	75.13	5.66	3.51	3.88542e-69	0.426925	0.997892	1.09742	1.52773	0.384467	0.339847	0.44188	0.864315	1.0159	1.49495
Reep6	5533.12	4523.36	943.67	551.79	1.00	0.00	5028.24	747.73	2.75	1.08353e-163	0.421912	0.315335	0.613483	0.555228	0.00847467	0.0322622	0.0837573	0.034157	0.0136375	0.0166446
Ubl3	107.05	91.48	62.96	44.99	1.00	0.00	99.26	53.98	0.87	3.08539e-31	0.408106	0.691473	0.677666	0.817174	0.430617	0.286275	0.349224	0.4067	0.380431	0.319204
Tmem200c	2.91	1.71	0.24	0.32	1.00	0.00	2.31	0.28	1.37	7.77318e-88	0.401793	0.45689	0.418009	0.476395	0.0696783	0.101315	0.143601	0.055724	0.0502999	0.0650352
Ier3	189.52	211.65	119.41	96.45	1.00	0.00	200.59	107.93	0.89	1.66299e-124	0.401272	0.412664	0.369474	0.428495	0.00761033	0.02915	0.083042	0.031368	0.0450174	0.0306046
Hist1h1c	215.92	235.37	43.79	45.44	1.00	0.00	225.64	44.62	2.31	1.46027e-09	0.393031	0.797335	0.955499	1.53856	0.86645	0.415455	0.86288	0.466151	0.398549	0.456314
Tet3	187.86	151.02	105.98	108.44	1.00	0.00	169.44	107.21	0.66	1.91021e-34	0.392347	0.626426	0.574636	0.629288	0.218359	0.232874	0.289142	0.290251	0.322242	0.419768
Bnip3l	91.47	80.28	58.07	56.18	1.00	0.00	85.87	57.12	0.58	1.3628e-120	0.389599	1.52132	1.53229	1.58507	0.851643	1.16997	1.19653	1.07751	1.2502	1.25318
Spock2	61.15	40.65	11.09	10.39	1.00	0.00	50.90	10.74	2.14	1.44875e-47	0.384906	0.475584	0.524464	0.827889	0.301301	0.0659795	0.137437	0.270966	0.4042	0.071457
Sqstm1	44.06	45.51	29.59	28.25	1.00	0.00	44.78	28.92	0.61	9.24758e-28	0.381957	0.681405	0.714119	0.932047	0.230937	0.34013	0.334997	0.43912	0.4601	0.466792
Spop	119.87	87.90	77.51	65.96	0.99	0.01	103.88	71.73	0.53	7.70754e-31	0.379774	1.02647	0.808477	1.08025	0.587331	0.660677	0.671921	0.54122	0.639247	0.595334
Atp1a3	3231.32	2675.79	1604.67	1303.91	1.00	0.00	2953.55	1454.29	1.02	2.79777e-81	0.377164	0.434804	0.384987	0.437277	0.00242258	0.0148424	0.0792824	0.0283799	0.267838	0.181989
Ctsl	89.34	91.87	26.99	25.51	1.00	0.00	90.60	26.25	1.75	1.28143e-27	0.374231	0.997017	0.854267	1.29435	0.460782	0.675285	0.64454	0.562984	0.711783	0.784072
Map1lc3a	42.87	44.16	26.84	17.87	1.00	0.00	43.52	22.35	0.93	1.93908e-84	0.37169	1.33091	1.25991	1.50489	0.582027	0.636171	0.760427	0.812801	1.74926	1.23634
Irx5	1.89	0.83	0.00	0.59	0.97	0.03	1.36	0.29	0.87	2.97881e-54	0.371487	0.522353	0.410297	0.518826	0.0303601	0.0338474	0.128594	0.00933222	0.678818	0.00547041
Chga	116.34	110.59	70.11	72.85	1.00	0.00	113.47	71.48	0.66	2.37921e-56	0.365807	0.476579	0.343991	0.497366	0.0417989	0.01748	0.0979781	0.201304	0.290318	0.280208
Adipor1	1227.28	1114.11	293.53	263.94	1.00	0.00	1170.70	278.73	2.07	2.18455e-30	0.365473	0.953884	0.930289	1.09539	0.593629	0.660268	0.685233	0.578452	0.555217	0.550206
Ascc1	39.36	42.65	26.45	28.93	1.00	0.00	41.00	27.69	0.55	1.43107e-24	0.36256	0.588582	0.605025	0.728325	0.17623	0.280213	0.294138	0.217368	0.27623	0.29482
Laptm4b	679.53	798.72	499.52	417.74	1.00	0.00	739.12	458.63	0.69	7.17612e-25	0.361554	0.674682	0.572976	0.672181	0.320645	0.349031	0.36829	0.320515	0.212157	0.329086
Lhx3	2.30	3.21	0.80	1.45	0.99	0.01	2.76	1.13	0.82	3.38156e-126	0.355464	0.365702	0.298314	0.242094	0.0399366	0.00795882	0.0794788	0.0782959	0.0128535	0.00234091
Ldb2	16.43	11.86	5.54	4.83	1.00	0.00	14.15	5.18	1.29	3.20765e-31	0.344587	0.497485	0.0413047	0.594001	0.0177535	0.129113	0.176642	0.0122045	0.030004	0.0229554
Clptm1	137.45	147.12	88.20	85.48	1.00	0.00	142.29	86.84	0.71	1.98652e-21	0.34281	0.713646	0.665417	0.724507	0.347407	0.316876	0.396066	0.386964	0.451482	0.547038
Ddit4	120.47	148.79	35.63	29.41	1.00	0.00	134.63	32.52	2.02	1.2214e-17	0.339594	0.50509	0.92959	1.00836	0.312749	0.287891	0.319381	0.568587	0.435102	0.474937
Amfr	97.19	80.00	73.60	50.90	0.99	0.01	88.59	62.25	0.50	3.29617e-16	0.336554	0.690082	0.600049	0.764441	0.328864	0.344975	0.396043	0.359547	0.346773	0.355833
Gclm	21.60	15.29	9.51	9.41	1.00	0.00	18.45	9.46	0.89	1.5217e-14	0.336539	0.597951	0.527164	0.670188	0.329316	0.294138	0.357768	0.246616	0.232153	0.188825
Slitrk6	10.57	10.95	5.01	6.03	1.00	0.00	10.76	5.52	0.85	4.54356e-132	0.329755	0.303821	0.300436	0.503127	0	0.00212146	0.0469452	0	0	0.013013
Zfp365	182.52	151.53	72.42	68.06	1.00	0.00	167.03	70.24	1.24	1.49919e-68	0.319116	0.224579	0.558428	0.577983	0.0363779	0.0651464	0.0938357	0.0666243	0.0272426	0.00288876
Paqr4	171.76	185.52	130.75	120.21	1.00	0.00	178.64	125.48	0.51	1.19832e-21	0.317373	0.476307	0.335281	0.415195	0.080434	0.165371	0.168615	0.0379556	0.266851	0.0833909
Cabp1	33.15	28.92	4.63	6.89	1.00	0.00	31.04	5.76	2.24	1.62544e-58	0.316024	0.428158	0.495173	0.695492	0.0863065	0.0617032	0.12163	0.147586	0.0539719	0.950191
Ddah2	8.41	18.14	3.96	3.37	0.95	0.05	13.27	3.66	1.61	1.40444e-101	0.310103	0.933308	1.02101	1.00104	0.479254	0.425107	0.557444	0.493921	0.36595	0.35395
Fam19a2	2.00	0.92	0.19	0.31	1.00	0.00	1.46	0.25	0.97	1.16352e-54	0.307738	0.401399	0.107858	0.419758	0.00864428	0.00487132	0.0594764	0.00323324	0.236896	0.0141401
Mapre3	440.07	442.75	291.24	271.95	1.00	0.00	441.41	281.60	0.65	4.48009e-15	0.30737	0.508828	0.387971	0.668208	0.0627763	0.156368	0.200189	0.169351	0.469109	0.376874
Mmd	41.80	39.64	12.16	12.26	1.00	0.00	40.72	12.21	1.66	2.97656e-16	0.307014	0.865472	0.631102	0.882268	0.285978	0.335077	0.448231	0.343819	1.1153	0.650837
Glcci1	90.96	66.96	60.04	50.11	0.99	0.01	78.96	55.08	0.51	2.94411e-98	0.305581	0.272192	0.407763	0.256506	0.0293386	0.0339985	0.0806332	0.0447555	0.00992961	0.0247238
Tprgl	76.82	69.02	45.64	40.91	1.00	0.00	72.92	43.27	0.74	9.83359e-26	0.302747	0.962536	1.01495	1.08565	0.522843	0.648834	0.601259	0.791324	1.00651	0.866673
Prkab1	375.17	330.94	129.26	124.58	1.00	0.00	353.05	126.92	1.47	1.13857e-18	0.30274	0.499259	0.537945	0.454201	0.206015	0.254162	0.237739	0.278621	0.178786	0.260138
Rab14	100.74	97.84	73.23	62.23	1.00	0.00	99.29	67.73	0.55	1.28986e-40	0.301883	1.36289	1.18587	1.46448	0.869843	0.960578	1.03579	1.11922	1.25932	1.24656
Eef2	689.50	526.09	340.96	294.26	1.00	0.00	607.79	317.61	0.93	5.74064e-176	0.298016	2.97672	3.34664	3.19381	2.53205	2.71894	2.85324	2.78053	2.97698	3.21355
Ly6e	15.87	20.42	4.69	2.33	1.00	0.00	18.14	3.51	2.09	1.13745e-08	0.296561	0.772756	0.856463	0.662115	0.620092	0.476252	0.459434	0.814931	0.511953	0.461201
Ccdc126	209.40	207.95	71.25	60.48	1.00	0.00	208.68	65.86	1.65	6.3047e-59	0.294283	0.348779	0.242451	0.300393	0.0698529	0.0559788	0.0929076	0.0506426	0.0326075	0.039421
Pigt	248.18	242.63	166.41	152.54	1.00	0.00	245.40	159.48	0.62	1.30055e-07	0.289077	0.742539	0.704468	0.668068	0.427133	0.459307	0.491556	0.468137	0.447835	0.612862
Ldha	3295.98	3353.57	1534.78	1395.38	1.00	0.00	3324.77	1465.08	1.18	2.36762e-89	0.287905	2.59904	2.64577	2.11516	2.29964	2.4494	2.48262	2.04	1.85272	1.36997
Gfra1	5.21	3.28	1.01	0.11	1.00	0.00	4.25	0.56	1.75	1.43783e-57	0.281937	0.302297	0.332857	0.217082	0.0346657	0.0418064	0.076246	0.0458003	0.0871808	0.0495369
Kcnc1	33.10	24.24	10.05	6.76	1.00	0.00	28.67	8.40	1.66	5.00837e-77	0.281647	0.267355	0.228781	0.48309	0.00249873	0.00456303	0.0551856	0.00172562	0.0995039	0.0256342
Tspan7	419.82	359.44	319.84	225.70	1.00	0.00	389.63	272.77	0.51	3.56956e-07	0.279821	0.810216	0.652687	0.904322	0.231141	0.513	0.605317	0.31219	0.618664	0.644184
Pja1	92.40	63.31	46.38	45.18	0.99	0.01	77.86	45.78	0.75	2.65995e-08	0.279297	0.749687	0.698578	0.794941	0.220514	0.543792	0.435074	0.438499	0.667244	0.688809
Ret	5.90	5.30	1.20	0.82	1.00	0.00	5.60	1.01	1.72	2.2766e-38	0.278568	0.283477	0.447198	0.228909	0.0166415	0.00776305	0.0687228	0.00758721	0.339439	0.0215705
Efnb1	3.79	4.89	2.91	2.34	0.98	0.02	4.34	2.62	0.56	1.14228e-21	0.275814	0.392105	0.358251	0.342693	0.0458693	0.17254	0.190419	0.0422565	0.0674653	0.1407
Wbscr27	4.43	2.43	1.67	1.32	0.98	0.02	3.43	1.50	0.83	9.67129e-42	0.274951	0.325755	0.295991	0.290708	0.0308467	0.0961455	0.106464	0.078535	0.0407589	0.0992551
Tcn2	69.03	63.59	47.58	40.74	1.00	0.00	66.31	44.16	0.58	4.59402e-32	0.274327	0.347344	0.391337	0.353548	0.0533219	0.133465	0.135815	0.131857	0.0601928	0.124239
Prex2	7.05	4.78	1.56	1.27	1.00	0.00	5.91	1.41	1.52	9.66566e-47	0.274024	0.336293	0.215412	0.325615	0.121272	0.0321048	0.0894477	0.0298843	0.0244881	0.0170894
Nckap5	6.98	6.37	2.01	0.99	1.00	0.00	6.68	1.50	1.62	1.42667e-33	0.270035	0.385301	0.244579	0.405785	0.14622	0.0203114	0.103233	0.328462	0.0567352	0.328248
Nrl	1503.33	1659.01	194.07	107.07	1.00	0.00	1581.17	150.57	3.38	1.28331e-100	0.263655	0.203644	0.335002	0.331892	0.0128814	0.0101787	0.0367351	0.00918353	0.00621548	0.00441634
Ndrg3	1000.72	981.43	432.39	380.17	1.00	0.00	991.08	406.28	1.28	1.41326e-07	0.259943	0.482624	0.457333	0.695955	0.158001	0.214541	0.259537	0.323923	0.290715	0.351027
Hcn1	264.92	209.94	160.66	147.33	1.00	0.00	237.43	154.00	0.62	3.54197e-100	0.256386	0.235667	0.194247	0.379625	0	0.00229004	0.0611098	0.00424155	0.0078715	0.021841
Tm2d2	78.11	103.76	50.14	41.74	1.00	0.00	90.94	45.94	0.97	1.17095e-11	0.254398	0.916891	0.855098	0.930022	0.527403	0.594649	0.635633	0.761141	0.861281	0.933865
Kank1	65.27	56.13	31.54	30.55	1.00	0.00	60.70	31.04	0.95	1.11331e-91	0.251548	0.269867	0.185055	0.180747	0.00676088	0.00484161	0.0432524	0.00392987	0.00402505	0.00493657
