## Supplemental Table 6 for "Identification of genes with enriched expression in early developing mouse cone photoreceptors"

### Sheet: Kim2016_FCp2KO
Enriched in NRL KO P2 (Kim et al, 2016)									LHX4GFP - Enriched in GFP+ cells vs GFP- cells - Expression in Avg. Cells per cluster
Transcript	GeneID	Gene_name	P2_logFC	P2_FDR	P2_rep1_seq	P2_rep2_seq	P2KO_rep1_seq	P2KO_rep2_seq	avg_logFC	p_val_adj	Cone 1 (0)	Cone 2 (8)	Cone 3 (2)	Neurogenic (Restricted) RPCs	Multipotent RPC (1)	Multipotent RPC (2)	RGC/AC RPC and Precursors	RGCs	HCs/Acs
ENSMUST00000036972	ENSMUSG00000036242	3632451O06Rik	2.53187	0.011424	3.06241	2.27073	21.116	10.2739	0.783414	2.27321e-216	0.817378	0.8584	1.40038	0.0446238	0.115034	0.295112	0.189881	0.392955	0.451575	3632451O06Rik
ENSMUST00000165111	ENSMUSG00000020917	Acly	2.04831	0.00376455	12.0942	8.85318	46.5985	38.5809	0.521805	3.33347e-87	0.987977	0.891094	1.00748	0.344358	0.43092	0.487547	0.563076	0.876673	0.641694	Acly
ENSMUST00000038949	ENSMUSG00000035283	Adrb1	2.31889	0.0263486	3.10969	2.25696	17.033	9.69138	0.284276	6.63117e-105	0.288415	0.467564	0.120086	0	0.00663377	0.0480154	0	0.00179385	0.00232152	Adrb1
ENSMUST00000149816	ENSMUSG00000029772	Ahcyl2	1.98586	0.0300804	0.95624	1.25491	5.56856	3.19996	0.968486	0	1.10812	1.02378	1.16008	0.12723	0.185698	0.383462	0.230852	0.217911	0.206023	Ahcyl2
ENSMUST00000106667	ENSMUSG00000027889	Ampd2	3.50243	0.0445016	2.71686	3.66833	31.2728	43.145	0.61542	9.59008e-165	0.716302	0.660382	0.604112	0.0884719	0.147084	0.227638	0.0616363	0.0906358	0.171166	Ampd2
ENSMUST00000102637	ENSMUSG00000027889	Ampd2	2.95078	0.0126009	1.55704	1.05959	15.866	5.61269	0.61542	9.59008e-165	0.716302	0.660382	0.604112	0.0884719	0.147084	0.227638	0.0616363	0.0906358	0.171166	Ampd2
ENSMUST00000078912	ENSMUSG00000027889	Ampd2	2.30087	0.00178145	5.43551	3.172	16.694	26.0066	0.61542	9.59008e-165	0.716302	0.660382	0.604112	0.0884719	0.147084	0.227638	0.0616363	0.0906358	0.171166	Ampd2
ENSMUST00000079758	ENSMUSG00000031996	Aplp2	0.78313	0.0430577	40.4886	44.4426	77.7601	67.7818	1.01409	0	1.42948	1.55751	1.49331	0.419451	0.470944	0.670168	0.403724	0.592169	0.638594	Aplp2
ENSMUST00000174710	ENSMUSG00000002985	Apoe	4.8105	0.0490323	0.297733	0.274139	7.92664	10.0636	0.651548	5.31467e-50	1.10452	0.612732	0.911534	0.322323	0.700384	0.57084	0.218621	0.0345443	0.0863241	Apoe
ENSMUST00000109605	ENSMUSG00000042406	Atf4	0.719207	0.0258169	235.308	197.376	329.25	387.11	0.767775	1.39382e-273	1.56727	2.30934	1.37385	0.904191	0.807832	1.02096	0.953857	0.907474	0.895862	Atf4
ENSMUST00000134919	ENSMUSG00000019302	Atp6v0a1	7.36868	0.0178483	0.00408768	8.0669e-05	10.6863	3.52603	0.492157	3.82241e-87	0.641065	0.772001	0.559783	0.138027	0.127907	0.203111	0.184068	0.277307	0.323419	Atp6v0a1
ENSMUST00000039659	ENSMUSG00000051483	Cbr1	0.746545	0.0322273	26.9537	24.2715	39.1814	47.8722	0.367201	4.72638e-26	0.841054	0.78605	0.752959	0.193666	0.399737	0.402934	0.469624	0.774973	0.766529	Cbr1
ENSMUST00000109627	ENSMUSG00000089715	Cbx6	0.840604	0.0431253	9.96113	8.03153	18.7836	13.2075	0.328634	1.13672e-06	0.612695	0.855366	0.31689	0.190433	0.27959	0.336016	0.116512	0.305674	0.175438	Cbx6
ENSMUST00000180829	ENSMUSG00000029769	Ccdc136	1.41815	0.0120871	22.6338	33.0987	80.8368	65.1903	1.02672	5.13743e-296	1.19551	1.04064	1.279	0.126926	0.171938	0.400977	0.288273	0.361631	0.290876	Ccdc136
ENSMUST00000091609	ENSMUSG00000047547	Cltb	0.615661	0.0272977	76.3753	72.3893	126.678	100.408	1.5455	0	1.95196	1.78288	2.1556	0.380258	0.401496	0.862322	0.327866	0.686153	0.452516	Cltb
ENSMUST00000027288	ENSMUSG00000026114	Cnga3	2.29124	0.0011925	3.166	3.87828	21.9633	12.7884	0.271846	2.04047e-106	0.306089	0.29296	0.0672119	0	0	0.0392725	0	0	0	Cnga3
ENSMUST00000103093	ENSMUSG00000017760	Ctsa	0.690939	0.0155973	18.2689	18.7791	28.2332	32.0558	0.452063	3.72336e-53	0.758984	0.785362	0.848517	0.237217	0.352023	0.402465	0.335457	0.257806	0.622084	Ctsa
ENSMUST00000130959	ENSMUSG00000017760	Ctsa	5.09794	0.0118352	1.38797	0	4.99265	7.36907	0.452063	3.72336e-53	0.758984	0.785362	0.848517	0.237217	0.352023	0.402465	0.335457	0.257806	0.622084	Ctsa
ENSMUST00000161713	ENSMUSG00000039661	Dusp26	1.13706	0.00739035	65.3623	46.3636	131.152	109.752	0.342008	2.56894e-23	0.805284	1.43653	0.282997	0.0176096	0.0533634	0.178118	0.0402244	1.10361	1.29962	Dusp26
ENSMUST00000020024	ENSMUSG00000019874	Fabp7	1.20894	0.0189607	368.391	511.916	1032.26	973.961	1.25555	5.97547e-294	0.751699	0.817411	2.48451	0.110313	0.0999635	0.344598	0.197966	0.0252102	0.387298	Fabp7
ENSMUST00000028995	ENSMUSG00000027495	Fam210b	1.95061	1.85755e-05	5.30337	5.63319	24.1327	18.0405	0.384278	2.13643e-56	0.468466	0.524882	0.620399	0.0438863	0.0558425	0.114637	0.349691	0.357098	0.198565	Fam210b
ENSMUST00000001402	ENSMUSG00000001366	Fbxo9	0.945657	0.00482238	13.2106	11.0202	25.8454	20.4025	0.268068	0.00818823	0.504277	0.498506	0.4915	0.206041	0.200749	0.265572	0.228122	0.397766	0.26533	Fbxo9
ENSMUST00000144443	ENSMUSG00000018567	Gabarap	1.15821	0.0231699	41.9676	62.937	107.79	124.092	0.678702	0	2.2396	2.33769	2.3333	1.32666	1.50334	1.57059	1.77201	2.10656	1.73926	Gabarap
ENSMUST00000145510	ENSMUSG00000085304	Gm12802	0.659648	0.0313517	50.664	52.6672	88.1012	74.5015	0.54239	3.87766e-222	0.533999	0.654905	0.435725	0.0155964	0.0377487	0.104718	0.0203876	0.0169265	0.0149664	Gm12802
ENSMUST00000065826	ENSMUSG00000053420	Gm4792	2.24243	1.71989e-06	33.1933	27.377	153.814	130.189	0.565421	2.42249e-230	0.611489	0.426171	0.326896	0	0	0.0951108	0.00289139	0	0.00281002	Gm4792
ENSMUST00000058669	ENSMUSG00000009108	Gnat2	2.45394	0.0226189	4.18314	3.05807	22.3613	16.6812	1.00148	0	0.988161	0.691795	0.96202	0.00702094	0.0259528	0.198115	0	0.00411929	0	Gnat2
ENSMUST00000130013	ENSMUSG00000009108	Gnat2	2.71214	0.0165825	13.602	14.7662	108.136	77.5978	1.00148	0	0.988161	0.691795	0.96202	0.00702094	0.0259528	0.198115	0	0.00411929	0	Gnat2
ENSMUST00000129251	ENSMUSG00000023439	Gnb3	1.73801	0.000135523	173.11	132.683	481.107	535.036	1.95633	0	2.03933	1.82048	1.5958	0.00595108	0.0900839	0.639068	0.0347939	0.00593031	0.0565416	Gnb3
ENSMUST00000100532	ENSMUSG00000038811	Gngt2	1.98045	0.00630183	31.3847	49.4465	157.854	153.6	2.89538	0	2.98878	2.93626	2.68617	0.0204313	0.170289	1.35617	0.00361081	0.0020738	0.0421256	Gngt2
ENSMUST00000107712	ENSMUSG00000038811	Gngt2	1.22583	0.00066327	778.408	792.076	1728.37	1974.26	2.89538	0	2.98878	2.93626	2.68617	0.0204313	0.170289	1.35617	0.00361081	0.0020738	0.0421256	Gngt2
ENSMUST00000022728	ENSMUSG00000022131	Gpr180	0.795099	0.0458553	10.5971	8.80052	15.9709	17.7357	0.27829	1.33293e-12	0.429395	0.393087	0.293089	0.0871285	0.19402	0.165185	0.0937546	0.138631	0.125509	Gpr180
ENSMUST00000059970	ENSMUSG00000034450	Gulo	1.59795	0.000265796	22.3782	21.3776	81.0676	51.9942	0.72874	0	0.733629	0.865919	0.52856	0.00691089	0.027202	0.153183	0.0144612	0.00881956	0.0103671	Gulo
ENSMUST00000026986	ENSMUSG00000025868	Higd2a	1.01684	0.0253526	178.607	156.8	304.196	384.294	1.2061	0	2.11683	2.04567	2.33871	0.876203	1.07732	1.23824	1.08295	0.962722	0.995434	Higd2a
ENSMUST00000151125	ENSMUSG00000030330	Ing4	6.9384	0.0180513	0.036232	0.0094642	4.47879	2.92424	0.667072	5.27484e-227	1.31976	1.39257	1.33347	0.568175	0.627798	0.743796	0.83279	0.758923	1.04329	Ing4
ENSMUST00000006286	ENSMUSG00000006127	Inpp5k	1.64386	0.0329255	8.56766	10.4977	30.0641	29.2225	0.258969	2.47212e-15	0.34807	0.258294	0.328017	0.0813148	0.0741005	0.124038	0.124565	0.155355	0.178966	Inpp5k
ENSMUST00000098761	ENSMUSG00000040896	Kcnd3	0.983143	0.0336649	5.1656	5.4972	14.153	7.39238	0.554192	2.45216e-188	0.553419	0.61534	0.586229	0.0099209	0.0221736	0.124535	0.0462093	0.13389	0.014516	Kcnd3
ENSMUST00000048209	ENSMUSG00000063229	Ldha	0.551951	0.0461991	848.963	882.572	1244.93	1298.83	0.287905	4.09291e-85	2.59904	2.11516	2.64577	2.29964	2.4494	2.48262	2.04	1.85272	1.36997	Ldha
ENSMUST00000027740	ENSMUSG00000026468	Lhx4	1.57536	0.00725722	9.96069	8.32256	36.6203	18.9441	0.878842	0	0.884771	0.809792	0.727221	0.00233543	0.0242824	0.186442	0	0	0.0205268	Lhx4
ENSMUST00000162899	ENSMUSG00000026344	Lypd1	7.23368	0.000193539	0	1.5053e-05	0.892062	2.65095	1.88076	0	1.83591	2.35839	1.78751	0.0450401	0.0947497	0.58405	0.0521178	0.0807414	0.0733533	Lypd1
ENSMUST00000075422	ENSMUSG00000056947	Mab21l1	0.497085	0.038947	51.8496	62.1162	82.7404	77.1901	0.557291	5.76747e-75	1.04277	1.27171	0.79106	0.179651	0.538625	0.599614	0.285092	0.555633	0.661532	Mab21l1
ENSMUST00000070193	ENSMUSG00000021363	Mak	1.2807	0.0428029	5.65577	6.00859	16.1877	12.0679	0.561857	2.74755e-254	0.553938	0.623057	0.434853	0.00607615	0.0137372	0.117115	0.00509989	0	0.00918763	Mak
ENSMUST00000170394	ENSMUSG00000017376	Nlk	2.21658	0.0116789	7.18672	4.46303	26.9437	25.5762	0.646829	2.80234e-159	0.754343	0.723367	1.10614	0.11517	0.149119	0.297576	0.317568	0.326732	0.658557	Nlk
ENSMUST00000044475	ENSMUSG00000034160	Ogt	0.686817	0.00740806	44.6399	42.7724	68.5182	72.5395	0.766226	4.79178e-297	1.39796	1.49694	1.32469	0.676142	0.62224	0.741183	0.744896	0.646639	0.910599	Ogt
ENSMUST00000106543	ENSMUSG00000018862	Otop3	1.44166	0.0295837	14.6003	13.9229	42.8291	34.3272	0.899694	0	0.89515	0.932206	0.785793	0.00536291	0.0392343	0.186683	0.00473405	0	0.00315621	Otop3
ENSMUST00000000985	ENSMUSG00000000959	Oxa1l	0.879641	0.0174309	15.5754	14.0165	21.0688	36.9243	0.299694	1.02287e-16	0.836948	0.985869	1.03536	0.432297	0.712856	0.742115	0.487315	0.522188	0.713736	Oxa1l
ENSMUST00000052125	ENSMUSG00000044641	Pard6b	1.33034	0.0145037	10.7141	12.3571	36.342	22.057	0.309504	2.09208e-63	0.363696	0.282514	0.248255	0.0209022	0.0740759	0.100076	0.0266671	0.0369552	0.0404343	Pard6b
ENSMUST00000168465	ENSMUSG00000001120	Pcbp3	5.54015	0.00376455	0.107999	10.0463	41.7064	66.1663	0.564715	1.09637e-125	1.20266	0.937753	0.979426	0.415739	0.302709	0.519967	0.374507	1.12385	1.20644	Pcbp3
ENSMUST00000017859	ENSMUSG00000017715	Pgs1	0.84467	0.035386	13.9891	12.6535	23.3575	24.5448	0.438878	6.82527e-52	0.61186	0.521554	0.715373	0.22488	0.162632	0.286604	0.259621	0.25971	0.305264	Pgs1
ENSMUST00000153684	ENSMUSG00000018572	Phf23	1.3217	0.0205586	9.75252	12.7883	22.6603	36.0777	0.326675	7.10103e-09	0.737702	0.820979	0.725669	0.349944	0.410105	0.478045	0.533501	0.52154	0.443639	Phf23
ENSMUST00000005768	ENSMUSG00000028126	Pip5k1a	1.17275	0.0190225	9.99021	8.08904	22.5279	17.8151	0.360974	5.85462e-19	0.611245	0.593027	0.598666	0.305559	0.232993	0.348149	0.321062	0.20275	0.362142	Pip5k1a
ENSMUST00000114472	ENSMUSG00000002012	Pnck	1.67758	0.0382367	4.65009	1.37495	7.23033	9.28103	0.332584	1.46248e-43	0.434454	0.528454	0.205616	0.0310511	0.093144	0.115553	0.0309622	0.134996	0.0903974	Pnck
ENSMUST00000045289	ENSMUSG00000041653	Pnpla3	1.66281	0.0125253	8.86985	12.9448	43.1733	25.5512	0.327752	3.75187e-119	0.327979	0.356315	0.248267	0.00609155	0.00428258	0.0598393	0.00188805	0.013905	0.0126401	Pnpla3
ENSMUST00000151184	ENSMUSG00000004455	Ppp1cc	1.14361	0.0430568	74.0917	70.5046	129.04	206.202	0.398347	3.94284e-128	1.76123	1.75545	1.94419	1.50692	1.44697	1.51568	1.42156	1.11769	1.38268	Ppp1cc
ENSMUST00000030769	ENSMUSG00000028932	Psmc2	0.724008	0.00378929	47.9827	44.9853	67.0784	90.0908	0.355295	2.04269e-51	1.25399	1.34159	1.1796	1.06707	0.768086	0.834108	1.22284	0.838006	1.08405	Psmc2
ENSMUST00000182371	ENSMUSG00000032580	Rbm5	1.24148	0.00628534	19.318	19.7459	40.0261	54.8116	0.464125	2.76161e-59	0.972495	1.09662	0.927889	0.4802	0.488871	0.618544	0.551652	0.616734	0.700233	Rbm5
ENSMUST00000023672	ENSMUSG00000022951	Rcan1	1.80859	0.0217004	3.10749	3.60517	13.9143	9.5402	0.364307	2.34513e-26	0.517689	0.76681	0.270157	0.119255	0.161639	0.201316	0.133451	0.148966	0.153533	Rcan1
ENSMUST00000045726	ENSMUSG00000040146	Rgl3	1.72332	0.00532334	9.74807	8.10391	35.2619	23.5077	0.280636	5.07994e-53	0.288131	0.389027	0.36901	0.0234656	0.0904913	0.115705	0.0347881	0.00326481	0.0144289	Rgl3
ENSMUST00000144234	ENSMUSG00000001436	Slc19a1	5.69678	0.0212269	0.000577389	5.50464	11.8546	8.80437	0.436849	1.25673e-70	0.568374	0.551034	0.488018	0.0735638	0.190044	0.191601	0.125046	0.0875129	0.11462	Slc19a1
ENSMUST00000078386	ENSMUSG00000045871	Slitrk6	2.19574	0.00186038	5.15679	9.09605	43.5469	21.348	0.329755	7.85446e-128	0.303821	0.503127	0.300436	0	0.00212146	0.0469452	0	0	0.013013	Slitrk6
ENSMUST00000128131	ENSMUSG00000086290	Snhg12	2.78748	0.0400261	1.31763	1.72754	7.08301	18.0063	0.372472	1.98131e-17	0.603492	1.29531	0.536204	0.223433	0.327055	0.405116	0.245778	0.272744	0.336547	Snhg12
ENSMUST00000028783	ENSMUSG00000027315	Spint1	4.545	0.0119554	1.01537	0.0239833	4.17344	3.91144	0.326678	1.23281e-122	0.373348	0.171262	0.131237	0	0.00114052	0.0479616	0.010295	0.00107978	0	Spint1
ENSMUST00000138434	ENSMUSG00000021134	Srsf5	6.81911	0.0420483	1.02663e-06	0	3.73815	2.25275	0.410261	6.66725e-140	1.80357	1.64256	1.64791	1.48693	1.41272	1.45208	1.47534	1.12001	1.30492	Srsf5
ENSMUST00000044278	ENSMUSG00000039037	St6galnac5	1.9558	0.0151736	0.93497	0.946385	4.78351	2.60828	0.870349	0	0.905548	0.81999	0.65332	0.0206305	0.0175743	0.189354	0.0229121	0.0122293	0.0473932	St6galnac5
ENSMUST00000085677	ENSMUSG00000032327	Stra6	2.85162	0.0233391	0.362363	0.0678374	1.03683	1.37602	0.290212	9.8096e-34	0.34117	0.397012	0.354823	0.0240369	0.0679805	0.0950183	0.112527	0.1715	0.0691632	Stra6
ENSMUST00000019382	ENSMUSG00000031708	Tecr	0.941116	0.0451711	89.7589	81.5598	135.793	205.934	0.526988	2.17154e-291	2.06839	1.82288	1.95799	1.11793	1.33639	1.42441	1.32881	2.09926	1.88246	Tecr
ENSMUST00000101429	ENSMUSG00000029810	Tmem176b	1.0241	0.00597567	51.4804	50.5433	91.9061	119.912	0.504619	5.4789e-116	1.28857	1.3641	1.3264	0.342218	0.712665	0.777896	0.936235	1.20626	1.16291	Tmem176b
ENSMUST00000130779	ENSMUSG00000006005	Tpr	10.9935	0.00290742	0.00193922	0	94.1633	197.83	0.306517	6.21514e-16	1.19077	1.34355	0.993557	0.996184	0.870522	0.922782	0.83206	0.671947	0.752217	Tpr
ENSMUST00000162075	ENSMUSG00000038991	Txndc5	5.10698	0.00842453	0.475384	0.0134141	3.04271	3.56606	0.738409	7.19775e-186	1.17314	1.18703	0.886822	0.282306	0.531768	0.62187	0.247517	0.28512	0.277418	Txndc5
ENSMUST00000043045	ENSMUSG00000039382	Wdr45	1.57643	0.0411298	7.90891	3.39171	17.2346	13.3642	0.406715	2.65549e-51	0.522739	0.711177	0.531368	0.106823	0.161132	0.211102	0.164691	0.169258	0.237913	Wdr45
ENSMUST00000021168	ENSMUSG00000020811	Wscd1	1.89335	0.0119554	4.71311	7.4577	22.1406	22.047	0.310356	1.86553e-14	0.518158	0.371894	0.111369	0.0959749	0.185031	0.252411	0.0161871	0.0472118	0.0855877	Wscd1
ENSMUST00000181294	ENSMUSG00000063430	Wscd2	5.35466	0.0415678	0.158504	0	1.28295	1.2048	0.471604	1.0385e-122	0.479386	0.474204	0.644171	0.0625914	0.0241747	0.101698	0.191751	0.189692	0.0539423	Wscd2
ENSMUST00000025811	ENSMUSG00000024875	Yif1a	0.799717	0.0289287	17.7093	16.8713	27.3263	33.8177	0.434565	6.30617e-54	0.912698	0.893933	0.91433	0.520125	0.47569	0.468015	0.706751	0.48272	0.585943	Yif1a
	UniqueGenes=	67
																		`

### Sheet: Kim2016_FCp2WT
Enriched in NRL WT P2 (Kim et al, 2016)									LHX4GFP - Enriched in GFP+ cells vs GFP- cells - Expression in Avg. Cells per cluster
	GeneID	Gene_name	P2_logFC	P2_FDR	P2_rep1_seq	P2_rep2_seq	P2KO_rep1_seq	P2KO_rep2_seq	avg_logFC	p_val_adj	Cone 1 (0)	Cone 2 (8)	Cone 3 (2)	Neurogenic (Restricted) RPCs	Multipotent RPC (1)	Multipotent RPC (2)	RGC/AC RPC and Precursors	RGCs	HCs/Acs
ENSMUST00000025293	ENSMUSG00000024425	Ndfip1	-0.671295	0.0486669	250.956	277.102	197.373	134.388	0.311586	1.57629e-10	0.517965	0.512211	0.504466	0.193383	0.174179	0.23528	0.274849	0.33089	0.33567
ENSMUST00000144944	ENSMUSG00000026718	Stam	-5.97887	0.0476784	13.8552	16.5826	1.27515	0	0.345678	8.68878e-32	0.46556	0.496934	0.474493	0.179597	0.121014	0.222463	0.189637	0.14971	0.152363
ENSMUST00000044324	ENSMUSG00000022237	Ankrd33b	-7.1005	0.0470093	0.360497	0.390972	2.82848e-05	0	0.815392	0	0.770744	0.804153	1.16939	0.186511	0.0338716	0.235703	0.316974	0.014563	0.193826
ENSMUST00000173590	ENSMUSG00000026028	Trak2	-4.86154	0.0451736	5.47332	5.96531	1.21842	0	0.434262	1.42442e-110	0.467012	0.391667	0.44685	0.1231	0.0519722	0.107868	0.0894616	0.0618067	0.0463094
ENSMUST00000182542	ENSMUSG00000029422	Rsrc2	-5.29414	0.0440532	20.7072	31.1929	8.27646	0	0.611588	4.63686e-251	1.65643	1.72448	1.63878	1.19311	0.998328	1.14546	1.23111	1.05553	1.17177
ENSMUST00000055518	ENSMUSG00000041417	Pik3r1	-1.6917	0.0437044	126.147	130.476	103.329	12.7563	1.64453	0	1.85721	2.32394	2.21672	0.529825	0.371224	0.815021	0.392502	0.181917	0.194563
ENSMUST00000132333	ENSMUSG00000045103	Dmd	-4.48575	0.0424842	0.947836	0.928239	0.217692	0	0.777957	7.46514e-253	0.940342	0.874869	0.748271	0.101324	0.180812	0.345723	0.135642	0.133567	0.0991337
ENSMUST00000139378	ENSMUSG00000016559	H3f3b	-4.41512	0.0392075	63.5292	45.7486	5.00131	1.0549	0.529349	0	3.94898	4.18427	3.89508	3.89987	3.07635	3.54319	3.61212	3.52752	3.7917
ENSMUST00000143665	ENSMUSG00000070733	Fryl	-7.08852	0.0376966	3.14489	3.59755	4.22366e-08	0	0.447217	3.78228e-67	0.559355	0.602603	0.650259	0.232009	0.108188	0.234785	0.18185	0.172878	0.436423
ENSMUST00000022476	ENSMUSG00000021916	Glt8d1	-5.09132	0.0374356	3.36094	3.255	1.08397	0.000726233	0.364907	3.3849e-16	0.749153	0.769564	0.621246	0.278821	0.453379	0.450804	0.350276	0.340135	0.433242
ENSMUST00000146380	ENSMUSG00000007659	Bcl2l1	-3.89952	0.0374311	3.81811	1.12728	0.734838	1.17014e-06	0.632567	1.4327e-147	0.992784	1.04131	1.04621	0.3326	0.382525	0.466362	0.483649	0.582623	0.501352
ENSMUST00000069936	ENSMUSG00000035270	Impg2	-1.42514	0.036286	55.6186	76.4513	44.8645	11.7031	0.468526	4.38945e-201	0.499811	0.42348	0.258161	0	0	0.0746957	0.00607284	0.00442201	0.00916673
ENSMUST00000123325	ENSMUSG00000022237	Ankrd33b	-1.13265	0.0322578	39.9716	37.3606	26.274	10.9259	0.815392	0	0.770744	0.804153	1.16939	0.186511	0.0338716	0.235703	0.316974	0.014563	0.193826
ENSMUST00000156192	ENSMUSG00000000202	Btbd17	-5.92685	0.0316635	2.45737	2.15517	0.0148445	0.0761706	0.91224	0	1.32963	1.77694	1.85192	0.991301	0.4194	0.579822	1.52841	0.22186	0.548693
ENSMUST00000152097	ENSMUSG00000029385	Ccng2	-4.17322	0.0312796	2.30694	3.67143	0.551954	0	0.326776	9.55294e-12	0.600144	0.557986	0.702236	0.46099	0.126353	0.336315	0.40623	0.448923	0.543837
ENSMUST00000088484	ENSMUSG00000067786	Nnat	-6.93819	0.0308508	5.16687	2.29548	0	0	1.67494	0	4.50676	4.11614	3.87708	1.59719	1.87577	2.88167	2.58274	3.35137	4.32151
ENSMUST00000170882	ENSMUSG00000042675	Ypel3	-2.45631	0.0306746	3.67892	3.74947	0.36041	1.37775	1.56934	0	2.54456	2.73996	2.48505	0.796406	0.864463	1.28102	1.1789	1.22686	1.82519
ENSMUST00000045270	ENSMUSG00000038533	Cbfa2t2	-1.82762	0.0276732	10.9211	13.4539	7.61515	1.23915	0.416959	2.54609e-53	0.518647	0.66991	0.655651	0.323531	0.108651	0.183902	0.40961	0.171425	0.15168
ENSMUST00000153167	ENSMUSG00000035504	Reep6	-4.62271	0.0271478	2.17876	2.59834	0.462255	0	0.421912	1.8731e-159	0.315335	0.555228	0.613483	0.00847467	0.0322622	0.0837573	0.034157	0.0136375	0.0166446
ENSMUST00000180646	ENSMUSG00000057132	Rpgrip1	-4.49918	0.0263486	9.97601	10.7291	1.36674	0.113637	1.75385	0	1.86008	1.85619	1.04857	0.0188275	0.124791	0.61163	0.0254392	0.0177641	0.0327472
ENSMUST00000055559	ENSMUSG00000050786	Ccdc126	-1.16198	0.0253526	19.7585	25.0343	12.7674	7.2875	0.294283	1.08989e-54	0.348779	0.300393	0.242451	0.0698529	0.0559788	0.0929076	0.0506426	0.0326075	0.039421
ENSMUST00000142011	ENSMUSG00000032531	Amotl2	-3.13496	0.0252191	6.06068	3.94463	1.2912	0.187872	0.404006	2.5773e-31	0.718424	1.0163	0.722919	0.546167	0.289265	0.343001	0.523095	0.473232	0.435836
ENSMUST00000155483	ENSMUSG00000026878	Rab14	-4.76055	0.0242794	2.5669	3.40543	0.508582	0	0.301883	2.22978e-36	1.36289	1.46448	1.18587	0.869843	0.960578	1.03579	1.11922	1.25932	1.24656
ENSMUST00000020775	ENSMUSG00000020483	Dynll2	-4.1514	0.0230428	39.763	32.3966	4.16981	0.769159	0.359085	8.95754e-58	1.17762	1.1733	1.45804	0.846113	0.670812	0.776356	1.20649	1.18852	1.3801
ENSMUST00000178694	ENSMUSG00000040632	Nrl	-12.5725	0.0230428	223.935	191.557	0.127412	0	0.263655	2.21846e-96	0.203644	0.331892	0.335002	0.0128814	0.0101787	0.0367351	0.00918353	0.00621548	0.00441634
ENSMUST00000108511	ENSMUSG00000020811	Wscd1	-1.44224	0.0217114	26.4562	14.9633	7.61775	6.92312	0.310356	1.86553e-14	0.518158	0.371894	0.111369	0.0959749	0.185031	0.252411	0.0161871	0.0472118	0.0855877
ENSMUST00000133572	ENSMUSG00000073888	Ccl27a	-7.15693	0.0202391	2.44026	2.17295	6.21639e-05	0	0.510056	6.32151e-84	0.927483	0.99612	0.812873	0.190184	0.330767	0.443687	0.330704	0.827019	0.666893
ENSMUST00000107076	ENSMUSG00000028101	Pias3	-1.99983	0.0198611	44.0585	38.3739	17.8278	5.21091	0.438804	1.41361e-65	0.568909	0.485956	0.455833	0.140236	0.144235	0.22081	0.126471	0.0812954	0.127147
ENSMUST00000179760	ENSMUSG00000095562	Gm21887	-6.17415	0.0197662	8.62534	2.47515	0.10266	0	0.347453	7.26662e-14	0.56737	0.544566	0.479016	0.310147	0.241331	0.345339	0.19268	0.165493	0.195346
ENSMUST00000177591	ENSMUSG00000096768	Erdr1	-2.1593	0.0189271	98.7003	45.2849	12.3447	19.075	0.642808	1.02093e-142	1.68541	1.72882	1.54274	1.38481	1.05571	1.3198	0.933076	0.720018	0.863655
ENSMUST00000108037	ENSMUSG00000073888	Ccl27a	-8.43216	0.0165392	8.43954	7.13801	0.00100137	0	0.510056	6.32151e-84	0.927483	0.99612	0.812873	0.190184	0.330767	0.443687	0.330704	0.827019	0.666893
ENSMUST00000113914	ENSMUSG00000022940	Pigp	-8.16645	0.0141002	3.59318	5.64116	0.00096043	0.00242998	0.279391	4.35852e-07	0.913327	0.939897	0.899275	0.463977	0.664023	0.632712	0.717188	0.76796	0.882135
ENSMUST00000050096	ENSMUSG00000025026	Add3	-1.95659	0.0140568	6.05626	8.25316	2.09236	1.51599	0.283673	5.23455e-15	0.446385	0.387028	0.341824	0.158262	0.213634	0.252586	0.0566688	0.025526	0.0563326
ENSMUST00000148543	ENSMUSG00000026878	Rab14	-4.808	0.0134122	0.955604	0.792661	0	0	0.301883	2.22978e-36	1.36289	1.46448	1.18587	0.869843	0.960578	1.03579	1.11922	1.25932	1.24656
ENSMUST00000134225	ENSMUSG00000008305	Tle1	-5.35567	0.0131894	1.66845	1.26081	0.229301	0	1.0807	0	1.72675	1.73614	1.3298	0.527479	0.602223	0.753449	0.761541	0.870983	0.324325
ENSMUST00000142716	ENSMUSG00000029761	Cald1	-5.98791	0.0130609	0.775653	1.23928	0	0	0.866908	0	1.29516	1.28557	1.34295	0.655298	0.515309	0.595615	0.621082	0.205706	0.613876
ENSMUST00000088419	ENSMUSG00000022139	Mbnl2	-1.6786	0.0123579	11.6305	14.7156	4.04611	4.14411	0.32726	5.75993e-08	0.541653	0.83594	0.592106	0.147275	0.329605	0.416704	0.233359	0.218916	0.120312
ENSMUST00000165044	ENSMUSG00000061393	Acvr2b	-1.75633	0.0120759	10.6696	11.1049	3.91074	2.48404	0.329819	7.51636e-25	1.08938	1.16102	1.00193	0.854054	0.714062	0.707083	0.954366	0.789549	0.955161
ENSMUST00000113401	ENSMUSG00000029245	Epha5	-2.3995	0.0119554	10.0237	9.19827	3.68595	0.71012	0.485342	1.01049e-103	1.63929	1.48754	1.51796	0.910553	1.18126	1.29021	1.17701	1.02474	1.25918
ENSMUST00000112113	ENSMUSG00000029544	Cabp1	-6.25022	0.0106184	1.20771	1.23495	0.0202633	0	0.316024	2.8099e-54	0.428158	0.695492	0.495173	0.0863065	0.0617032	0.12163	0.147586	0.0539719	0.950191
ENSMUST00000144307	ENSMUSG00000087153	Gm6483	-5.16512	0.00758286	3.14501	2.01358	0.211217	0	0.363525	2.55444e-27	0.917433	0.990459	0.890381	0.621162	0.597082	0.686102	0.613124	0.583971	0.662989
ENSMUST00000138526	ENSMUSG00000027210	Meis2	-7.39635	0.00721323	8.30571	6.12915	4.32648e-07	0	1.95129	0	2.04409	2.1337	2.51878	0.133829	0.264663	0.851652	0.210112	0.20057	0.162214
ENSMUST00000113919	ENSMUSG00000031865	Dctn1	-5.23914	0.0061427	0.229545	0.614092	0.0141848	0.00234388	0.570285	3.32654e-97	0.922011	1.03003	0.770397	0.197859	0.26033	0.417798	0.264911	0.712562	0.420182
ENSMUST00000177128	ENSMUSG00000052613	Pcdh15	-7.18192	0.00597567	2.59126	5.96584	0	0	0.697485	1.13119e-285	0.728268	1.01063	0.335262	0.0138803	0.00755641	0.131174	0.00627999	0.0341015	0.042406
ENSMUST00000035121	ENSMUSG00000032531	Amotl2	-3.19535	0.00545548	18.5205	12.9871	3.46251	0.648154	0.404006	2.5773e-31	0.718424	1.0163	0.722919	0.546167	0.289265	0.343001	0.523095	0.473232	0.435836
ENSMUST00000031331	ENSMUSG00000029385	Ccng2	-3.71551	0.00511837	5.80119	4.37691	0.233631	0.677685	0.326776	9.55294e-12	0.600144	0.557986	0.702236	0.46099	0.126353	0.336315	0.40623	0.448923	0.543837
ENSMUST00000040202	ENSMUSG00000032637	Atxn2l	-2.30971	0.00387429	18.1407	13.1649	4.12064	2.14981	0.319415	4.29535e-05	0.608965	1.2143	0.42518	0.37713	0.286753	0.423323	0.328159	0.303428	0.344988
ENSMUST00000181673	ENSMUSG00000057132	Rpgrip1	-2.9543	0.00376726	16.9011	22.9463	4.0485	1.37177	1.75385	0	1.86008	1.85619	1.04857	0.0188275	0.124791	0.61163	0.0254392	0.0177641	0.0327472
ENSMUST00000130596	ENSMUSG00000020523	Fam114a2	-5.99979	0.00290845	1.57163	0.733677	0	0	0.372046	4.62882e-20	0.876159	0.909598	0.687086	0.452349	0.489114	0.510367	0.543867	0.493865	0.618925
ENSMUST00000058555	ENSMUSG00000052684	Jun	-8.21293	0.00244023	6.65389	1.53097	0.00754458	0.000124572	0.597731	1.87158e-94	1.1084	1.48403	1.17016	0.560431	0.597441	0.813249	0.435216	0.550932	0.420453
ENSMUST00000066646	ENSMUSG00000024968	Rcor2	-3.32461	0.00129111	22.9497	16.0018	1.46588	2.69914	0.308459	3.0128e-32	1.1728	1.11644	1.26312	1.23776	0.767717	0.667948	1.48423	0.834087	1.12992
ENSMUST00000067538	ENSMUSG00000013236	Ptprs	-2.69985	0.00100692	51.7573	45.5534	14.2782	3.40767	0.360297	2.1012e-30	0.941269	1.00071	1.04925	0.74271	0.559377	0.648934	0.754696	0.755176	0.829671
ENSMUST00000062232	ENSMUSG00000040632	Nrl	-3.56798	0.000409055	181.721	239.725	25.514	11.2017	0.263655	2.21846e-96	0.203644	0.331892	0.335002	0.0128814	0.0101787	0.0367351	0.00918353	0.00621548	0.00441634
ENSMUST00000095267	ENSMUSG00000071076	Jund	-2.26875	0.000228935	84.8181	65.1938	19.8088	11.3672	0.382607	3.02998e-143	2.25784	2.64213	2.37811	2.15764	1.71556	1.99324	1.97809	2.31894	1.91453
ENSMUST00000128904	ENSMUSG00000084890	A830036E02Rik	-9.70337	9.92739e-05	4.13385	3.67115	0	0	0.349112	2.56586e-104	0.196512	0.243207	0.667117	0.00509996	0.0116288	0.0472977	0.0178749	0.00537663	0.0100058
ENSMUST00000165062	ENSMUSG00000006007	Pdc	-4.3653	4.02692e-05	595.649	720.893	47.4098	19.5778	2.11769	0	2.21597	1.93869	1.68881	0.00485613	0.139593	0.701765	0.00481752	0	0.00958977
ENSMUST00000111404	ENSMUSG00000040632	Nrl	-10.8457	4.02692e-05	10.2178	9.45881	0	0	0.263655	2.21846e-96	0.203644	0.331892	0.335002	0.0128814	0.0101787	0.0367351	0.00918353	0.00621548	0.00441634
ENSMUST00000053949	ENSMUSG00000044461	Shisa2	-1.83315	2.67353e-05	94.3884	91.3013	25.1617	27.1521	1.39122	0	1.7382	1.88998	1.69127	0.700654	0.444036	0.663832	0.712761	0.0432827	0.270017
ENSMUST00000139095	ENSMUSG00000084890	A830036E02Rik	-9.57614	6.7748e-06	3.20804	2.61077	0	0	0.349112	2.56586e-104	0.196512	0.243207	0.667117	0.00509996	0.0116288	0.0472977	0.0178749	0.00537663	0.0100058
ENSMUST00000022494	ENSMUSG00000021928	Ebpl	-2.95592	2.52676e-06	66.6833	76.3915	7.31917	12.2657	0.843549	6.42373e-246	1.25432	0.758387	1.22983	0.165995	0.46735	0.530892	0.473335	0.428	0.284524
	UniqueGenes=	51

### Sheet: Kim2016_FCcone2
Enriched in NRL KO P28 (Kim et al, 2016)											LHX4GFP - Enriched in GFP+ cells vs GFP- cells - Expression in Avg. Cells per cluster
	GeneID	Gene_name	P28_logFC	P28_FDR	P28_rep1_seq	P28_rep2_seq	P28_rep3_seq	P28_rep4_seq	P28KO_rep1_seq	P28KO_rep2_seq	avg_logFC	p_val_adj	Cone 1 (0)	Cone 2 (8)	Cone 3 (2)	Neurogenic (Restricted) RPCs	Multipotent RPC (1)	Multipotent RPC (2)	RGC/AC RPC and Precursors	RGCs	HCs/Acs
ENSMUST00000025684	ENSMUSG00000024772	Ehd1	-2.7853	3.38539e-05	8.40322	16.6311	15.8514	14.574	3.00519	1.24258	0.610775	3.11002e-21	0.363617	0.993222	0.36311	0.265303	0.265146	0.264316	0.5287	0.661075	0.518621
ENSMUST00000171564	ENSMUSG00000040354	Mars	-2.70019	0.0272052	6.35497	16.488	7.87865	10.8717	0.460356	6.15669	0.909131	2.49861e-76	0.421798	1.22286	0.231943	0.253893	0.21224	0.341792	0.248625	0.184942	0.247687
ENSMUST00000037290	ENSMUSG00000040354	Mars	-2.22571	0.000149453	23.2353	28.0222	39.6166	32.1079	8.09962	5.10145	0.909131	2.49861e-76	0.421798	1.22286	0.231943	0.253893	0.21224	0.341792	0.248625	0.184942	0.247687
ENSMUST00000132618	ENSMUSG00000035530	Eif1	-1.50826	1.21743e-07	1458.44	2162.97	1786.97	1610.97	681.914	548.23	0.534283	6.65226e-70	2.95721	3.64756	3.05984	3.32123	3.14275	3.18411	3.39863	3.23972	3.07222
ENSMUST00000115816	ENSMUSG00000024268	Celf4	-1.50577	0.0071796	5.81843	7.23375	5.39923	5.42858	2.10915	2.06177	0.597055	1.70444e-23	0.907467	1.35985	0.521231	0.237939	0.307443	0.367841	0.26586	1.0811	1.75047
ENSMUST00000003572	ENSMUSG00000029777	Gars	-1.41797	2.06671e-06	79.7984	97.5441	95.2799	87.0068	35.3149	32.023	1.23748	1.99419e-87	0.62203	1.83379	0.430451	0.575652	0.5417	0.631218	0.54618	0.733591	0.659636
ENSMUST00000046514	ENSMUSG00000026615	Eprs	-1.37981	3.63846e-07	72.1879	72.4961	68.4892	65.3005	24.3878	29.4446	0.641463	3.23548e-17	0.701123	1.30791	0.544188	0.684236	0.671788	0.760851	0.646118	0.515277	0.664511
ENSMUST00000026470	ENSMUSG00000025403	Shmt2	-1.29556	0.0270077	9.03364	17.6497	18.2394	16.0729	7.26989	5.12803	0.903347	1.04231e-33	0.318987	1.34061	0.174715	0.572782	0.693941	0.727705	0.339374	0.116303	0.458281
ENSMUST00000034441	ENSMUSG00000031960	Aars	-1.2036	2.14442e-06	39.0927	61.839	60.6833	56.6202	22.4155	25.0786	0.517249	6.71646e-08	0.519136	1.06448	0.374068	0.749628	0.577413	0.686436	0.520038	0.485819	0.546086
ENSMUST00000049385	ENSMUSG00000035530	Eif1	-1.16836	0.000482447	288.892	475.473	512.402	449.429	203.728	177.456	0.534283	6.65226e-70	2.95721	3.64756	3.05984	3.32123	3.14275	3.18411	3.39863	3.23972	3.07222
ENSMUST00000025117	ENSMUSG00000024268	Celf4	-0.98147	0.0349845	4.42871	5.86335	5.66452	7.0725	3.18935	2.65645	0.597055	1.70444e-23	0.907467	1.35985	0.521231	0.237939	0.307443	0.367841	0.26586	1.0811	1.75047
ENSMUST00000022849	ENSMUSG00000022241	Tars	-0.977284	5.17824e-06	25.7642	29.7559	29.3861	27.9086	14.7302	13.974	0.712377	3.8915e-33	0.338492	1.01795	0.244808	0.282361	0.259917	0.372401	0.30468	0.217596	0.300504
ENSMUST00000106054	ENSMUSG00000028811	Yars	-0.944326	0.00255448	7.68904	11.7322	10.6174	10.5445	4.45084	6.49609	0.658296	1.90456e-18	0.361209	0.986351	0.218925	0.304308	0.279054	0.350078	0.335112	0.382295	0.337651
ENSMUST00000001365	ENSMUSG00000028811	Yars	-0.920586	0.00187855	11.7651	18.6813	17.9763	16.6034	7.63191	9.885	0.658296	1.90456e-18	0.361209	0.986351	0.218925	0.304308	0.279054	0.350078	0.335112	0.382295	0.337651
ENSMUST00000025217	ENSMUSG00000024359	Hspa9	-0.896035	0.000146998	103.371	112.192	104.272	100.62	55.5424	57.5004	0.845641	3.66231e-29	0.822998	1.62239	0.678192	0.858994	0.764829	0.816454	0.941618	0.520564	0.722013
ENSMUST00000025483	ENSMUSG00000024587	Nars	-0.819551	2.05163e-05	75.7352	95.7307	88.5457	88.9845	47.9474	51.4348	1.02383	2.58212e-70	0.743731	1.68003	0.551311	0.508234	0.66713	0.708479	0.575441	0.527975	0.521618
ENSMUST00000032992	ENSMUSG00000030738	Eif3c	-0.801428	4.74448e-05	80.2701	101.352	100.843	90.6624	56.3503	50.777	0.59999	1.36281e-19	1.02226	1.60046	1.01175	0.907841	0.980138	0.994674	0.992325	0.920202	1.11201
ENSMUST00000076813	ENSMUSG00000062054	Iah1	-0.790582	0.0497922	13.3942	23.9401	21.6874	24.2291	13.1359	10.933	0.605352	3.8333e-11	0.2554	0.860764	0.326722	0.121455	0.255327	0.257409	0.220214	0.20862	0.284243
ENSMUST00000166171	ENSMUSG00000074656	Eif2s2	-0.78298	0.0176817	52.913	47.3427	42.9188	39.9937	23.6376	29.4985	1.01274	1.56717e-97	1.69249	2.78652	1.63819	1.83683	1.88235	1.91838	1.89601	1.60068	1.91197
ENSMUST00000021620	ENSMUSG00000021203	Otub2	-0.779167	0.00990188	16.7057	24.9705	24.2023	25.1752	13.7111	12.8684	0.560306	1.22798e-40	0.16298	0.671009	0.162388	0.0351108	0.0480387	0.0574094	0.0442517	0.101554	0.0847564
ENSMUST00000102625	ENSMUSG00000068739	Sars	-0.489117	0.00674036	57.1621	80.1026	85.1243	80.6998	54.9438	53.0964	1.21659	2.49641e-86	0.870613	2.06128	0.859707	0.541448	0.696439	0.756544	0.825777	0.927364	1.25468
ENSMUST00000097590	ENSMUSG00000024493	Lars	-0.414339	0.0255477	18.4454	17.5216	16.266	17.4868	12.1131	14.127	0.613104	1.7112e-25	0.331578	0.936773	0.217359	0.290427	0.328375	0.387429	0.341463	0.306952	0.351452
	UniqueGenes=	18
Enriched in NRL KO P28 (Kim et al, 2016)											LHX4GFP - Enriched in ConeCluster2(8) cells - Expression in Avg. Cells per cluster
	GeneID	Gene_name	P2_logFC	P2_FDR	P2_rep1_seq	P2_rep2_seq	P2KO_rep1_seq	P2KO_rep2_seq	-	-	avg_logFC	p_val_adj	Cone 1 (0)	Cone 2 (8)	Cone 3 (2)	Neurogenic (Restricted) RPCs	Multipotent RPC (1)	Multipotent RPC (2)	RGC/AC RPC and Precursors	RGCs	HCs/Acs
ENSMUST00000027941	ENSMUSG00000026628	Atf3	-2.99783	0.0174288	3.85441	3.6816	0.73306	0.269374	-	-	0.642848	8.59108e-161	0.035054	0.665397	0.00688782	0.0045251	0.0273706	0.0367733	0.00207165	0	0
	UniqueGenes=	1
Enriched in NRL WT P28 (Kim et al, 2016)											LHX4GFP - Enriched in GFP+ cells vs GFP- cells - Expression in Avg. Cells per cluster
	GeneID	Gene_name	P28_logFC	P28_FDR	P28_rep1_seq	P28_rep2_seq	P28_rep3_seq	P28_rep4_seq	P28KO_rep1_seq	P28KO_rep2_seq	avg_logFC	p_val_adj	Cone 1 (0)	Cone 2 (8)	Cone 3 (2)	Neurogenic (Restricted) RPCs	Multipotent RPC (1)	Multipotent RPC (2)	RGC/AC RPC and Precursors	RGCs	HCs/Acs
ENSMUST00000124598	ENSMUSG00000027122	Arl14ep	7.04919	1.45597e-06	0	0	0	0.0336561	2.46302	3.1493	0.679717	2.97961e-36	0.320673	0.954888	0.279181	0.206328	0.269109	0.317171	0.209811	0.116193	0.223906
ENSMUST00000171526	ENSMUSG00000023883	Phf10	6.62247	0.00764789	0.133093	0	0	2.32522e-07	9.48621	6.70207	0.515159	1.35694e-18	0.189184	0.678585	0.160624	0.176912	0.155966	0.207417	0.101735	0.0781638	0.071028
ENSMUST00000152521	ENSMUSG00000035530	Eif1	6.53599	0.000249602	26.05	0.16177	0.000121726	0.000971967	24.171	24.1312	0.534283	6.65226e-70	2.95721	3.64756	3.05984	3.32123	3.14275	3.18411	3.39863	3.23972	3.07222
ENSMUST00000160866	ENSMUSG00000031770	Herpud1	6.40823	0.00035546	0	0	0	0	7.60821	2.20394	1.102	3.90037e-80	0.455127	1.48951	0.396117	0.209399	0.323482	0.457238	0.21922	0.252061	0.372948
ENSMUST00000147136	ENSMUSG00000074656	Eif2s2	6.30938	0.000431465	0.00679748	0.00507235	0.0206555	9.84148e-08	1.54664	0.959337	1.01274	1.56717e-97	1.69249	2.78652	1.63819	1.83683	1.88235	1.91838	1.89601	1.60068	1.91197
ENSMUST00000133992	ENSMUSG00000028811	Yars	6.09923	0.0162542	0.00135901	7.71695e-08	2.32789e-07	0	4.14422	1.88098	0.658296	1.90456e-18	0.361209	0.986351	0.218925	0.304308	0.279054	0.350078	0.335112	0.382295	0.337651
ENSMUST00000140097	ENSMUSG00000029752	Asns	5.89242	0.013645	0	0	0	0	9.28769	2.06471	1.66592	6.04346e-221	0.310568	1.94522	0.103327	0.135621	0.288055	0.448412	0.130568	0.301361	0.103754
ENSMUST00000161707	ENSMUSG00000024640	Psat1	5.70841	0.00545675	0.444539	0.000332032	0	3.83084e-06	2.72935	1.82391	1.0561	1.96845e-68	0.318841	1.56312	0.286373	1.06618	0.565607	0.762564	0.752493	0.416077	0.240807
ENSMUST00000146904	ENSMUSG00000010755	Cars	5.40304	0.000240598	0	0	0	0	1.67409	1.8339	0.898888	8.14522e-67	0.379066	1.20577	0.226544	0.229321	0.237677	0.420968	0.21152	0.173163	0.178119
ENSMUST00000138162	ENSMUSG00000031297	Slc7a3	5.06591	0.000430712	0.115497	0.0256858	0.0214424	0	1.33794	1.08425	1.11538	0	0.0491604	1.15014	0.0130987	0.00173064	0.0259748	0.0761337	0	0.00355991	0.00372613
ENSMUST00000172054	ENSMUSG00000023883	Phf10	5.0658	0.0359224	0	0	0	0	1.06522	6.89311	0.515159	1.35694e-18	0.189184	0.678585	0.160624	0.176912	0.155966	0.207417	0.101735	0.0781638	0.071028
ENSMUST00000028780	ENSMUSG00000027313	Chac1	4.60146	0.000128221	0.0621684	0.0460889	0	0.0448475	1.08899	1.45885	0.812102	2.78184e-167	0.0204129	0.843941	0.00656572	0.00685719	0.0454029	0.0979301	0.00712855	0.0149639	0
ENSMUST00000148619	ENSMUSG00000028811	Yars	4.5258	9.3744e-05	0.249382	0.059072	0.176628	0.147994	3.97298	3.1179	0.658296	1.90456e-18	0.361209	0.986351	0.218925	0.304308	0.279054	0.350078	0.335112	0.382295	0.337651
ENSMUST00000128369	ENSMUSG00000040354	Mars	4.39533	0.0382574	0	0	0	0	0.549676	3.00003	0.909131	2.49861e-76	0.421798	1.22286	0.231943	0.253893	0.21224	0.341792	0.248625	0.184942	0.247687
ENSMUST00000141349	ENSMUSG00000001918	Slc1a5	4.30271	0.00306266	0	0	0	0	0.543505	1.07156	0.627614	3.04966e-34	0.253374	0.804303	0.194815	0.0886171	0.164489	0.162692	0.0976346	0.0520466	0.02816
ENSMUST00000146106	ENSMUSG00000028811	Yars	3.89599	0.0391383	0	0	0	0	0.484336	1.44368	0.658296	1.90456e-18	0.361209	0.986351	0.218925	0.304308	0.279054	0.350078	0.335112	0.382295	0.337651
ENSMUST00000145275	ENSMUSG00000040354	Mars	3.82262	0.00212018	1.19211	1.85259	0.37938	0.476545	10.8849	11.5882	0.909131	2.49861e-76	0.421798	1.22286	0.231943	0.253893	0.21224	0.341792	0.248625	0.184942	0.247687
ENSMUST00000173701	ENSMUSG00000024359	Hspa9	3.7858	0.00330801	0.143084	0	0	0.301796	1.59622	1.1198	0.845641	3.66231e-29	0.822998	1.62239	0.678192	0.858994	0.764829	0.816454	0.941618	0.520564	0.722013
ENSMUST00000023829	ENSMUSG00000023067	Cdkn1a	3.76909	0.0177809	0	0.118128	0.0400186	0	0.612473	0.508058	0.730133	1.18061e-40	0.0829241	0.821409	0.0795996	0.265601	0.0624876	0.0739567	0.127833	0.117094	0.0483555
ENSMUST00000065793	ENSMUSG00000053398	Phgdh	3.29953	0.00467859	0.0125902	0.109657	0.296271	0.213913	1.95599	0.890202	1.12385	9.70845e-76	0.277788	1.45606	0.148	0.207573	0.576093	0.646061	0.0507137	0.0233774	0.0935245
ENSMUST00000127401	ENSMUSG00000001918	Slc1a5	3.13608	0.00282629	0.21752	0.368654	0.803156	0.586644	5.20246	3.11588	0.627614	3.04966e-34	0.253374	0.804303	0.194815	0.0886171	0.164489	0.162692	0.0976346	0.0520466	0.02816
ENSMUST00000002152	ENSMUSG00000002083	Bbc3	3.02773	0.0220526	0	0	0	0.0127771	0.30136	0.0910811	0.831889	4.29592e-45	0.311203	1.14232	0.247187	0.0421257	0.238129	0.197582	0.215402	0.710267	0.412297
ENSMUST00000026133	ENSMUSG00000025140	Pycr1	2.37215	0.0173203	0.106025	0.0775449	0.153318	0.266914	0.695571	0.94378	0.866172	9.29547e-63	0.244074	1.10196	0.0965684	0.153738	0.29884	0.296883	0.165297	0.30286	0.180041
ENSMUST00000107893	ENSMUSG00000038539	Atf5	2.36446	0.00206647	0.49713	1.37677	0.498772	0.564641	3.64853	3.43729	1.58604	9.35455e-163	0.322753	1.88235	0.148079	0.225255	0.325308	0.350472	0.198753	0.424188	0.139646
ENSMUST00000004634	ENSMUSG00000020142	Slc1a4	2.103	0.00175675	0.333915	0.176383	0.10683	0.29594	0.965741	0.867101	0.650819	7.3186e-69	0.0772221	0.728442	0.0219028	0.050217	0.0901618	0.147891	0.044719	0.0730884	0.0265594
ENSMUST00000031766	ENSMUSG00000029752	Asns	2.0579	2.3985e-05	2.40379	4.87331	2.67676	2.9173	14.6683	11.5712	1.66592	6.04346e-221	0.310568	1.94522	0.103327	0.135621	0.288055	0.448412	0.130568	0.301361	0.103754
ENSMUST00000109594	ENSMUSG00000020142	Slc1a4	1.70412	0.00980032	0.257205	0.1464	0.0922298	0.225395	0.573712	0.557328	0.650819	7.3186e-69	0.0772221	0.728442	0.0219028	0.050217	0.0901618	0.147891	0.044719	0.0730884	0.0265594
ENSMUST00000130491	ENSMUSG00000056216	Cebpg	1.44257	0.000206107	5.88737	2.63323	2.262	2.84129	8.64274	7.83481	0.853328	2.30007e-33	0.495316	1.33563	0.370082	0.740118	0.483846	0.577096	0.399625	0.389194	0.344732
ENSMUST00000048781	ENSMUSG00000040618	Pck2	1.23671	0.0297798	0.338348	0.956553	0.920407	0.590667	1.66757	1.5056	0.926971	7.90999e-79	0.119317	1.03759	0.108857	0.0413299	0.117638	0.183727	0.0411975	0.0422709	0.0488976
	UniqueGenes=	22
Enriched in NRL WT P28 (Kim et al, 2016)											LHX4GFP - Enriched in ConeCluster2(8) cells - Expression in Avg. Cells per cluster
	GeneID	Gene_name	P2_logFC	P2_FDR	P2_rep1_seq	P2_rep2_seq	P2KO_rep1_seq	P2KO_rep2_seq	-	-	avg_logFC	p_val_adj	Cone 1 (0)	Cone 2 (8)	Cone 3 (2)	Neurogenic (Restricted) RPCs	Multipotent RPC (1)	Multipotent RPC (2)	RGC/AC RPC and Precursors	RGCs	HCs/Acs
ENSMUST00000048781	ENSMUSG00000040618	Pck2	1.08067	0.0272434	3.09805	2.45808	5.08509	6.93257	-	-	0.926971	7.90999e-79	0.119317	1.03759	0.108857	0.0413299	0.117638	0.183727	0.0411975	0.0422709	0.0488976
	UniqueGenes=	1

### Sheet: Kim2016_FCp28KO
Enriched in NRL KO P28 (Kim et al, 2016)											LHX4GFP - Enriched in GFP+ cells vs GFP- cells - Expression in Avg. Cells per cluster
	GeneID	Gene_name	P28_logFC	P28_FDR	P28_rep1_seq	P28_rep2_seq	P28_rep3_seq	P28_rep4_seq	P28KO_rep1_seq	P28KO_rep2_seq	avg_logFC	p_val_adj	Cone 1 (0)	Cone 2 (8)	Cone 3 (2)	Neurogenic (Restricted) RPCs	Multipotent RPC (1)	Multipotent RPC (2)	RGC/AC RPC and Precursors	RGCs	HCs/Acs
ENSMUST00000138149	ENSMUSG00000073125	Xlr3b	4.97337	0.0496567	0	5.47756e-05	2.71456e-08	0.00179167	0.175451	1.35176	0.298948	3.20996e-09	0.43994	0.378117	0.276029	0.100162	0.110535	0.162351	0.147024	0.0810644	0.173432
ENSMUST00000131158	ENSMUSG00000022438	Parvb	3.42853	0.0495921	0	0	0.240382	0	1.51659	0.912787	0.685459	7.05192e-220	0.759074	0.926757	0.688207	0.00901296	0.0485063	0.178365	0.0178621	0.472712	0.0132158
ENSMUST00000029217	ENSMUSG00000027673	Ndufb5	3.56011	0.0494466	8.34171e-05	0.00604865	0.131731	0.00201371	0.417762	1.41717	0.30175	7.07924e-99	1.77704	1.77127	1.80823	1.39445	1.51121	1.51493	1.54241	1.47699	1.65283
ENSMUST00000134219	ENSMUSG00000034109	Golim4	5.11616	0.0489076	10.464	0.168618	0.629236	0.000904002	27.4315	4.46116	0.326322	1.49885e-06	0.683402	0.569212	0.538892	0.445915	0.377834	0.45613	0.335378	0.163021	0.319912
ENSMUST00000150549	ENSMUSG00000020777	Acox1	4.45957	0.0488861	0	0.00124381	3.12044e-06	3.90461e-07	0.282467	2.38642	0.312308	3.60694e-21	0.426204	0.441492	0.358797	0.0926643	0.112938	0.160907	0.15334	0.189116	0.135969
ENSMUST00000167791	ENSMUSG00000036473	Tbc1d24	1.76892	0.048682	3.55562	1.36708	2.52123	1.83354	6.79238	7.63557	0.276287	9.1652e-12	0.400933	0.448398	0.423575	0.128732	0.110202	0.192105	0.119955	0.193124	0.173781
ENSMUST00000150272	ENSMUSG00000027620	Rbm39	3.89418	0.0486375	0.217181	0.268073	0	0	1.33506	3.34101	0.444681	0	2.48228	2.72499	2.43758	2.22087	2.03577	2.20342	2.12155	1.81362	2.04266
ENSMUST00000092969	ENSMUSG00000069835	Sat2	4.81185	0.0486284	0	0.091415	0.05154	0.26409	3.26767	3.53851	0.621924	6.63183e-133	0.858255	0.767143	0.916257	0.242917	0.252048	0.380454	0.341616	0.274062	0.319857
ENSMUST00000172983	ENSMUSG00000002985	Apoe	3.98745	0.0485214	0	1.41795e-05	0.913914	0	1.02132	2.23507	0.651548	5.31467e-50	1.10452	0.612732	0.911534	0.322323	0.700384	0.57084	0.218621	0.0345443	0.0863241
ENSMUST00000093132	ENSMUSG00000020385	Clk4	1.18323	0.0485023	7.12551	6.39656	6.38217	5.42184	14.2568	14.1577	0.39374	2.61253e-25	0.734973	0.819329	0.683064	0.339974	0.372564	0.449637	0.354104	0.350243	0.487206
ENSMUST00000129019	ENSMUSG00000049470	Aff4	5.04571	0.0478968	19.6514	2.75924e-07	0	0.000257716	2.86081	10.0372	0.395288	4.3866e-34	0.597033	0.761039	0.616931	0.162637	0.168186	0.245415	0.336172	0.349283	0.385975
ENSMUST00000162731	ENSMUSG00000051550	Zfp579	2.1722	0.0478119	1.86418	1.09186	3.04183	0.0402596	2.58097	4.25737	0.297957	8.01459e-07	0.61568	0.542906	0.615741	0.254529	0.266281	0.329214	0.437884	0.431288	0.534103
ENSMUST00000072695	ENSMUSG00000008305	Tle1	3.62338	0.0476983	0.0796408	0.667146	0	0.275104	1.53416	1.22617	1.0807	0	1.72675	1.73614	1.3298	0.527479	0.602223	0.753449	0.761541	0.870983	0.324325
ENSMUST00000018718	ENSMUSG00000018574	Acadvl	3.85876	0.047684	4.42031	3.11323	1.80641	0.00326878	8.65602	14.5607	0.596225	9.40431e-135	0.758593	0.579518	0.540124	0.126066	0.147106	0.201632	0.193219	0.120276	0.175822
ENSMUST00000140468	ENSMUSG00000023572	Ccndbp1	3.67181	0.0466509	1.02052e-06	2.64196	4.66592	4.63361e-05	3.92595	6.75657	0.472997	1.73683e-69	0.724367	0.701873	0.768419	0.190442	0.238001	0.262012	0.368558	0.441958	0.472383
ENSMUST00000127847	ENSMUSG00000039382	Wdr45	3.80667	0.0466414	0	0	0	0	3.54516	0.40534	0.406715	2.65549e-51	0.522739	0.711177	0.531368	0.106823	0.161132	0.211102	0.164691	0.169258	0.237913
ENSMUST00000135274	ENSMUSG00000027620	Rbm39	3.32331	0.0462411	0	0	0	0	0.795824	0.271399	0.444681	0	2.48228	2.72499	2.43758	2.22087	2.03577	2.20342	2.12155	1.81362	2.04266
ENSMUST00000053733	ENSMUSG00000029245	Epha5	4.33081	0.0459395	0.0141889	0.0064753	0.0667011	0	0.237509	0.75853	0.485342	1.01049e-103	1.63929	1.48754	1.51796	0.910553	1.18126	1.29021	1.17701	1.02474	1.25918
ENSMUST00000171949	ENSMUSG00000004661	Arid3b	4.30597	0.0454256	0	0	0.00364872	0	0.267072	4.59787	0.407166	1.67763e-59	0.54127	0.556468	0.429998	0.098276	0.0788768	0.174401	0.161129	0.230529	0.188071
ENSMUST00000091186	ENSMUSG00000060798	Intu	0.630972	0.045307	5.90211	2.79707	3.69973	3.67215	4.51532	7.74981	0.360378	5.82691e-65	0.429075	0.650561	0.184529	0.0816347	0.0519568	0.152718	0.0500062	0.0279731	0.0274539
ENSMUST00000176381	ENSMUSG00000010110	Stx5a	2.83914	0.0452801	0.774145	0.480087	0.0250652	0.66331	0.744678	7.9476	0.372214	1.42647e-23	0.775364	0.72156	0.771788	0.390577	0.386486	0.488869	0.433837	0.426481	0.550453
ENSMUST00000143187	ENSMUSG00000029456	Acad10	4.3804	0.0451137	0	0	0.0016394	0.000411579	0.432744	1.65811	0.880929	0	0.820776	0.879342	0.887641	0.00673358	0.0416327	0.159485	0.0178273	0.0073652	0.0244571
ENSMUST00000067689	ENSMUSG00000047888	Tnrc6b	1.30703	0.0451137	24.5114	3.45936	3.30301	6.06239	11.9162	19.0503	0.585898	2.78176e-117	0.90655	0.964272	0.842762	0.289769	0.359371	0.431544	0.35786	0.361299	0.476806
ENSMUST00000152028	ENSMUSG00000029103	Lrpap1	3.22983	0.044959	0	0	0	0	0.472523	0.51229	0.290388	0.0011453	0.681437	0.763805	0.652397	0.310251	0.439079	0.422349	0.414706	0.422378	0.441555
ENSMUST00000054014	ENSMUSG00000055065	Ddx17	0.429444	0.0446256	91.034	188.462	184.033	154.984	198.735	211.121	0.291065	2.06607e-05	0.866186	0.854702	0.854938	0.664006	0.620317	0.686387	0.525134	0.574742	0.581343
ENSMUST00000148794	ENSMUSG00000027620	Rbm39	3.34238	0.044479	0.0508591	1.14936	60.3278	56.1934	50.1692	61.9673	0.444681	0	2.48228	2.72499	2.43758	2.22087	2.03577	2.20342	2.12155	1.81362	2.04266
ENSMUST00000127513	ENSMUSG00000027677	Ttc14	6.20248	0.0444379	0	0	0	0	0.82999	3.0405	0.335491	1.18452e-16	0.989667	1.02488	0.88536	0.756328	0.627605	0.739965	0.615017	0.567961	0.675848
ENSMUST00000141392	ENSMUSG00000022884	Eif4a2	4.89208	0.0442425	0	3.9728e-07	2.66318e-07	0	4.6875	0.850412	0.410258	4.03785e-103	1.51942	1.60502	1.34014	0.946311	0.988399	1.07853	1.02191	1.4072	1.28454
ENSMUST00000162397	ENSMUSG00000029229	Chic2	6.28902	0.0439791	0	0	0	0	50.1134	4.42223	0.303403	3.26982e-14	0.890222	1.08511	0.809826	0.719966	0.510625	0.605094	0.629707	0.735382	0.694637
ENSMUST00000151829	ENSMUSG00000028677	Rnf220	3.61086	0.0438203	0	0	0	0	0.447526	0.651536	0.403376	2.43872e-29	0.954752	0.84592	0.850664	0.469424	0.56048	0.640684	0.503806	0.674196	0.482011
ENSMUST00000142233	ENSMUSG00000060152	Pop5	1.8171	0.0435871	4.30147	1.45323	0.55309	2.05778	5.86342	5.82089	0.271371	0.000931185	0.808782	0.770268	0.741504	0.453049	0.582816	0.585735	0.537152	0.427128	0.566246
ENSMUST00000182904	ENSMUSG00000032525	Nktr	6.00341	0.0433942	0.290996	0.0138119	0.0562786	0.0815623	2.47495	9.56691	0.324728	3.05191e-11	0.898696	0.957438	0.78119	0.719697	0.48456	0.626782	0.603035	0.68625	0.583726
ENSMUST00000050872	ENSMUSG00000008575	Nfib	4.02254	0.0429115	0.0251171	0	0.0342168	0.0339011	0.323617	0.316366	1.08341	0	1.23532	1.39491	0.599618	0.10305	0.119626	0.409632	0.0319952	0.0387447	0.0758416
ENSMUST00000079733	ENSMUSG00000058064	Gm10036	3.50468	0.0428941	0.104905	2.58766	0.00439979	29.0099	12.8519	10.3654	0.376723	3.91197e-27	0.845079	0.842633	1.03182	0.561158	0.651776	0.644178	0.539324	0.430001	0.532842
ENSMUST00000105863	ENSMUSG00000028822	Tmem50a	2.57538	0.0428353	3.08981	5.94235	3.15781	0	4.04418	14.189	0.422998	1.82154e-102	1.28733	1.29531	1.36128	0.557418	0.842607	0.802801	1.04877	1.22157	1.13825
ENSMUST00000111936	ENSMUSG00000025217	Btrc	2.38804	0.0427748	5.34972	1.17795	4.03756	3.09518	13.4342	16.9793	0.2902	5.7406e-12	0.467608	0.492096	0.471808	0.142486	0.177431	0.243626	0.173118	0.148229	0.272985
ENSMUST00000181709	ENSMUSG00000057132	Rpgrip1	6.7565	0.0427369	0.0159219	0.000189592	0.011539	7.48311	6.97193	74.7859	1.75385	0	1.86008	1.85619	1.04857	0.0188275	0.124791	0.61163	0.0254392	0.0177641	0.0327472
ENSMUST00000166439	ENSMUSG00000030970	Ctbp2	0.687965	0.0422799	41.511	37.581	28.1363	28.5448	68.5	40.3432	0.755776	6.21399e-251	1.2857	1.29735	1.10756	0.596393	0.501851	0.659116	0.543958	0.355006	0.762028
ENSMUST00000103143	ENSMUSG00000020883	Fbxl20	0.521601	0.0422374	9.90774	6.32516	5.9268	7.26219	9.29227	11.2419	0.353836	1.81404e-41	0.498617	0.437355	0.472191	0.105019	0.161395	0.137276	0.260297	0.182724	0.280036
ENSMUST00000131214	ENSMUSG00000015837	Sqstm1	5.91115	0.042168	1.06821	5.52915e-07	4.44778e-07	0	3.57903	14.291	0.381957	1.59863e-23	0.681405	0.932047	0.714119	0.230937	0.34013	0.334997	0.43912	0.4601	0.466792
ENSMUST00000165765	ENSMUSG00000019944	Rhobtb1	4.28218	0.0417306	0	0	0	0	0.851096	5.73974	0.345103	3.82239e-48	0.441892	0.523403	0.232423	0.0800694	0.0791101	0.118581	0.0883798	0.140594	0.105386
ENSMUST00000000001	ENSMUSG00000000001	Gnai3	1.03307	0.0412138	12.282	6.05178	4.93736	5.59847	15.4731	11.1099	0.328643	6.29045e-11	0.859498	0.869101	0.878999	0.481239	0.567988	0.57171	0.629709	0.623368	0.526917
ENSMUST00000114036	ENSMUSG00000022961	Son	0.861081	0.0411322	21.7454	8.69538	6.55935	7.6916	17.3192	17.1278	0.898063	0	2.61234	2.57295	2.46218	1.81414	1.65965	1.9082	1.78631	1.61557	1.90576
ENSMUST00000154499	ENSMUSG00000049470	Aff4	4.37458	0.0409523	4.08524	9.36817e-08	0	1.81641e-05	1.16608	7.40678	0.395288	4.3866e-34	0.597033	0.761039	0.616931	0.162637	0.168186	0.245415	0.336172	0.349283	0.385975
ENSMUST00000155061	ENSMUSG00000017760	Ctsa	4.3379	0.0408092	0	0	0.000758192	0	1.17718	0.944009	0.452063	3.72336e-53	0.758984	0.785362	0.848517	0.237217	0.352023	0.402465	0.335457	0.257806	0.622084
ENSMUST00000136777	ENSMUSG00000044876	Zfp444	2.85988	0.0405495	0	0.762644	0	8.45362	4.9759	1.89923	0.923603	0	1.27635	1.35706	1.26905	0.332668	0.380974	0.524763	0.462591	0.453991	0.560736
ENSMUST00000150516	ENSMUSG00000034187	Nsf	4.35003	0.0402356	0	0	0	0	0.91171	1.18298	0.280164	1.71042e-10	0.41748	0.546172	0.395997	0.153852	0.136438	0.186829	0.164045	0.173738	0.249217
ENSMUST00000142376	ENSMUSG00000039050	Osbpl2	4.06826	0.0402224	0.000135961	0	0.358456	0.00669908	0.228345	2.99154	0.251681	3.5657e-06	0.387259	0.387511	0.36047	0.142217	0.117876	0.181993	0.181851	0.176903	0.166343
ENSMUST00000030724	ENSMUSG00000028893	Sesn2	1.0651	0.0399905	1.33909	1.10345	1.09139	1.67192	3.05838	2.32818	0.256321	8.61372e-34	0.189029	1.19196	0.171444	0.015766	0.0625687	0.13205	0.00964652	0.0131494	0.037938
ENSMUST00000114694	ENSMUSG00000022708	Zbtb20	1.82468	0.0398921	1.76881	0.236098	0.252431	0.421391	1.11604	2.06719	0.299147	5.10174e-06	0.716669	0.797118	0.483825	0.331179	0.144908	0.315408	0.314332	0.769785	0.816549
ENSMUST00000135311	ENSMUSG00000020863	Luc7l3	6.03771	0.039637	20.7361	3.24228e-07	6.98815	0	24.619	170.144	0.373674	6.47091e-74	1.55546	1.5157	1.42606	1.33686	1.16743	1.20379	1.21198	1.05866	1.20772
ENSMUST00000040668	ENSMUSG00000039050	Osbpl2	0.414249	0.0390903	18.0902	14.1675	13.743	15.6055	20.9226	19.4516	0.251681	3.5657e-06	0.387259	0.387511	0.36047	0.142217	0.117876	0.181993	0.181851	0.176903	0.166343
ENSMUST00000021168	ENSMUSG00000020811	Wscd1	3.28277	0.0389467	0.0589684	0.0777821	0.0517798	0.146708	1.07944	0.699343	0.310356	1.86553e-14	0.518158	0.371894	0.111369	0.0959749	0.185031	0.252411	0.0161871	0.0472118	0.0855877
ENSMUST00000140545	ENSMUSG00000026411	Tmem9	3.42802	0.0388692	3.04938	25.5527	19.694	5.88242e-05	24.8438	35.6849	0.448273	1.55897e-61	1.0034	0.869432	1.00556	0.381515	0.636756	0.63834	0.52151	0.513792	0.639427
ENSMUST00000098826	ENSMUSG00000031523	Dlc1	1.30662	0.0388232	5.92458	2.63291	4.33188	1.65571	6.5048	9.26104	1.01541	0	0.999554	0.942476	0.927295	0.00485613	0.029825	0.260034	0.00768719	0.0418669	0.00822164
ENSMUST00000154585	ENSMUSG00000027829	Ccnl1	3.28611	0.0385389	0.55562	0.590382	0.486128	0.0257625	5.22475	1.27604	0.441778	2.75211e-46	0.9128	0.984043	0.930112	0.53313	0.470573	0.542126	0.613359	0.422234	0.4976
ENSMUST00000020835	ENSMUSG00000020525	Ppm1d	0.805917	0.038481	18.3939	14.1518	12.4794	14.7119	29.9621	21.3732	0.40726	4.14268e-53	0.523634	0.650494	0.567033	0.258342	0.152505	0.238403	0.129101	0.115724	0.260241
ENSMUST00000139806	ENSMUSG00000028977	Casz1	1.32704	0.0378343	0.573746	1.91242	1.38162	1.20178	2.12599	4.61577	0.438729	5.1574e-45	0.809954	0.81568	0.866009	0.227006	0.561095	0.684278	0.173611	0.0777426	0.056826
ENSMUST00000113406	ENSMUSG00000029245	Epha5	3.82482	0.037033	0.0608592	0.142757	0.0819204	0	0.662197	0.748342	0.485342	1.01049e-103	1.63929	1.48754	1.51796	0.910553	1.18126	1.29021	1.17701	1.02474	1.25918
ENSMUST00000151034	ENSMUSG00000040746	Rnf167	7.6881	0.0364832	4.36688e-06	6.86866e-08	0.00410807	6.62576e-08	10.9862	5.32707	0.291117	0.0016238	0.609176	0.648207	0.596155	0.288898	0.320894	0.38695	0.360854	0.339403	0.450246
ENSMUST00000115145	ENSMUSG00000045991	Onecut2	2.931	0.0362408	0	0.00739802	0	0.0361793	0.104005	0.02856	0.285298	1.21364e-93	0.979733	0.855325	1.28246	0.440902	0.0755775	0.365949	0.785413	1.02317	2.31069
ENSMUST00000070748	ENSMUSG00000039706	Ldb2	1.8718	0.0361568	0.2082	0.151348	0.153571	0.235633	0.596136	0.879369	0.344587	5.54506e-27	0.497485	0.594001	0.0413047	0.0177535	0.129113	0.176642	0.0122045	0.030004	0.0229554
ENSMUST00000132377	ENSMUSG00000018378	Cuedc1	4.05562	0.0359221	0	0	0	0.843237	14.8607	0.470922	0.70728	1.82088e-158	1.20581	1.36983	0.917018	0.323453	0.481356	0.597682	0.416921	0.655609	0.393402
ENSMUST00000135455	ENSMUSG00000060152	Pop5	2.43176	0.0358455	0.341199	0.41131	0.0463578	1.39473	1.05062	3.65871	0.271371	0.000931185	0.808782	0.770268	0.741504	0.453049	0.582816	0.585735	0.537152	0.427128	0.566246
ENSMUST00000126555	ENSMUSG00000010021	Kif19a	5.16299	0.0356948	0	1.19257e-05	0	0	0.222705	1.94089	0.928997	0	0.916534	0.818135	0.816072	0.0153967	0.045556	0.190878	0.0493474	0.00467462	0.0128234
ENSMUST00000161404	ENSMUSG00000027827	Kcnab1	5.88427	0.0355213	0.250341	0.000686266	0.0602773	8.60973e-05	3.32395	1.46959	0.995689	0	1.0483	1.22818	0.5315	0.00242258	0.0553079	0.220755	0.00604848	0.060436	0.0173455
ENSMUST00000020223	ENSMUSG00000020034	Tcp11l2	0.530351	0.0353356	9.01049	15.1226	15.8136	13.7166	21.8406	17.0394	0.301861	1.49763e-72	0.319878	0.364568	0.314906	0.00482738	0.0293558	0.0630508	0.0784167	0.0590196	0.138232
ENSMUST00000112476	ENSMUSG00000004267	Eno2	2.24223	0.0351939	45.8589	21.64	0.565872	2.73101	39.9104	16.1833	0.374627	6.96877e-110	0.391948	0.568625	0.24876	0.00782114	0.0231114	0.0813764	0.0102922	0.068354	0.00890166
ENSMUST00000136877	ENSMUSG00000025608	Podxl	3.54218	0.0349947	2.88207	0.805176	3.96087	0	5.48029	25.9085	0.458026	5.8525e-174	0.455629	0.321923	0.44764	0.022165	0.0263807	0.102754	0.0179258	0.0247805	0.0211595
ENSMUST00000127721	ENSMUSG00000089715	Cbx6	3.07547	0.0347487	0.272482	0	0.190663	1.19279	1.94672	2.93001	0.328634	1.13672e-06	0.612695	0.855366	0.31689	0.190433	0.27959	0.336016	0.116512	0.305674	0.175438
ENSMUST00000137789	ENSMUSG00000029456	Acad10	3.94776	0.0341757	0	0	1.14209	1.18192	3.82028	1.33602	0.880929	0	0.820776	0.879342	0.887641	0.00673358	0.0416327	0.159485	0.0178273	0.0073652	0.0244571
ENSMUST00000000109	ENSMUSG00000055022	Cntn1	2.07557	0.0336426	0.226905	0.522343	0.654457	0.341622	2.18906	1.37676	1.39642	0	1.40707	1.51617	1.44279	0.00665748	0.0978538	0.407588	0.0432341	0.148892	0.0426878
ENSMUST00000169825	ENSMUSG00000055022	Cntn1	2.52201	0.0336193	0.217375	0.502224	0.634635	0.0771577	2.02515	1.22014	1.39642	0	1.40707	1.51617	1.44279	0.00665748	0.0978538	0.407588	0.0432341	0.148892	0.0426878
ENSMUST00000152088	ENSMUSG00000001143	Lman2l	3.43812	0.0334448	0	0.307963	1.01291	0	1.62311	2.70708	0.390896	2.01663e-29	0.651421	0.73255	0.528436	0.198102	0.268562	0.317836	0.255374	0.312879	0.32921
ENSMUST00000147327	ENSMUSG00000031822	Gse1	3.41724	0.0332356	0	0.102655	0.103669	0	1.16293	0.605514	0.392795	5.57099e-41	0.590945	0.702573	0.55362	0.362482	0.132305	0.220623	0.315801	0.329987	0.478553
ENSMUST00000141624	ENSMUSG00000028524	Sgip1	3.51094	0.0331832	0.52867	0.575327	0	2.36517	4.11141	7.88741	0.609697	4.33687e-120	1.01605	1.12712	0.938511	0.643587	0.287345	0.475221	0.465129	0.365644	0.794133
ENSMUST00000132623	ENSMUSG00000020863	Luc7l3	4.98721	0.0329492	14.6311	8.64692e-06	9.90539e-07	5.08648	11.1816	19.5272	0.373674	6.47091e-74	1.55546	1.5157	1.42606	1.33686	1.16743	1.20379	1.21198	1.05866	1.20772
ENSMUST00000142153	ENSMUSG00000027829	Ccnl1	7.95341	0.0327187	0.684369	0.00446377	0.84922	0.00179449	25.4558	21.1333	0.441778	2.75211e-46	0.9128	0.984043	0.930112	0.53313	0.470573	0.542126	0.613359	0.422234	0.4976
ENSMUST00000170394	ENSMUSG00000017376	Nlk	1.05437	0.032581	7.55769	11.9145	10.2988	19.3146	22.976	27.155	0.646829	2.80234e-159	0.754343	0.723367	1.10614	0.11517	0.149119	0.297576	0.317568	0.326732	0.658557
ENSMUST00000170644	ENSMUSG00000073422	H2-Ke6	6.60501	0.0318119	0.0270128	4.23089e-05	0.00304287	3.62033e-05	3.21535	2.96658	0.63346	3.95476e-158	1.20702	0.977903	1.02276	0.668999	0.527844	0.614716	0.884312	0.346947	0.405157
ENSMUST00000050214	ENSMUSG00000002625	Akap8l	0.451896	0.0316013	16.0031	26.4575	26.4058	26.7618	30.0716	36.0156	0.641114	4.86043e-158	0.939499	1.0988	0.861579	0.301773	0.301716	0.390969	0.366351	0.297851	0.535265
ENSMUST00000117648	ENSMUSG00000040785	Ttc3	0.627527	0.0315354	15.6118	14.4207	14.8648	13.3205	21.4373	23.4318	0.331839	4.98652e-116	1.96659	2.07262	1.93102	1.41669	1.38164	1.47567	1.70538	2.06182	2.22132
ENSMUST00000167732	ENSMUSG00000002881	Nab1	4.55268	0.0315295	0	0	0	0	1.62961	1.48023	0.25802	1.3944e-07	0.390541	0.5294	0.173347	0.0799967	0.110572	0.134179	0.0333307	0.226219	0.0270227
ENSMUST00000145840	ENSMUSG00000054256	Msi1	6.3991	0.0314683	3.2381	0.000253228	2.22772e-07	1.06856e-07	8.07238	20.3295	0.33318	3.52876e-79	1.55104	1.43568	1.72887	1.6151	1.26579	1.35498	1.55691	0.77445	1.0147
ENSMUST00000127973	ENSMUSG00000022684	Bfar	1.76101	0.0313474	0.805844	2.52424	0.592617	3.23661	3.35604	7.93699	0.309505	4.51268e-05	0.640715	0.686501	0.741442	0.327319	0.367571	0.396542	0.433207	0.408714	0.500254
ENSMUST00000081721	ENSMUSG00000029687	Ezh2	3.16379	0.0310075	1.84008	1.79145	0.681665	4.682e-08	3.47178	3.31562	0.286945	1.73907e-22	1.34002	1.18096	1.31338	1.59897	0.930076	1.20229	0.898787	0.598902	0.959655
ENSMUST00000109815	ENSMUSG00000057897	Camk2b	5.26187	0.0309539	0.204803	0.152217	0.490255	0.010684	5.17279	4.99273	0.302491	4.05816e-76	0.280135	0.350091	0.380196	0.016928	0.016889	0.0455564	0.00955275	0.054681	0.0376415
ENSMUST00000140001	ENSMUSG00000027620	Rbm39	2.77424	0.0309316	2.54241	0	0.26647	0.258441	1.71421	2.76519	0.444681	0	2.48228	2.72499	2.43758	2.22087	2.03577	2.20342	2.12155	1.81362	2.04266
ENSMUST00000040474	ENSMUSG00000036473	Tbc1d24	2.75301	0.030819	0.496788	0.569698	0.108261	0.90046	2.86011	2.6869	0.276287	9.1652e-12	0.400933	0.448398	0.423575	0.128732	0.110202	0.192105	0.119955	0.193124	0.173781
ENSMUST00000168378	ENSMUSG00000036473	Tbc1d24	2.74813	0.0307967	0.529591	0.575759	0.107621	0.897231	2.90245	2.70228	0.276287	9.1652e-12	0.400933	0.448398	0.423575	0.128732	0.110202	0.192105	0.119955	0.193124	0.173781
ENSMUST00000117200	ENSMUSG00000052516	Robo2	3.4003	0.030315	0.200119	0.181961	0.0472579	0.0786928	1.13446	1.25246	1.05536	0	1.39976	1.24477	1.59728	0.308016	0.244926	0.558659	0.554209	0.698565	0.481955
ENSMUST00000141169	ENSMUSG00000020485	Supt4a	4.5265	0.0301198	0.0582562	0.0228286	4.77872e-05	0.00237222	3.2869	0.48667	0.26922	3.27192e-32	1.139	1.05583	1.27752	0.791896	0.950097	0.897035	1.00046	0.95163	1.13616
ENSMUST00000156088	ENSMUSG00000075410	Gm11744	3.38075	0.0299282	0	0.127859	0.126197	0.753347	0.946575	5.03944	0.830578	0	0.784535	0.656569	0.872534	0	0.0172906	0.158561	0.00133622	0.00925953	0.0152467
ENSMUST00000153679	ENSMUSG00000007891	Ctsd	3.87112	0.0288373	0	0	0	0	0.482892	1.48913	0.479933	4.07811e-73	0.964795	0.996593	0.995626	0.27884	0.580305	0.533964	0.506933	0.553433	0.770477
ENSMUST00000106841	ENSMUSG00000078619	Smarcd2	4.77272	0.0288144	1.80625e-05	4.75794e-05	0	0	2.0427	0.506348	0.370078	4.89798e-59	0.455896	0.507785	0.374005	0.0907402	0.0902575	0.132689	0.122157	0.0759335	0.150308
ENSMUST00000130602	ENSMUSG00000032531	Amotl2	6.52721	0.0286249	0.000166889	0.565777	0.000780922	0.000926319	3.53317	2.04076	0.404006	2.5773e-31	0.718424	1.0163	0.722919	0.546167	0.289265	0.343001	0.523095	0.473232	0.435836
ENSMUST00000144486	ENSMUSG00000013160	Atp6v0d1	4.15179	0.0281787	0	0	0.00136875	3.61587	4.06573	2.91552	0.439004	1.9896e-87	1.1575	1.23339	1.20924	0.527934	0.61978	0.680401	0.755204	1.15155	1.08592
ENSMUST00000154902	ENSMUSG00000022793	B4galt4	4.42917	0.0281119	9.32363e-05	0.132099	0.000714895	0.00692252	0.802211	0.63356	0.285668	1.45931e-30	0.380105	0.37234	0.250261	0.0168786	0.123564	0.131559	0.0460878	0.0579673	0.061901
ENSMUST00000039659	ENSMUSG00000051483	Cbr1	0.546923	0.0280212	16.3662	28.436	27.477	25.1612	36.0548	35.3357	0.367201	4.72638e-26	0.841054	0.78605	0.752959	0.193666	0.399737	0.402934	0.469624	0.774973	0.766529
ENSMUST00000047196	ENSMUSG00000040557	Wbscr27	1.77142	0.0275708	0.168121	0.180036	0.0647129	0.169002	0.318778	0.816689	0.274951	1.67188e-37	0.325755	0.290708	0.295991	0.0308467	0.0961455	0.106464	0.078535	0.0407589	0.0992551
ENSMUST00000026698	ENSMUSG00000025608	Podxl	0.689178	0.0273405	63.5644	36.296	35.5463	42.6909	65.7314	71.7831	0.458026	5.8525e-174	0.455629	0.321923	0.44764	0.022165	0.0263807	0.102754	0.0179258	0.0247805	0.0211595
ENSMUST00000175686	ENSMUSG00000002996	Hbp1	3.38074	0.0272176	1.46306	4.89425e-08	5.128e-05	0	0.348405	1.34522	0.335942	1.21094e-17	0.564857	0.64681	0.563162	0.230546	0.276691	0.263608	0.346706	0.215422	0.409242
ENSMUST00000114618	ENSMUSG00000029687	Ezh2	3.02726	0.0270871	0.968737	0.000278281	0.244515	1.12744	2.2941	1.58812	0.286945	1.73907e-22	1.34002	1.18096	1.31338	1.59897	0.930076	1.20229	0.898787	0.598902	0.959655
ENSMUST00000125849	ENSMUSG00000027245	Hypk	1.74028	0.0269885	0.559634	8.14862	3.98604	3.17889	11.6152	8.59487	0.500191	2.0783e-150	1.39376	1.22906	1.35043	0.852541	0.888706	0.949172	1.0476	1.07356	0.85076
ENSMUST00000147883	ENSMUSG00000017760	Ctsa	3.42843	0.0267502	0	0.268005	0	0	1.19213	1.22831	0.452063	3.72336e-53	0.758984	0.785362	0.848517	0.237217	0.352023	0.402465	0.335457	0.257806	0.622084
ENSMUST00000139209	ENSMUSG00000028684	Urod	4.74149	0.0267187	0	0	0	0	2.39906	2.10085	0.389362	9.96002e-32	0.714663	0.6866	0.812206	0.260885	0.386525	0.383266	0.411606	0.399788	0.422282
ENSMUST00000152808	ENSMUSG00000033326	Kdm4a	3.68158	0.0266783	0	0.193115	0	0	2.56803	0.454856	0.275543	4.954e-11	0.369026	0.508198	0.503645	0.118723	0.151119	0.198617	0.143018	0.204261	0.254161
ENSMUST00000149921	ENSMUSG00000038520	Tbc1d17	6.40815	0.0263593	0	8.44057e-07	0	1.62842e-06	2.35325	47.282	0.386926	7.94652e-29	0.612328	0.600599	0.581315	0.207022	0.257307	0.313495	0.270649	0.252389	0.379756
ENSMUST00000138589	ENSMUSG00000045482	Trrap	8.35476	0.0258753	2.55991e-06	2.1743e-07	0	6.11046e-05	18.7321	8.24451	0.275253	0.000410301	0.468544	0.582526	0.443297	0.237832	0.222147	0.241748	0.191692	0.225888	0.271997
ENSMUST00000146682	ENSMUSG00000052613	Pcdh15	3.13129	0.0257955	2.60032	2.2886	4.27603	2.21249	32.2525	17.5542	0.697485	1.13119e-285	0.728268	1.01063	0.335262	0.0138803	0.00755641	0.131174	0.00627999	0.0341015	0.042406
ENSMUST00000146079	ENSMUSG00000022961	Son	10.0205	0.0257716	0.00323813	5.63849e-07	0.000244687	3.41886e-06	52.1242	39.8936	0.898063	0	2.61234	2.57295	2.46218	1.81414	1.65965	1.9082	1.78631	1.61557	1.90576
ENSMUST00000159181	ENSMUSG00000041889	Shisa4	2.52964	0.025648	0.300603	0.108738	0.652866	0	1.21323	0.921608	0.733404	4.11107e-227	1.27527	1.49046	1.27975	0.510866	0.563683	0.666601	0.653007	0.863789	0.5126
ENSMUST00000128277	ENSMUSG00000030330	Ing4	1.62311	0.0254649	1.08338	0.351063	1.41263	0.835416	2.42157	2.67814	0.667072	5.27484e-227	1.31976	1.39257	1.33347	0.568175	0.627798	0.743796	0.83279	0.758923	1.04329
ENSMUST00000038116	ENSMUSG00000034647	Ankrd12	0.939304	0.025446	36.082	13.0524	12.362	14.0413	28.0022	35.3203	0.514119	2.01982e-73	0.867448	0.938501	0.72355	0.130487	0.242086	0.368826	0.319367	0.674361	0.604542
ENSMUST00000070193	ENSMUSG00000021363	Mak	0.865134	0.0254431	9.98996	7.62882	8.11367	11.3263	18.3713	14.8535	0.561857	2.74755e-254	0.553938	0.623057	0.434853	0.00607615	0.0137372	0.117115	0.00509989	0	0.00918763
ENSMUST00000061620	ENSMUSG00000055567	Unc80	0.777338	0.0254277	21.0166	13.0448	12.205	14.236	20.5987	30.7047	0.413997	1.49313e-156	0.4054	0.424089	0.398142	0.0257192	0.027058	0.0820709	0.0567639	0.0113639	0.0349764
ENSMUST00000182461	ENSMUSG00000071054	Safb	3.73286	0.0253995	0	0.133111	0.131879	0	0.704375	2.4417	0.30995	2.35354e-07	0.811349	0.871828	0.799973	0.567353	0.440372	0.606375	0.617541	0.481663	0.568706
ENSMUST00000131062	ENSMUSG00000036606	Plxnb2	3.44967	0.0253115	0	0	0	0	0.370251	0.99878	0.379557	1.93616e-27	0.561236	0.584023	0.61252	0.226715	0.250993	0.298411	0.188227	0.197025	0.166771
ENSMUST00000023509	ENSMUSG00000062901	Klhl24	0.819616	0.0249728	11.9127	7.04238	6.96259	7.54821	14.1632	13.9776	0.391174	5.59959e-36	0.548452	0.667849	0.629174	0.167128	0.176675	0.185141	0.298992	0.319971	0.464421
ENSMUST00000014321	ENSMUSG00000014177	Tvp23b	0.406086	0.024682	34.2082	33.4838	33.1935	34.1812	44.918	44.5182	0.282918	0.00100215	0.634137	0.727434	0.564208	0.244096	0.404308	0.371333	0.409423	0.362147	0.379577
ENSMUST00000023818	ENSMUSG00000023055	Calcoco1	0.62293	0.0244098	15.8397	20.3709	19.9753	18.8616	28.551	29.6006	0.396129	2.66509e-66	0.483939	0.472244	0.532162	0.107708	0.0602848	0.124454	0.22689	0.192855	0.338474
ENSMUST00000141633	ENSMUSG00000026825	Dnm1	4.89704	0.0242897	0	0	0	0	2.00169	2.12891	0.321374	3.95558e-94	0.31227	0.353952	0.342916	0	0.0150963	0.0662655	0.018742	0.0946407	0.0563796
ENSMUST00000107245	ENSMUSG00000008575	Nfib	3.60848	0.0241969	0.0216735	0	0.026731	0.0262425	0.19017	0.222579	1.08341	0	1.23532	1.39491	0.599618	0.10305	0.119626	0.409632	0.0319952	0.0387447	0.0758416
ENSMUST00000138340	ENSMUSG00000010021	Kif19a	4.48969	0.0241329	1.1313e-06	0	2.17898e-05	0.740725	1.46634	1.42478	0.928997	0	0.916534	0.818135	0.816072	0.0153967	0.045556	0.190878	0.0493474	0.00467462	0.0128234
ENSMUST00000167057	ENSMUSG00000024283	Wac	6.7916	0.0235485	0.101117	1.02285e-05	5.83593e-05	1.09081	13.6616	24.764	0.318184	2.39299e-13	0.978461	1.06422	0.829285	0.692213	0.631329	0.695057	0.6819	0.644044	0.750072
ENSMUST00000073556	ENSMUSG00000043557	Mdga1	5.25984	0.0234963	0.00111866	1.59069e-05	0.0340191	2.56342e-05	0.290324	0.350034	0.250606	5.86507e-59	0.186796	0.494364	0.436722	0.0631899	0.0266131	0.0680998	0.117708	0.00962397	0.0444415
ENSMUST00000132331	ENSMUSG00000029761	Cald1	3.352	0.0232407	0	0	0	0	0.309269	0.834171	0.866908	0	1.29516	1.28557	1.34295	0.655298	0.515309	0.595615	0.621082	0.205706	0.613876
ENSMUST00000034279	ENSMUSG00000031822	Gse1	0.966773	0.0230229	15.1951	8.07225	8.25098	11.0446	22.1887	17.3026	0.392795	5.57099e-41	0.590945	0.702573	0.55362	0.362482	0.132305	0.220623	0.315801	0.329987	0.478553
ENSMUST00000171189	ENSMUSG00000036473	Tbc1d24	2.47422	0.0229278	0.18588	0.180941	0.0361632	0.279981	0.813457	0.744522	0.276287	9.1652e-12	0.400933	0.448398	0.423575	0.128732	0.110202	0.192105	0.119955	0.193124	0.173781
ENSMUST00000041623	ENSMUSG00000041773	Enc1	1.94763	0.0228336	1.30052	0.850322	1.13405	1.14536	4.12132	4.3146	0.371229	5.30587e-61	0.478373	0.577371	0.389537	0.105088	0.037351	0.163203	0.171013	0.134009	0.33319
ENSMUST00000061251	ENSMUSG00000092279	1500011B03Rik	1.24303	0.0228219	17.8387	11.4457	20.7084	15.3588	35.0224	40.8137	0.310078	5.67285e-10	0.919607	0.94981	0.903698	0.380049	0.521089	0.506683	0.751494	1.00347	0.856924
ENSMUST00000112583	ENSMUSG00000049690	Nckap5	3.22348	0.0227931	0.016284	0.0032323	0.0523005	0.0240321	0.153888	0.303672	0.270035	2.46629e-29	0.385301	0.405785	0.244579	0.14622	0.0203114	0.103233	0.328462	0.0567352	0.328248
ENSMUST00000177373	ENSMUSG00000010110	Stx5a	5.79975	0.0223227	0.000458478	3.55755e-06	1.61629	6.23953e-08	6.60091	4.00198	0.372214	1.42647e-23	0.775364	0.72156	0.771788	0.390577	0.386486	0.488869	0.433837	0.426481	0.550453
ENSMUST00000034787	ENSMUSG00000032253	Phip	1.12326	0.022266	12.5282	7.2246	6.59167	7.29128	16.0667	18.7899	0.507108	6.2431e-156	1.45757	1.52843	1.58093	1.22645	0.872375	1.0499	1.2318	0.932122	1.21648
ENSMUST00000146452	ENSMUSG00000017119	Nbr1	3.94634	0.0219775	0	0.113179	0	0	0.439462	1.97788	0.374396	5.7533e-32	0.546913	0.641871	0.598434	0.21769	0.181089	0.237986	0.308613	0.233038	0.395903
ENSMUST00000165241	ENSMUSG00000050605	Zfp61	3.07049	0.0217187	0.424644	3.81219	2.97659	0.577172	13.5103	9.71832	0.256307	1.03353e-05	0.422481	0.549448	0.385509	0.11901	0.204818	0.204098	0.153619	0.181147	0.364956
ENSMUST00000182612	ENSMUSG00000029422	Rsrc2	2.90834	0.0215537	0.0338311	0.262268	0.709105	0.89676	1.87682	3.4487	0.611588	4.63686e-251	1.65643	1.72448	1.63878	1.19311	0.998328	1.14546	1.23111	1.05553	1.17177
ENSMUST00000140524	ENSMUSG00000066621	Tecpr1	4.39675	0.0215531	0.0328595	0	0.00699832	0.172283	3.04689	0.696772	0.952295	0	1.05363	1.1314	1.14925	0.125738	0.102171	0.346449	0.247781	0.254417	0.228147
ENSMUST00000162773	ENSMUSG00000026799	Med27	2.86002	0.0210669	0	0	0	0	0.344987	0.779872	0.280117	0.000631829	0.513907	0.626787	0.586035	0.318558	0.183213	0.244891	0.474197	0.315546	0.427266
ENSMUST00000168410	ENSMUSG00000036473	Tbc1d24	2.38157	0.0210564	1.37944	1.14371	0.246548	1.2538	4.24745	4.31501	0.276287	9.1652e-12	0.400933	0.448398	0.423575	0.128732	0.110202	0.192105	0.119955	0.193124	0.173781
ENSMUST00000141192	ENSMUSG00000040785	Ttc3	6.45451	0.0209673	1.50168	8.46833e-08	0.000689217	1.30702e-06	18.2832	3.74438	0.331839	4.98652e-116	1.96659	2.07262	1.93102	1.41669	1.38164	1.47567	1.70538	2.06182	2.22132
ENSMUST00000021792	ENSMUSG00000021363	Mak	0.570911	0.0208044	49.2484	36.2514	36.6888	48.9547	48.0135	83.454	0.561857	2.74755e-254	0.553938	0.623057	0.434853	0.00607615	0.0137372	0.117115	0.00509989	0	0.00918763
ENSMUST00000021209	ENSMUSG00000020848	Doc2b	0.658449	0.0207965	64.3556	67.478	68.3449	69.3869	102.758	110.906	0.652356	0	0.605401	0.636011	0.680548	0.00940668	0.00840369	0.129031	0.0224354	0.000962875	0.0147212
ENSMUST00000130081	ENSMUSG00000038520	Tbc1d17	2.27938	0.0206492	1.17373	2.13865	0.687109	2.41271	10.3485	4.59353	0.386926	7.94652e-29	0.612328	0.600599	0.581315	0.207022	0.257307	0.313495	0.270649	0.252389	0.379756
ENSMUST00000155788	ENSMUSG00000032702	Kank1	3.88472	0.0206446	2.77604	0.162315	0	0	2.08153	4.22419	0.251548	1.92458e-87	0.269867	0.180747	0.185055	0.00676088	0.00484161	0.0432524	0.00392987	0.00402505	0.00493657
ENSMUST00000134044	ENSMUSG00000068290	Ddrgk1	6.2612	0.020599	0.0246443	1.16183e-05	0	8.40558e-06	17.3485	2.22379	0.398158	1.33007e-26	0.794482	0.975517	0.774474	0.349293	0.454376	0.514652	0.323801	0.485128	0.469139
ENSMUST00000132599	ENSMUSG00000030180	Kdm5a	2.94699	0.0202042	12.7783	3.93985	1.75017	0.591807	11.2378	38.4882	0.2991	9.30185e-05	0.623486	0.589911	0.59209	0.290638	0.363034	0.40596	0.344941	0.292086	0.402333
ENSMUST00000154253	ENSMUSG00000039382	Wdr45	4.15143	0.0201179	0.949117	0	0	0	2.60682	1.17024	0.406715	2.65549e-51	0.522739	0.711177	0.531368	0.106823	0.161132	0.211102	0.164691	0.169258	0.237913
ENSMUST00000135051	ENSMUSG00000022999	Lmbr1l	6.1295	0.0200853	1.38249	0.00935071	0	0	6.94732	12.7664	0.338395	6.15993e-25	0.481721	0.566403	0.426571	0.168193	0.138683	0.189034	0.211023	0.24584	0.225268
ENSMUST00000155910	ENSMUSG00000002265	Peg3	5.76243	0.0200035	0.337068	0.0743998	0.105085	0.115341	3.10799	19.601	0.383589	1.47134e-23	0.712298	0.81427	0.486704	0.206954	0.372317	0.478903	0.0683004	0.141399	0.112269
ENSMUST00000005768	ENSMUSG00000028126	Pip5k1a	0.830543	0.0199307	10.4642	9.56891	8.23181	6.83563	17.2867	13.1812	0.360974	5.85462e-19	0.611245	0.593027	0.598666	0.305559	0.232993	0.348149	0.321062	0.20275	0.362142
ENSMUST00000107922	ENSMUSG00000028461	Ccdc107	4.297	0.0198383	0.0877357	0.79107	0.206664	1.48383	7.31817	11.8392	0.421945	9.36783e-25	0.772035	0.990808	0.387309	0.232517	0.328922	0.375402	0.22391	0.396251	0.299671
ENSMUST00000166663	ENSMUSG00000023952	Gtpbp2	6.3532	0.0198159	0	0	9.08502e-06	0	4.46776	6.80152	0.293714	7.67648e-09	0.472848	0.650008	0.499981	0.253847	0.162999	0.278693	0.196824	0.245551	0.308241
ENSMUST00000151872	ENSMUSG00000038145	Snrk	6.99625	0.019735	0.593234	0	0.000141842	0	9.69714	28.6421	0.686128	3.91749e-171	0.889308	0.758816	0.792535	0.172106	0.203152	0.292629	0.233453	0.262927	0.278852
ENSMUST00000131031	ENSMUSG00000001436	Slc19a1	3.23987	0.0197067	0.220193	0.148818	0.151276	0	1.24057	1.54178	0.436849	1.25673e-70	0.568374	0.551034	0.488018	0.0735638	0.190044	0.191601	0.125046	0.0875129	0.11462
ENSMUST00000167759	ENSMUSG00000032637	Atxn2l	1.84514	0.0195821	1.34772	4.58475	6.30306	5.01071	17.587	11.6052	0.319415	4.29535e-05	0.608965	1.2143	0.42518	0.37713	0.286753	0.423323	0.328159	0.303428	0.344988
ENSMUST00000128756	ENSMUSG00000035545	Leng8	5.69573	0.0195308	0	0.357128	1.4591	0	6.34126	19.1237	0.409508	1.86146e-35	0.639302	0.673086	0.525948	0.22071	0.182684	0.312882	0.286056	0.265263	0.285355
ENSMUST00000161954	ENSMUSG00000049690	Nckap5	3.91806	0.0194682	0.0180699	4.98444e-05	0.0677734	0.0281515	0.291668	0.404219	0.270035	2.46629e-29	0.385301	0.405785	0.244579	0.14622	0.0203114	0.103233	0.328462	0.0567352	0.328248
ENSMUST00000128843	ENSMUSG00000052613	Pcdh15	6.21451	0.0194482	0	0	0	0	0.94649	17.2236	0.697485	1.13119e-285	0.728268	1.01063	0.335262	0.0138803	0.00755641	0.131174	0.00627999	0.0341015	0.042406
ENSMUST00000137787	ENSMUSG00000008855	Hdac5	5.5817	0.0194348	5.08892	7.56279e-06	9.13028	0.00365424	21.9948	25.6557	0.317627	1.27791e-09	0.539702	0.71498	0.505045	0.177232	0.217083	0.271552	0.303692	0.372103	0.32304
ENSMUST00000136451	ENSMUSG00000001127	Araf	2.18598	0.0193788	1.30559	0.448806	0.659728	0.353477	1.9359	4.10395	0.3541	9.79493e-14	0.740823	0.844579	0.760071	0.2862	0.379544	0.460723	0.415975	0.549548	0.565496
ENSMUST00000149982	ENSMUSG00000058254	Tspan7	6.55186	0.0193468	0.0454677	0.130678	0.00187166	0.040194	4.09738	3.02199	0.279821	0.00617069	0.810216	0.904322	0.652687	0.231141	0.513	0.605317	0.31219	0.618664	0.644184
ENSMUST00000123583	ENSMUSG00000001143	Lman2l	4.04048	0.0192903	1.51864	0	0.00156275	0.85499	4.1833	3.40512	0.390896	2.01663e-29	0.651421	0.73255	0.528436	0.198102	0.268562	0.317836	0.255374	0.312879	0.32921
ENSMUST00000146193	ENSMUSG00000031229	Atrx	5.6896	0.019285	0	0	0	0	1.34421	5.32891	0.278045	6.35853e-06	1.07035	1.11488	1.09322	0.913838	0.814845	0.872571	0.818059	0.70259	0.876832
ENSMUST00000126777	ENSMUSG00000028795	Ccdc28b	6.22963	0.0191118	0	0	0.00375327	1.40642e-06	5.22268	14.628	0.268711	0.000526634	0.78831	0.734825	0.757148	0.200435	0.434051	0.434827	0.525101	0.863733	0.789919
ENSMUST00000147824	ENSMUSG00000004319	Clcn3	4.50622	0.0187139	0.816181	0.0261554	0.0263592	0	0.67748	2.57703	0.324592	0.00848471	0.628044	1.17953	0.355565	0.210378	0.296315	0.355855	0.221997	0.442643	0.327132
ENSMUST00000118160	ENSMUSG00000037846	Rtkn2	3.07805	0.0187031	0.128664	0.0426535	0.0207197	0.297073	0.640814	0.8793	0.53672	1.68325e-152	0.630112	0.595672	0.526438	0.232489	0.0516925	0.239569	0.0843079	0.0209454	0.0190906
ENSMUST00000127547	ENSMUSG00000017837	Nkiras2	3.32011	0.018693	0	0.116123	0	0	1.28586	0.259646	0.63383	1.9326e-157	1.16038	1.21398	1.12857	0.493165	0.516294	0.606715	0.642866	0.686644	0.694639
ENSMUST00000151255	ENSMUSG00000069835	Sat2	2.6219	0.0185673	0.111301	0.0786636	0.236303	0.0909339	0.87901	0.988943	0.621924	6.63183e-133	0.858255	0.767143	0.916257	0.242917	0.252048	0.380454	0.341616	0.274062	0.319857
ENSMUST00000125979	ENSMUSG00000029442	Wdr66	4.55875	0.0180659	7.78312	2.29562e-06	1.32728e-05	4.64127	10.4539	12.2901	0.355234	6.12947e-20	0.648508	0.515227	0.777556	0.527292	0.341318	0.315793	0.607132	0.162851	0.155541
ENSMUST00000139787	ENSMUSG00000026034	Clk1	9.32787	0.0179885	0	0	0	0.220004	144.458	22.4687	0.688229	1.04183e-177	1.17	1.3251	1.08174	0.492843	0.524952	0.636841	0.562786	0.49316	0.618397
ENSMUST00000162206	ENSMUSG00000029638	Glcci1	3.9201	0.017601	29.9975	8.49347	0.0136367	10.1876	38.2747	82.3536	0.305581	5.08948e-94	0.272192	0.256506	0.407763	0.0293386	0.0339985	0.0806332	0.0447555	0.00992961	0.0247238
ENSMUST00000148805	ENSMUSG00000017119	Nbr1	3.95557	0.0175173	0.213157	0	1.90317	0	1.53627	5.99124	0.374396	5.7533e-32	0.546913	0.641871	0.598434	0.21769	0.181089	0.237986	0.308613	0.233038	0.395903
ENSMUST00000159925	ENSMUSG00000038538	Ubn2	6.47995	0.0174862	0.216798	0	0	0	0.507972	3.492	0.385759	5.27289e-21	0.825414	0.904364	0.787791	0.485391	0.387713	0.494081	0.532752	0.536435	0.606645
ENSMUST00000154677	ENSMUSG00000027620	Rbm39	4.04997	0.0172786	3.30276	0.615641	5.53121e-07	0.569547	6.02728	12.5552	0.444681	0	2.48228	2.72499	2.43758	2.22087	2.03577	2.20342	2.12155	1.81362	2.04266
ENSMUST00000182065	ENSMUSG00000033760	Rbm4b	1.69408	0.0172786	0.583987	0.657434	0.519252	0.887392	1.68374	2.81705	0.278903	4.0368e-05	0.845304	0.932179	0.8448	0.541856	0.514981	0.551585	0.67982	0.683344	0.956488
ENSMUST00000113905	ENSMUSG00000022940	Pigp	3.50001	0.0168505	1.65416	0.426912	1.81361	0.922857	12.8717	11.4587	0.279391	4.35852e-07	0.913327	0.939897	0.899275	0.463977	0.664023	0.632712	0.717188	0.76796	0.882135
ENSMUST00000125814	ENSMUSG00000021134	Srsf5	2.17037	0.0168426	8.90861	21.4421	20.3906	16.3609	42.4961	138.622	0.410261	6.66725e-140	1.80357	1.64256	1.64791	1.48693	1.41272	1.45208	1.47534	1.12001	1.30492
ENSMUST00000132333	ENSMUSG00000045103	Dmd	3.67746	0.0167041	0	0	0	0	0.158082	0.259515	0.777957	7.46514e-253	0.940342	0.874869	0.748271	0.101324	0.180812	0.345723	0.135642	0.133567	0.0991337
ENSMUST00000099178	ENSMUSG00000038533	Cbfa2t2	3.14137	0.0165858	0.0595744	0	0.0418189	0	0.282192	0.148354	0.416959	2.54609e-53	0.518647	0.66991	0.655651	0.323531	0.108651	0.183902	0.40961	0.171425	0.15168
ENSMUST00000147287	ENSMUSG00000001441	Npepps	4.54785	0.0165397	0	0	0	0	1.47148	2.43261	0.379584	4.92394e-22	0.854563	0.86911	0.760818	0.379383	0.422595	0.461835	0.518593	0.599659	0.625669
ENSMUST00000074216	ENSMUSG00000008305	Tle1	3.44276	0.0160395	0.137769	0.00300924	0.178487	3.5326e-05	0.779248	0.186827	1.0807	0	1.72675	1.73614	1.3298	0.527479	0.602223	0.753449	0.761541	0.870983	0.324325
ENSMUST00000140630	ENSMUSG00000000632	Sez6	5.1295	0.0159811	1.20217e-06	0	0.000401903	0	2.32873	0.854532	0.510969	1.23974e-214	0.513246	0.517268	0.394225	0.0155104	0.0026317	0.0948501	0.00840961	0.016303	0.0109727
ENSMUST00000174144	ENSMUSG00000002985	Apoe	4.94254	0.0157251	0	9.38573e-06	0.456673	0	1.30954	4.94174	0.651548	5.31467e-50	1.10452	0.612732	0.911534	0.322323	0.700384	0.57084	0.218621	0.0345443	0.0863241
ENSMUST00000127306	ENSMUSG00000028445	Enho	3.25009	0.0157144	0.192531	0.786567	0.499171	0.206346	4.43582	3.00338	0.493127	5.8783e-75	0.642098	0.690479	0.738897	0.0517804	0.134629	0.203945	0.15596	0.453607	0.41515
ENSMUST00000113403	ENSMUSG00000029245	Epha5	5.15763	0.0156379	0.0327296	0.107919	0.0691537	0	1.39187	1.41869	0.485342	1.01049e-103	1.63929	1.48754	1.51796	0.910553	1.18126	1.29021	1.17701	1.02474	1.25918
ENSMUST00000074043	ENSMUSG00000037465	Klf10	2.57802	0.0155577	1.5465	1.28223	1.67349	1.47744	10.1282	7.74485	0.251476	3.16806e-08	0.311726	0.390033	0.51462	0.0980318	0.11864	0.186389	0.188545	0.174357	0.0264936
ENSMUST00000180901	ENSMUSG00000057132	Rpgrip1	1.61943	0.0154246	22.5428	8.91786	6.06456	5.11509	18.7445	36.1029	1.75385	0	1.86008	1.85619	1.04857	0.0188275	0.124791	0.61163	0.0254392	0.0177641	0.0327472
ENSMUST00000096084	ENSMUSG00000029769	Ccdc136	8.41705	0.0154167	0.501513	0.881851	0.0158542	0.575182	55.1807	174.135	1.02672	5.13743e-296	1.19551	1.04064	1.279	0.126926	0.171938	0.400977	0.288273	0.361631	0.290876
ENSMUST00000147846	ENSMUSG00000015837	Sqstm1	7.21471	0.0150872	0	4.70372e-05	0	0	13.0427	9.53949	0.381957	1.59863e-23	0.681405	0.932047	0.714119	0.230937	0.34013	0.334997	0.43912	0.4601	0.466792
ENSMUST00000048545	ENSMUSG00000040459	Arglu1	0.70232	0.0150514	55.3845	62.8466	51.0197	45.0752	88.5013	83.9826	0.295396	4.40533e-17	1.27975	1.196	1.19654	1.03834	0.960654	1.07873	0.923625	0.84251	1.00856
ENSMUST00000130793	ENSMUSG00000005881	Ergic3	4.58157	0.0147935	0	0	0	0	1.68355	2.77341	0.439283	4.17477e-108	1.27353	1.27621	1.30196	0.587372	0.917465	0.910557	0.853501	0.92051	0.981405
ENSMUST00000114794	ENSMUSG00000037446	Tulp1	2.21623	0.0147935	7.26281	19.831	16.6374	11.3373	35.0829	116.259	1.08531	0	1.16821	0.862631	0.883124	0.0185769	0.071604	0.309058	0.100255	0.077592	0.0450951
ENSMUST00000155287	ENSMUSG00000003363	Pld3	6.46911	0.0146163	0	0.001892	0.00149306	7.35345	28.4865	16.6684	0.255188	0.0155517	0.425126	0.561196	0.475183	0.139603	0.1914	0.209529	0.193537	0.332574	0.32982
ENSMUST00000137658	ENSMUSG00000003992	Ssbp2	4.77621	0.01457	0	0	0	0	0.843934	1.37287	0.278233	9.49739e-09	0.950028	0.906864	0.910821	0.549581	0.752097	0.787553	0.589466	0.52648	0.571189
ENSMUST00000126148	ENSMUSG00000025137	Pcyt2	3.44501	0.0145088	0	0	0	0	0.968866	0.499768	0.39837	4.3939e-27	0.775362	0.62037	0.558479	0.182953	0.405233	0.373043	0.254757	0.503819	0.329831
ENSMUST00000027122	ENSMUSG00000025979	Mob4	5.14206	0.0144177	0.0478316	0	1.98883	0.0185286	9.39566	2.92729	0.344243	1.7883e-27	0.971291	1.1111	0.911223	0.658207	0.543437	0.554479	0.81685	0.801412	0.84884
ENSMUST00000122919	ENSMUSG00000027829	Ccnl1	5.08744	0.0143338	0.69246	0.595962	0.0725805	0.709142	18.8742	8.86961	0.441778	2.75211e-46	0.9128	0.984043	0.930112	0.53313	0.470573	0.542126	0.613359	0.422234	0.4976
ENSMUST00000149381	ENSMUSG00000005881	Ergic3	5.64044	0.0141385	0.972991	20.4194	0.00785442	0.00205176	22.1909	44.2874	0.439283	4.17477e-108	1.27353	1.27621	1.30196	0.587372	0.917465	0.910557	0.853501	0.92051	0.981405
ENSMUST00000147402	ENSMUSG00000075256	Cerkl	6.87705	0.0141019	0.00960165	6.38102	0.00745054	0.00104781	30.4055	40.9251	0.259294	5.54037e-77	0.236861	0.26107	0.317135	0.0631932	0.00878368	0.0562523	0.0455847	0.016383	0.0228997
ENSMUST00000136819	ENSMUSG00000030268	Bcat1	4.87364	0.0140571	0	0	0	0	1.59797	4.06261	0.481519	1.09515e-65	0.903687	1.22877	1.36646	0.218639	0.621675	0.686953	0.436254	0.49643	0.829879
ENSMUST00000114195	ENSMUSG00000053062	Jam2	0.60295	0.0139744	61.9829	39.977	41.702	46.1705	78.6918	61.7202	0.332093	3.84977e-35	0.486639	0.34097	0.572895	0.582523	0.115478	0.194875	0.351888	0.0512918	0.223976
ENSMUST00000108038	ENSMUSG00000036073	Galt	1.6069	0.0138928	1.4152	1.40459	1.20556	1.13038	3.63787	4.31523	0.469139	1.89497e-72	0.659263	0.672786	0.586699	0.103715	0.235295	0.263153	0.163957	0.179145	0.258223
ENSMUST00000126243	ENSMUSG00000025409	Mbd6	2.43686	0.0138493	0.412885	0.520665	1.30675	0.895885	5.13285	2.98205	0.394803	4.16478e-28	0.642062	0.731325	0.491531	0.233948	0.236914	0.306434	0.273819	0.249066	0.306117
ENSMUST00000147992	ENSMUSG00000066621	Tecpr1	4.43237	0.0136617	0	0	0	0	1.37551	0.836212	0.952295	0	1.05363	1.1314	1.14925	0.125738	0.102171	0.346449	0.247781	0.254417	0.228147
ENSMUST00000134946	ENSMUSG00000030956	Fam53b	4.07286	0.0134012	0.379225	5.79854	0	0	1.5644	20.8295	0.650068	1.71597e-239	0.681543	0.517722	0.716114	0.0467501	0.0687555	0.161553	0.10973	0.0335016	0.0894019
ENSMUST00000119703	ENSMUSG00000043843	Tmem145	3.22902	0.0133814	1.60219	0.277778	1.20205	0.74242	8.54264	6.35975	0.380522	7.14783e-83	0.45193	0.49949	0.295726	0.0134692	0.0130237	0.0792328	0.0350205	0.217136	0.208591
ENSMUST00000110612	ENSMUSG00000027245	Hypk	2.91685	0.0132823	5.40219	1.0575	0.73224	0.430274	3.38744	21.4618	0.500191	2.0783e-150	1.39376	1.22906	1.35043	0.852541	0.888706	0.949172	1.0476	1.07356	0.85076
ENSMUST00000150370	ENSMUSG00000028684	Urod	5.10972	0.0131761	0	3.66999e-05	0	6.69707	10.8817	4.07868	0.389362	9.96002e-32	0.714663	0.6866	0.812206	0.260885	0.386525	0.383266	0.411606	0.399788	0.422282
ENSMUST00000124119	ENSMUSG00000059974	Ntm	2.77943	0.0128872	0.622978	0.518598	0.0838777	0	1.39522	0.764088	0.386538	1.24295e-26	0.767796	0.731531	0.668325	0.483217	0.155831	0.343272	0.261629	0.831601	0.592056
ENSMUST00000136912	ENSMUSG00000039740	Alg2	3.89545	0.0128581	0.287057	0	0	1.64114	3.60962	1.72876	0.660767	5.92466e-167	1.00652	1.08613	0.997942	0.274455	0.311914	0.376042	0.413278	0.647777	0.527108
ENSMUST00000152191	ENSMUSG00000027332	Ivd	6.25122	0.0127143	0	0	0	0.00386078	2.15279	3.45429	0.315815	2.2761e-25	0.423331	0.264847	0.614741	0.181091	0.203707	0.222443	0.165718	0.0668772	0.113698
ENSMUST00000034851	ENSMUSG00000032303	Chrna3	2.96477	0.0125601	0.567211	0.0888236	0.13507	0	0.559493	0.944221	0.427657	7.05446e-53	0.822869	0.673505	0.911442	0.303399	0.145078	0.243123	0.916924	0.873569	0.589061
ENSMUST00000080905	ENSMUSG00000055202	Zfp811	2.59507	0.0122593	0.12872	0.0436472	0	0.0836751	0.467071	0.316624	0.419677	3.19134e-45	0.632933	0.595765	0.565199	0.0806688	0.130277	0.22026	0.189313	0.364732	0.645745
ENSMUST00000028129	ENSMUSG00000026791	Slc2a8	1.73811	0.012174	1.06872	0.97224	0.774475	1.49136	4.3391	2.79996	0.268669	1.00541e-12	0.389212	0.386144	0.333307	0.122931	0.101684	0.16382	0.0798443	0.153602	0.181836
ENSMUST00000143502	ENSMUSG00000025137	Pcyt2	4.11733	0.0120508	0	0	4.30221e-05	1.04753e-06	1.24591	0.326692	0.39837	4.3939e-27	0.775362	0.62037	0.558479	0.182953	0.405233	0.373043	0.254757	0.503819	0.329831
ENSMUST00000125006	ENSMUSG00000052613	Pcdh15	1.40195	0.0120061	1.55435	1.67813	1.09011	2.25117	5.26203	3.30847	0.697485	1.13119e-285	0.728268	1.01063	0.335262	0.0138803	0.00755641	0.131174	0.00627999	0.0341015	0.042406
ENSMUST00000168185	ENSMUSG00000059323	Tonsl	2.71779	0.0119975	0	0.0152941	0.0627992	0.0602636	0.195723	0.240947	0.429277	2.26622e-81	1.19108	1.12601	1.24561	0.497026	0.643508	0.673738	0.806568	1.18357	1.10499
ENSMUST00000143557	ENSMUSG00000037475	Thoc2	5.44329	0.0119944	0.000263731	0	0	0	2.09186	5.26604	0.290728	0.00101061	0.776604	0.740026	0.779185	0.567032	0.451048	0.525751	0.573372	0.51179	0.612471
ENSMUST00000128762	ENSMUSG00000037706	Cd81	3.90829	0.0119944	0	0	0	0.245391	0.753687	1.55372	0.562959	5.35298e-238	1.76344	1.86721	1.68746	1.05379	1.30867	1.37535	1.0747	0.89962	1.12972
ENSMUST00000022666	ENSMUSG00000022076	Klhl1	3.41929	0.0114451	0.0251099	0.102931	0.0517528	0.0663833	0.707916	0.682345	0.297969	8.68112e-27	0.426826	0.404873	0.177137	0.00203927	0.0153255	0.0804354	0.0014619	0.405824	0.0156782
ENSMUST00000180500	ENSMUSG00000057132	Rpgrip1	3.76352	0.0113543	44.1015	0.26971	30.747	50.5238	135.256	180.854	1.75385	0	1.86008	1.85619	1.04857	0.0188275	0.124791	0.61163	0.0254392	0.0177641	0.0327472
ENSMUST00000138381	ENSMUSG00000027620	Rbm39	5.55926	0.0113275	0	0	0	6.05989e-05	1.10562	5.09577	0.444681	0	2.48228	2.72499	2.43758	2.22087	2.03577	2.20342	2.12155	1.81362	2.04266
ENSMUST00000137641	ENSMUSG00000073125	Xlr3b	4.60793	0.0112642	0	8.51314e-08	0	3.60675e-05	0.240671	0.200002	0.298948	3.20996e-09	0.43994	0.378117	0.276029	0.100162	0.110535	0.162351	0.147024	0.0810644	0.173432
ENSMUST00000143657	ENSMUSG00000002395	Use1	4.08238	0.0111628	0.0563961	0.0484974	0.101308	0.248804	1.3319	4.18117	0.255445	9.97395e-08	1.01244	1.03098	1.08161	0.682065	0.803825	0.829937	0.762815	0.850861	0.858319
ENSMUST00000177128	ENSMUSG00000052613	Pcdh15	3.27262	0.0111599	0.000549614	0.408441	0.42935	1.02646	2.40195	6.69206	0.697485	1.13119e-285	0.728268	1.01063	0.335262	0.0138803	0.00755641	0.131174	0.00627999	0.0341015	0.042406
ENSMUST00000064770	ENSMUSG00000008575	Nfib	4.08456	0.0111323	0.0345344	0.15526	0.0570025	0.0612151	1.48436	0.959328	1.08341	0	1.23532	1.39491	0.599618	0.10305	0.119626	0.409632	0.0319952	0.0387447	0.0758416
ENSMUST00000124684	ENSMUSG00000020777	Acox1	4.82716	0.0111314	0	0	0	0	1.50937	0.859574	0.312308	3.60694e-21	0.426204	0.441492	0.358797	0.0926643	0.112938	0.160907	0.15334	0.189116	0.135969
ENSMUST00000107151	ENSMUSG00000008855	Hdac5	2.76731	0.0110103	0.245858	0.151662	0.10253	0.0960779	0.892172	1.07786	0.317627	1.27791e-09	0.539702	0.71498	0.505045	0.177232	0.217083	0.271552	0.303692	0.372103	0.32304
ENSMUST00000027587	ENSMUSG00000026349	Ccnt2	1.44542	0.0109075	5.4805	2.69102	2.03095	2.96205	9.145	6.98577	0.293871	0.000581458	0.793149	0.868883	0.753783	0.542936	0.488436	0.533875	0.555391	0.495633	0.617142
ENSMUST00000169798	ENSMUSG00000023952	Gtpbp2	4.62402	0.0108481	0	0	0	0	3.3476	0.267196	0.293714	7.67648e-09	0.472848	0.650008	0.499981	0.253847	0.162999	0.278693	0.196824	0.245551	0.308241
ENSMUST00000010795	ENSMUSG00000010651	Acaa1b	3.20905	0.0107893	0	0	0.0429908	0	0.219273	0.277408	0.350548	5.03638e-99	0.41969	0.284339	0.140842	0.0158482	0.0215961	0.0603768	0.00486134	0.0495577	0.0286898
ENSMUST00000181017	ENSMUSG00000057132	Rpgrip1	5.66636	0.0106862	5.04443	0.00640475	6.49186	0.36019	73.8032	20.9533	1.75385	0	1.86008	1.85619	1.04857	0.0188275	0.124791	0.61163	0.0254392	0.0177641	0.0327472
ENSMUST00000112160	ENSMUSG00000072694	1500011B03Rik	0.590376	0.0104893	33.7743	42.2699	45.7886	40.31	62.2494	60.2693	0.310078	5.67285e-10	0.919607	0.94981	0.903698	0.380049	0.521089	0.506683	0.751494	1.00347	0.856924
ENSMUST00000137915	ENSMUSG00000078622	Ccdc47	5.71673	0.010425	0.00012045	0.000202133	7.70419e-06	0.0129101	4.07135	4.15108	0.313983	1.13623e-08	0.601533	0.79554	0.565731	0.240628	0.313704	0.363102	0.295305	0.344071	0.360944
ENSMUST00000136596	ENSMUSG00000033379	Atp6v0b	2.30174	0.0103939	10.5842	35.5521	9.06982	28.1735	87.5845	93.2872	0.965328	0	1.8163	2.02519	1.7528	0.809995	0.612385	0.907595	1.03176	1.27114	1.37228
ENSMUST00000109159	ENSMUSG00000047907	Tshz2	3.81299	0.0103599	0.020614	0.154733	0.114292	0	0.583498	0.716379	0.461307	3.86401e-71	0.705465	0.697303	0.489124	0.0852054	0.114737	0.225917	0.113697	0.337351	0.836722
ENSMUST00000111764	ENSMUSG00000033684	Qsox1	5.05268	0.0103027	0.113471	1.75556	1.75571	3.33993	35.1069	45.3289	1.71661	0	2.18214	1.94184	1.94063	1.14912	0.36068	0.875352	0.764197	0.116676	0.333405
ENSMUST00000133050	ENSMUSG00000062729	Ppox	4.78745	0.010228	0	0	0.156592	0	1.92697	2.5749	0.264304	2.86268e-08	0.420626	0.393615	0.317786	0.224547	0.135555	0.224361	0.13547	0.0902209	0.156132
ENSMUST00000109420	ENSMUSG00000017943	Gdap1l1	1.30629	0.0101145	6.1628	2.62771	1.09849	3.52585	8.29973	5.23835	0.688817	9.81751e-220	0.85695	1.05216	1.06822	0.0687254	0.0613599	0.22956	0.372042	0.747129	0.553357
ENSMUST00000131169	ENSMUSG00000038145	Snrk	4.47272	0.0101034	0	0.609988	0.632358	0	4.8605	3.32068	0.686128	3.91749e-171	0.889308	0.758816	0.792535	0.172106	0.203152	0.292629	0.233453	0.262927	0.278852
ENSMUST00000140694	ENSMUSG00000026718	Stam	5.01431	0.0100543	0	0	0	0	1.48319	3.58851	0.345678	8.68878e-32	0.46556	0.496934	0.474493	0.179597	0.121014	0.222463	0.189637	0.14971	0.152363
ENSMUST00000142542	ENSMUSG00000000632	Sez6	3.66216	0.00990886	0.050012	0.27761	0.146827	0.184763	1.92435	1.95465	0.510969	1.23974e-214	0.513246	0.517268	0.394225	0.0155104	0.0026317	0.0948501	0.00840961	0.016303	0.0109727
ENSMUST00000148085	ENSMUSG00000022884	Eif4a2	4.56806	0.0098069	3.74679	0.196736	6.06094e-05	0.90391	12.2235	4.73377	0.410258	4.03785e-103	1.51942	1.60502	1.34014	0.946311	0.988399	1.07853	1.02191	1.4072	1.28454
ENSMUST00000159502	ENSMUSG00000016624	Phf21b	4.63795	0.00975683	9.30156	0	0	0	3.90085	14.5584	0.645548	4.49717e-181	0.788959	0.677387	1.03526	0.391624	0.0743431	0.235494	0.579098	0.215839	0.616509
ENSMUST00000156738	ENSMUSG00000030779	Rbbp6	4.00396	0.00974279	0.204634	0	0	0	1.16765	1.04319	0.310193	9.55042e-13	0.930805	0.696131	0.874488	0.537183	0.581879	0.597469	0.784868	0.642381	0.754396
ENSMUST00000073337	ENSMUSG00000038002	Cramp1l	0.874462	0.00973764	4.63435	3.46303	3.44999	3.8767	6.4224	7.5544	0.365798	6.31725e-18	0.690787	0.821419	0.604756	0.356474	0.352832	0.339347	0.447894	0.34704	0.422816
ENSMUST00000171976	ENSMUSG00000018379	Srsf1	3.70525	0.00966191	3.14948	0.858181	0.182534	0	3.65437	8.17704	0.37547	2.42801e-82	1.63185	1.49357	1.5222	1.46386	1.3229	1.30539	1.36458	0.931504	1.06893
ENSMUST00000147624	ENSMUSG00000062444	Ap3b2	2.34048	0.00964533	22.3702	1.62277	0.799929	10.62	22.3175	17.1368	0.282589	4.70097e-19	0.42067	0.503904	0.348064	0.0542769	0.0280199	0.103164	0.162629	0.387527	0.355339
ENSMUST00000174676	ENSMUSG00000041354	Rgl2	3.98464	0.00960825	0	0	0	0	2.36712	0.772647	0.29129	5.20285e-08	0.481927	0.410188	0.47307	0.19874	0.181893	0.26348	0.184338	0.242679	0.247239
ENSMUST00000182031	ENSMUSG00000071054	Safb	5.13045	0.00952082	0.0450651	0.0733837	0	0.127814	1.12587	4.99587	0.30995	2.35354e-07	0.811349	0.871828	0.799973	0.567353	0.440372	0.606375	0.617541	0.481663	0.568706
ENSMUST00000133791	ENSMUSG00000021608	Lpcat1	3.99647	0.00943038	0	2.15895	0.257211	0	2.95165	3.41679	0.360076	9.04972e-21	0.598608	0.468506	0.735914	0.331498	0.28197	0.303558	0.288467	0.40745	0.134815
ENSMUST00000144317	ENSMUSG00000015291	Gdi1	8.4014	0.0093151	8.34092e-05	0	0	0	16.5265	9.7771	0.369654	2.46691e-77	1.33051	1.58518	1.44371	0.710333	0.587414	0.795183	1.1401	1.6646	1.60503
ENSMUST00000131976	ENSMUSG00000017721	Pigt	5.62562	0.00924377	13.1128	1.92117e-06	4.02458e-07	7.87624e-06	6.77912	9.18727	0.289077	0.00224826	0.742539	0.668068	0.704468	0.427133	0.459307	0.491556	0.468137	0.447835	0.612862
ENSMUST00000122954	ENSMUSG00000063919	Srrm4	3.95428	0.00921011	0.126598	0.395298	0.299885	0.107791	5.80121	1.67207	0.268663	9.48869e-13	0.695016	0.764862	0.77008	0.837374	0.141751	0.230359	1.05293	0.506082	0.942399
ENSMUST00000165981	ENSMUSG00000021910	Nisch	4.23173	0.00905581	0.102205	0.0294502	0.324131	1.01293	2.1835	7.70534	0.666654	1.13459e-288	1.57406	1.73501	1.47561	0.872014	0.913265	1.02326	1.10007	0.916649	1.07874
ENSMUST00000026519	ENSMUSG00000062822	4833420G17Rik	0.678209	0.00882955	16.2819	22.2579	20.2125	16.7471	29.5429	30.9133	0.45085	1.08395e-49	0.786876	0.861111	0.65135	0.35128	0.335639	0.368374	0.430924	0.357536	0.59659
ENSMUST00000131902	ENSMUSG00000067787	Blcap	3.76729	0.00868521	0	0	0	0	1.54009	1.35102	0.796336	1.61687e-213	1.28377	1.05364	0.939176	0.237426	0.366337	0.504926	0.478667	0.628805	0.771753
ENSMUST00000156113	ENSMUSG00000029009	Mthfr	6.02843	0.0086482	4.92671e-06	2.45936e-05	0.449145	0.00288204	4.56615	1.41914	0.378769	1.8023e-71	0.402003	0.583031	0.41677	0.0420897	0.0666997	0.131937	0.12059	0.100567	0.114212
ENSMUST00000125211	ENSMUSG00000006273	Atp6v1b2	4.14022	0.00861555	0	0	0	0	0.842669	1.68878	0.710944	2.87433e-196	1.1601	1.21282	1.03385	0.331779	0.379552	0.487785	0.508854	0.701682	0.756296
ENSMUST00000122009	ENSMUSG00000021848	Otx2	6.75474	0.00859004	0.000990001	6.97689e-05	0.214688	0.347854	5.04344	17.1415	2.10015	0	2.66644	2.80185	2.76064	1.71201	0.296172	1.1599	1.13491	0.0359356	0.191894
ENSMUST00000174635	ENSMUSG00000006930	Hap1	4.23486	0.00857449	0	0	0	0	1.11042	1.72876	0.348016	1.02379e-44	0.443479	0.482392	0.44775	0.13529	0.163494	0.202426	0.0609431	0.0276995	0.0442693
ENSMUST00000110241	ENSMUSG00000031864	Ints10	3.9579	0.00836298	6.26838	11.9216	0.0247819	0.170706	10.1495	14.9414	0.252404	0.017461	0.467675	0.453526	0.371976	0.254705	0.185353	0.246788	0.179828	0.184988	0.277608
ENSMUST00000181208	ENSMUSG00000057132	Rpgrip1	6.05191	0.00834768	24.8652	6.34431	9.96458e-05	0.0188771	51.8616	83.9671	1.75385	0	1.86008	1.85619	1.04857	0.0188275	0.124791	0.61163	0.0254392	0.0177641	0.0327472
ENSMUST00000132828	ENSMUSG00000006024	Napa	5.52169	0.00824928	0	0	0	0	1.54065	7.75899	0.407225	9.92532e-52	1.07553	0.975536	0.931396	0.569828	0.557208	0.664559	0.643435	0.817275	0.832547
ENSMUST00000155616	ENSMUSG00000040128	Pnrc1	2.54541	0.00821422	0.170418	2.62611	5.81983	1.33349	8.70591	9.91216	0.609149	1.68404e-163	1.33436	1.21728	1.28522	0.786067	0.769582	0.835726	0.811571	0.57305	0.850585
ENSMUST00000143836	ENSMUSG00000021268	Meg3	3.98607	0.00821294	0	0.0165868	0.00317193	0.131102	0.886862	0.416724	2.06616	0	3.38393	3.51826	3.19203	0.482801	0.648511	1.70874	1.36772	2.01199	2.09277
ENSMUST00000123517	ENSMUSG00000087138	Gm15545	4.26853	0.00814898	0.154813	0	0	0.146221	3.32915	1.18001	0.294014	1.10381e-24	0.416029	0.375238	0.426793	0.0845129	0.135878	0.159655	0.18953	0.132511	0.331879
ENSMUST00000142564	ENSMUSG00000018378	Cuedc1	4.99536	0.00813182	79.9451	0.0329938	0.360269	37.6524	119.693	93.3355	0.70728	1.82088e-158	1.20581	1.36983	0.917018	0.323453	0.481356	0.597682	0.416921	0.655609	0.393402
ENSMUST00000156091	ENSMUSG00000030330	Ing4	7.80237	0.00809538	0	7.32188e-08	5.96352e-06	0	4.87699	17.5846	0.667072	5.27484e-227	1.31976	1.39257	1.33347	0.568175	0.627798	0.743796	0.83279	0.758923	1.04329
ENSMUST00000154805	ENSMUSG00000015837	Sqstm1	4.3084	0.00809225	0	0	0	0	1.66442	0.765105	0.381957	1.59863e-23	0.681405	0.932047	0.714119	0.230937	0.34013	0.334997	0.43912	0.4601	0.466792
ENSMUST00000137297	ENSMUSG00000027620	Rbm39	3.73305	0.00807881	5.32593	0.937934	0	3.57074	8.14733	20.1528	0.444681	0	2.48228	2.72499	2.43758	2.22087	2.03577	2.20342	2.12155	1.81362	2.04266
ENSMUST00000151962	ENSMUSG00000008167	Fbxw9	3.88686	0.00802566	0	0.747967	0.144353	4.15779e-06	1.84445	2.69905	0.32014	3.24308e-20	0.461514	0.546495	0.421623	0.0599853	0.194523	0.170513	0.143186	0.294541	0.21611
ENSMUST00000141348	ENSMUSG00000033152	Podxl2	5.24442	0.00798983	0.00119636	0.559011	9.00072e-08	2.17647	7.00707	14.094	0.376738	1.31352e-70	1.14625	1.16227	1.06409	0.379623	0.286272	0.432223	1.01777	1.59933	1.03848
ENSMUST00000151479	ENSMUSG00000066621	Tecpr1	4.13766	0.00793275	0	0	8.26503e-08	0	0.281973	2.17588	0.952295	0	1.05363	1.1314	1.14925	0.125738	0.102171	0.346449	0.247781	0.254417	0.228147
ENSMUST00000026986	ENSMUSG00000025868	Higd2a	0.834194	0.00781837	113.965	187.715	183.323	174.687	295.436	291.474	1.2061	0	2.11683	2.04567	2.33871	0.876203	1.07732	1.23824	1.08295	0.962722	0.995434
ENSMUST00000176837	ENSMUSG00000008206	Cers4	5.64214	0.0078137	0.376892	0.554997	1.53792	0.0236788	12.3023	21.6917	0.281751	0.000843289	0.473518	0.518191	0.371745	0.0850656	0.154711	0.194546	0.105603	0.41211	0.160992
ENSMUST00000123041	ENSMUSG00000031634	Ufsp2	4.21623	0.00777437	0	0.186085	0	0	1.20736	1.99329	0.314411	1.11947e-09	0.542805	0.451949	0.446458	0.194567	0.244937	0.258416	0.19512	0.220884	0.221614
ENSMUST00000159331	ENSMUSG00000024112	Cacna1h	8.78108	0.00775774	0	0	0	0	20.1657	75.1053	0.299409	4.31562e-77	0.308053	0.270641	0.332312	0.0214435	0.0308935	0.0617062	0.0647541	0.0480154	0.0340741
ENSMUST00000177420	ENSMUSG00000052613	Pcdh15	1.72747	0.007664	0.262054	0.535784	0.517683	0.651688	1.86392	1.35528	0.697485	1.13119e-285	0.728268	1.01063	0.335262	0.0138803	0.00755641	0.131174	0.00627999	0.0341015	0.042406
ENSMUST00000151775	ENSMUSG00000029544	Cabp1	4.27521	0.00764024	0.021752	0	0	0	1.58123	0.493825	0.316024	2.8099e-54	0.428158	0.695492	0.495173	0.0863065	0.0617032	0.12163	0.147586	0.0539719	0.950191
ENSMUST00000116586	ENSMUSG00000052516	Robo2	4.82266	0.00758603	0	0	0.00835565	0.0132015	0.212137	0.540284	1.05536	0	1.39976	1.24477	1.59728	0.308016	0.244926	0.558659	0.554209	0.698565	0.481955
ENSMUST00000166701	ENSMUSG00000023952	Gtpbp2	3.27594	0.00740085	0	1.40098	0.604062	2.16606	5.65726	6.05482	0.293714	7.67648e-09	0.472848	0.650008	0.499981	0.253847	0.162999	0.278693	0.196824	0.245551	0.308241
ENSMUST00000153161	ENSMUSG00000038520	Tbc1d17	4.28741	0.00732825	0.139459	0	0	0	1.20505	0.976379	0.386926	7.94652e-29	0.612328	0.600599	0.581315	0.207022	0.257307	0.313495	0.270649	0.252389	0.379756
ENSMUST00000151442	ENSMUSG00000062729	Ppox	5.87189	0.00726351	0	0.839367	3.06965	6.78919e-07	13.7576	20.1299	0.264304	2.86268e-08	0.420626	0.393615	0.317786	0.224547	0.135555	0.224361	0.13547	0.0902209	0.156132
ENSMUST00000135164	ENSMUSG00000028684	Urod	2.85499	0.00721286	1.08762	0.260928	0.13031	0.125172	2.03487	2.14122	0.389362	9.96002e-32	0.714663	0.6866	0.812206	0.260885	0.386525	0.383266	0.411606	0.399788	0.422282
ENSMUST00000072735	ENSMUSG00000057411	Fam173a	1.60719	0.00710676	8.29928	20.2536	18.9971	17.5042	49.7334	48.0548	0.426599	4.83764e-37	0.848412	0.805191	0.813114	0.492786	0.445165	0.544788	0.373883	0.344447	0.479431
ENSMUST00000145741	ENSMUSG00000004319	Clcn3	4.09684	0.00707985	6.19984	8.03861	0.00330777	14.2769	38.1158	21.6781	0.324592	0.00848471	0.628044	1.17953	0.355565	0.210378	0.296315	0.355855	0.221997	0.442643	0.327132
ENSMUST00000111386	ENSMUSG00000015843	Rxrg	9.03565	0.00696958	0	0.0471133	0.00039277	0.00146178	13.681	16.6657	1.17886	0	1.18992	0.913812	1.25296	0.00518067	0.0285347	0.337942	0.00706211	0.248585	0.00311991
ENSMUST00000144580	ENSMUSG00000017760	Ctsa	3.88461	0.00691626	0	0	0	0	0.456856	0.945781	0.452063	3.72336e-53	0.758984	0.785362	0.848517	0.237217	0.352023	0.402465	0.335457	0.257806	0.622084
ENSMUST00000143513	ENSMUSG00000026349	Ccnt2	4.78378	0.00688218	0	4.23114e-05	0	0	0.667045	1.08868	0.293871	0.000581458	0.793149	0.868883	0.753783	0.542936	0.488436	0.533875	0.555391	0.495633	0.617142
ENSMUST00000139935	ENSMUSG00000045193	Cirbp	4.01338	0.00681409	0	0	0	0.355069	2.44296	2.01763	0.69809	0	1.84894	1.91252	1.74646	1.00431	0.949262	1.12511	1.11522	1.54595	1.69661
ENSMUST00000019862	ENSMUSG00000019718	L3hypdh	1.94242	0.006695	0.756641	1.08694	1.29973	2.25226	6.60665	3.57848	0.254257	1.67617e-05	0.370929	0.315897	0.356496	0.0995386	0.116628	0.196784	0.158944	0.17591	0.237044
ENSMUST00000048252	ENSMUSG00000030268	Bcat1	5.61556	0.0066035	0	0	8.27661e-07	0	0.7666	1.4273	0.481519	1.09515e-65	0.903687	1.22877	1.36646	0.218639	0.621675	0.686953	0.436254	0.49643	0.829879
ENSMUST00000138276	ENSMUSG00000032245	Cln6	4.56557	0.00656308	0.000233977	2.03685	0	0	3.42703	3.83566	0.453124	1.77881e-71	0.568152	0.666573	0.664394	0.181005	0.201357	0.308744	0.146671	0.0663364	0.0596059
ENSMUST00000162849	ENSMUSG00000039087	Rreb1	4.6352	0.00654216	0	0	1.353	0	1.54646	3.03951	0.284333	1.41776e-64	0.287409	0.309255	0.346736	0.0259244	0.0556351	0.10315	0.0261865	0.00798412	0.00849657
ENSMUST00000153625	ENSMUSG00000026812	Tsc1	5.60668	0.00650457	0	0	0	0	0.334306	1.6001	0.25833	0.0229669	0.446363	0.401263	0.358176	0.156836	0.141695	0.226776	0.213135	0.267789	0.189868
ENSMUST00000149558	ENSMUSG00000023571	Fam132a	6.32738	0.00649468	0	4.29439	0	0	15.9771	21.46	1.22022	0	1.35086	1.09623	1.32613	0.0503202	0.266095	0.473319	0.0864127	0.134074	0.0561656
ENSMUST00000148128	ENSMUSG00000028266	Lmo4	5.62369	0.00644576	0.000927757	8.48877e-05	0.000122576	0	1.87448	2.39389	0.400656	2.08647e-14	0.876645	0.70279	0.717215	0.459544	0.393764	0.566371	0.502689	0.38283	0.746068
ENSMUST00000171444	ENSMUSG00000004661	Arid3b	1.82193	0.00641373	3.32868	2.77128	2.70345	3.56551	16.3458	6.86409	0.407166	1.67763e-59	0.54127	0.556468	0.429998	0.098276	0.0788768	0.174401	0.161129	0.230529	0.188071
ENSMUST00000156288	ENSMUSG00000061887	Ssbp3	3.47515	0.00630205	0	0	0	0	0.511286	0.443698	0.501559	8.5501e-138	1.50609	1.27592	1.51138	0.932435	0.896226	1.04562	1.12347	1.12616	1.38314
ENSMUST00000171063	ENSMUSG00000027016	Zfp385b	3.54221	0.00621077	0.19882	1.33381	1.72038	1.10441	11.462	9.8977	0.312291	3.23176e-105	0.318438	0.459337	0.213738	0.0142421	0.0121568	0.0728305	0.0035563	0.0266682	0.0211005
ENSMUST00000182915	ENSMUSG00000061601	Pclo	1.80378	0.00620481	5.85989	2.10402	1.97315	2.44534	6.53703	13.5166	0.632893	4.36963e-184	0.704802	0.630584	0.617952	0.0525598	0.0615821	0.178811	0.134312	0.217577	0.0754298
ENSMUST00000133982	ENSMUSG00000025151	Maged1	3.24068	0.00619919	0	0	0	0	0.390923	0.276496	0.442743	8.38309e-117	1.68797	1.49711	1.56428	1.01866	1.17859	1.22579	1.27489	1.47743	1.46807
ENSMUST00000144944	ENSMUSG00000026718	Stam	5.5005	0.00616275	0	0	0	0	6.32823	2.50299	0.345678	8.68878e-32	0.46556	0.496934	0.474493	0.179597	0.121014	0.222463	0.189637	0.14971	0.152363
ENSMUST00000134239	ENSMUSG00000067787	Blcap	4.06412	0.00615217	0	0	1.42249	0	2.17976	3.73785	0.796336	1.61687e-213	1.28377	1.05364	0.939176	0.237426	0.366337	0.504926	0.478667	0.628805	0.771753
ENSMUST00000134369	ENSMUSG00000042608	Stk40	5.67509	0.0061332	0	0	0	0	6.5125	2.65826	0.269923	3.43741e-05	0.415276	0.793674	0.372883	0.177577	0.15197	0.218547	0.242592	0.226767	0.197144
ENSMUST00000087210	ENSMUSG00000039220	Ppp1r10	0.958675	0.00609518	7.88265	4.1744	4.27698	5.88448	9.51425	10.9751	0.389147	8.24207e-19	0.739153	0.656636	0.836466	0.47501	0.381634	0.528311	0.529575	0.344512	0.458658
ENSMUST00000135258	ENSMUSG00000037822	Smim14	3.36804	0.00609393	0	10.4964	9.3699	8.7694	34.9244	25.6187	0.503388	3.3175e-91	1.08606	1.18571	1.13916	0.379942	0.490855	0.564891	0.659706	1.08973	0.920694
ENSMUST00000023487	ENSMUSG00000022799	Arhgap31	1.46151	0.00608477	4.95573	3.17191	3.31702	4.07226	9.35933	11.5645	1.05062	0	1.19006	0.865931	0.736448	0.0366459	0.0622701	0.333092	0.0496041	0.0404303	0.114903
ENSMUST00000125254	ENSMUSG00000040415	Dtx3	4.0204	0.00608135	0.70799	0	0	1.7753	3.13362	10.0499	0.797661	0	1.63517	1.83223	1.46747	0.687543	0.794782	1.02074	0.821114	0.90215	1.06362
ENSMUST00000159048	ENSMUSG00000024112	Cacna1h	8.2017	0.00603627	0.0134053	0.0821427	7.59656e-05	0.13582	6.66737	13.1832	0.299409	4.31562e-77	0.308053	0.270641	0.332312	0.0214435	0.0308935	0.0617062	0.0647541	0.0480154	0.0340741
ENSMUST00000139691	ENSMUSG00000022876	Samsn1	3.82803	0.00595583	0.0814501	0	0	0	0.490036	0.324898	1.2695	0	1.29418	1.60889	0.793647	0.00268387	0.0149114	0.277024	0	0.00404898	0.0118223
ENSMUST00000149769	ENSMUSG00000030268	Bcat1	6.07432	0.00592418	0	0.0129508	5.04944e-06	0.0285312	3.12632	6.48336	0.481519	1.09515e-65	0.903687	1.22877	1.36646	0.218639	0.621675	0.686953	0.436254	0.49643	0.829879
ENSMUST00000004780	ENSMUSG00000004661	Arid3b	2.90233	0.00589429	5.73832	2.14636	3.54447	4.07106	21.7404	33.1848	0.407166	1.67763e-59	0.54127	0.556468	0.429998	0.098276	0.0788768	0.174401	0.161129	0.230529	0.188071
ENSMUST00000122812	ENSMUSG00000037736	Limch1	6.47143	0.00584085	0	0	0	0	3.46397	10.8278	0.259221	3.54113e-13	0.35755	0.252793	0.406066	0.0366568	0.18515	0.208075	0.029021	0.0686048	0.0985985
ENSMUST00000114239	ENSMUSG00000022876	Samsn1	6.56742	0.0058325	0	0.00419439	0.0624136	0.0583463	5.58081	2.68373	1.2695	0	1.29418	1.60889	0.793647	0.00268387	0.0149114	0.277024	0	0.00404898	0.0118223
ENSMUST00000161494	ENSMUSG00000029638	Glcci1	4.9648	0.00581454	0.536738	0.045183	0.178465	0.109873	3.7668	6.69715	0.305581	5.08948e-94	0.272192	0.256506	0.407763	0.0293386	0.0339985	0.0806332	0.0447555	0.00992961	0.0247238
ENSMUST00000085018	ENSMUSG00000032599	Ip6k2	0.797115	0.00567453	54.2966	77.5394	74.9785	71.9624	157.884	90.9148	0.398566	3.82674e-47	0.981837	1.07538	1.14976	0.51621	0.560978	0.625346	0.674515	0.818018	1.00796
ENSMUST00000136370	ENSMUSG00000029068	Ccnl2	4.3402	0.00565584	0.168222	0.113466	1.62782	0.112469	4.28342	9.31192	0.724018	1.55659e-291	1.50982	1.6098	1.46266	0.83991	0.777048	0.906339	1.01255	0.801469	1.0944
ENSMUST00000125991	ENSMUSG00000039382	Wdr45	4.56	0.00546298	0.000843914	1.80026e-07	2.26277e-05	8.68298e-08	1.21224	1.04373	0.406715	2.65549e-51	0.522739	0.711177	0.531368	0.106823	0.161132	0.211102	0.164691	0.169258	0.237913
ENSMUST00000106778	ENSMUSG00000020719	Ddx5	4.06176	0.00546126	3.8079	4.90876e-06	4.69168	5.19306	25.0808	21.7021	0.343269	3.95723e-147	2.16345	2.29802	2.18683	1.98077	1.67162	1.71108	2.18241	1.89256	2.25037
ENSMUST00000034869	ENSMUSG00000032318	Isl2	4.09666	0.00544486	0.0205959	0.0251946	0.132565	0.014344	1.371	0.600207	0.462768	6.26814e-119	0.513972	0.362485	0.568887	0.0172496	0.00290712	0.108432	0.0728164	0.274531	0.0237732
ENSMUST00000134816	ENSMUSG00000022884	Eif4a2	4.79753	0.00536678	0	0.193651	0.00162197	0.638804	4.5702	3.40561	0.410258	4.03785e-103	1.51942	1.60502	1.34014	0.946311	0.988399	1.07853	1.02191	1.4072	1.28454
ENSMUST00000127122	ENSMUSG00000036053	Fmnl2	5.41389	0.00536462	0	0	0.0221626	0.768108	2.30157	1.40157	0.394728	1.61826e-68	0.469313	0.470368	0.447349	0.0907245	0.0591182	0.129772	0.118273	0.136215	0.212216
ENSMUST00000134225	ENSMUSG00000008305	Tle1	4.35116	0.00531728	0	0	0	0	0.122215	0.401788	1.0807	0	1.72675	1.73614	1.3298	0.527479	0.602223	0.753449	0.761541	0.870983	0.324325
ENSMUST00000124468	ENSMUSG00000025137	Pcyt2	3.79166	0.00528144	0.0125904	0.00220354	0.422871	8.65788e-05	2.04091	0.992737	0.39837	4.3939e-27	0.775362	0.62037	0.558479	0.182953	0.405233	0.373043	0.254757	0.503819	0.329831
ENSMUST00000171140	ENSMUSG00000022617	Chkb	4.2044	0.00527475	0.00232085	0.374598	1.29754	5.33323	11.148	11.2481	0.462107	2.73007e-48	0.775969	0.794586	0.815658	0.392328	0.293574	0.369417	0.417469	0.389827	0.58252
ENSMUST00000156299	ENSMUSG00000002010	Idh3g	4.94252	0.00521861	0.359288	0.00774524	0.00065325	0	1.1179	1.1517	0.344456	4.33175e-31	1.03653	1.00337	1.08272	0.70632	0.71502	0.718623	0.849297	0.693007	0.930961
ENSMUST00000137187	ENSMUSG00000018574	Acadvl	4.24566	0.00520549	0.0113884	0.114062	0.220981	0	0.937741	4.39294	0.596225	9.40431e-135	0.758593	0.579518	0.540124	0.126066	0.147106	0.201632	0.193219	0.120276	0.175822
ENSMUST00000159732	ENSMUSG00000029413	Naaa	5.45733	0.00517457	0	0.419757	0	0	2.71854	1.46524	0.318132	4.39146e-104	0.289897	0.269073	0.38509	0	0.0148681	0.0664909	0.00706409	0.0274244	0.0113072
ENSMUST00000129346	ENSMUSG00000014195	Dnajc7	1.10689	0.00517362	41.1574	42.8802	36.4168	40.8025	78.5039	96.6254	0.364663	8.33487e-56	1.24914	1.26464	1.24872	0.856039	0.837033	0.86015	1.07933	1.04501	1.12603
ENSMUST00000115351	ENSMUSG00000019066	Rab3d	2.37426	0.00515063	0.558915	0.153954	0.112002	0.249532	0.989697	1.40387	0.302086	2.21854e-45	0.334253	0.276586	0.384857	0.0201097	0.0515121	0.0882269	0.0897241	0.167351	0.0406381
ENSMUST00000021399	ENSMUSG00000021012	Zc3h14	6.01283	0.00514303	0	0	0	0	0.790337	1.15908	0.390019	4.19561e-32	0.946767	0.965149	0.948697	0.630323	0.570708	0.667147	0.57024	0.402917	0.489777
ENSMUST00000141579	ENSMUSG00000028104	Polr3gl	5.18028	0.00512549	6.68225	10.5336	1.54367e-06	4.55658e-07	24.7703	23.9015	0.455088	3.75502e-63	0.632993	0.681209	0.546265	0.158281	0.205214	0.265161	0.199076	0.211363	0.257747
ENSMUST00000123313	ENSMUSG00000031865	Dctn1	4.42632	0.00510613	0	0.645873	0	1.06803	3.06162	7.75994	0.570285	3.32654e-97	0.922011	1.03003	0.770397	0.197859	0.26033	0.417798	0.264911	0.712562	0.420182
ENSMUST00000150917	ENSMUSG00000030720	Cln3	3.59816	0.0050559	1.60925	0	0.204154	2.10781	7.11676	3.60201	0.321857	1.50959e-30	0.43223	0.363882	0.267198	0.0480433	0.120355	0.154439	0.10779	0.0796271	0.121773
ENSMUST00000155327	ENSMUSG00000015149	Sirt2	5.41322	0.00500348	1.18676	0.816164	0.00366822	1.49121	13.737	21.7727	0.518544	1.68925e-78	0.901751	0.949823	0.929227	0.295526	0.397178	0.428631	0.454438	0.532884	0.614327
ENSMUST00000129190	ENSMUSG00000026004	Kansl1l	1.27803	0.0050031	7.62646	4.74343	2.36061	5.87937	13.8931	8.7512	0.431664	2.58431e-61	0.558013	0.519059	0.559328	0.214706	0.0885584	0.204606	0.181494	0.199858	0.308764
ENSMUST00000121127	ENSMUSG00000029385	Ccng2	2.00643	0.00491689	3.68665	1.77609	1.65869	2.61726	9.97041	8.20472	0.326776	9.55294e-12	0.600144	0.557986	0.702236	0.46099	0.126353	0.336315	0.40623	0.448923	0.543837
ENSMUST00000135279	ENSMUSG00000021848	Otx2	6.88321	0.00491659	0	1.85154	2.63427e-07	0	6.51896	36.1556	2.10015	0	2.66644	2.80185	2.76064	1.71201	0.296172	1.1599	1.13491	0.0359356	0.191894
ENSMUST00000132697	ENSMUSG00000022799	Arhgap31	4.81198	0.00490458	0	0	0	0	0.391202	0.265103	1.05062	0	1.19006	0.865931	0.736448	0.0366459	0.0622701	0.333092	0.0496041	0.0404303	0.114903
ENSMUST00000132257	ENSMUSG00000006005	Tpr	5.3012	0.0048607	0	6.89072e-08	0.0034263	0	0.771318	3.0556	0.306517	6.21514e-16	1.19077	1.34355	0.993557	0.996184	0.870522	0.922782	0.83206	0.671947	0.752217
ENSMUST00000141836	ENSMUSG00000027332	Ivd	5.98239	0.00479445	0	0	0	7.5776	19.0464	31.047	0.315815	2.2761e-25	0.423331	0.264847	0.614741	0.181091	0.203707	0.222443	0.165718	0.0668772	0.113698
ENSMUST00000125486	ENSMUSG00000027273	Snap25	5.18376	0.00477561	0.0859443	0.0148736	0.0452341	0	0.558359	2.03252	1.34472	0	1.7171	1.77239	1.72162	0.115392	0.10038	0.593377	0.243853	1.15306	0.780779
ENSMUST00000142098	ENSMUSG00000038520	Tbc1d17	4.6688	0.00473097	0	0	0	0	1.05218	3.52783	0.386926	7.94652e-29	0.612328	0.600599	0.581315	0.207022	0.257307	0.313495	0.270649	0.252389	0.379756
ENSMUST00000166247	ENSMUSG00000029810	Tmem176b	3.33269	0.00468495	0.112845	1.28038	0.827581	0.142302	3.03357	5.88551	0.504619	5.4789e-116	1.28857	1.3641	1.3264	0.342218	0.712665	0.777896	0.936235	1.20626	1.16291
ENSMUST00000150760	ENSMUSG00000042675	Ypel3	4.33292	0.00468383	2.24878	0.21636	0.929722	0.0304582	7.0253	11.4194	1.56934	0	2.54456	2.73996	2.48505	0.796406	0.864463	1.28102	1.1789	1.22686	1.82519
ENSMUST00000142235	ENSMUSG00000031229	Atrx	6.75593	0.00462441	0	0	0	0	2.51631	10.3053	0.278045	6.35853e-06	1.07035	1.11488	1.09322	0.913838	0.814845	0.872571	0.818059	0.70259	0.876832
ENSMUST00000040443	ENSMUSG00000034187	Nsf	5.01976	0.00457854	0	0	0	1.91224	3.9729	4.5729	0.280164	1.71042e-10	0.41748	0.546172	0.395997	0.153852	0.136438	0.186829	0.164045	0.173738	0.249217
ENSMUST00000040532	ENSMUSG00000037822	Smim14	4.91316	0.00456829	0	1.87082e-05	1.93325	4.58198	7.09719	21.3208	0.503388	3.3175e-91	1.08606	1.18571	1.13916	0.379942	0.490855	0.564891	0.659706	1.08973	0.920694
ENSMUST00000101558	ENSMUSG00000040003	Magi2	1.28512	0.00455658	2.78546	1.63766	2.17444	2.35134	6.16028	4.45241	0.308993	3.0678e-38	0.377832	0.532987	0.267965	0.0521709	0.0800286	0.158329	0.0569874	0.0907997	0.109477
ENSMUST00000155881	ENSMUSG00000035545	Leng8	3.84739	0.00450694	0	0	0	0	0.666764	1.14672	0.409508	1.86146e-35	0.639302	0.673086	0.525948	0.22071	0.182684	0.312882	0.286056	0.265263	0.285355
ENSMUST00000149780	ENSMUSG00000020894	Vamp2	3.11908	0.00445084	0	0.466636	0.997944	2.72596	4.109	6.40216	0.433752	2.39481e-56	0.870493	1.01243	0.912235	0.245337	0.271619	0.39364	0.376743	0.964365	0.85614
ENSMUST00000140016	ENSMUSG00000043843	Tmem145	5.03189	0.00442996	0	0	0	0	0.864036	1.73554	0.380522	7.14783e-83	0.45193	0.49949	0.295726	0.0134692	0.0130237	0.0792328	0.0350205	0.217136	0.208591
ENSMUST00000143218	ENSMUSG00000004455	Ppp1cc	9.09375	0.00441859	0.000969789	0.00229306	1.12957e-05	0	46.6625	109.859	0.398347	3.94284e-128	1.76123	1.75545	1.94419	1.50692	1.44697	1.51568	1.42156	1.11769	1.38268
ENSMUST00000182826	ENSMUSG00000086290	Snhg12	6.56188	0.00430346	7.14562e-07	0	1.41376	0	18.475	10.487	0.372472	1.98131e-17	0.603492	1.29531	0.536204	0.223433	0.327055	0.405116	0.245778	0.272744	0.336547
ENSMUST00000050288	ENSMUSG00000033326	Kdm4a	4.80457	0.00423849	2.77304e-08	0.000989983	0.564417	3.89843e-05	0.878677	0.80205	0.275543	4.954e-11	0.369026	0.508198	0.503645	0.118723	0.151119	0.198617	0.143018	0.204261	0.254161
ENSMUST00000066277	ENSMUSG00000010025	Aldh3a2	3.30505	0.0042305	0.509284	0.15322	0.0951755	0.0457325	1.14788	1.89795	0.326665	1.6584e-55	0.360776	0.334611	0.363061	0.0569658	0.0807084	0.102755	0.0704808	0.073485	0.0728123
ENSMUST00000125634	ENSMUSG00000062444	Ap3b2	6.42125	0.00418458	2.54344e-07	1.08916e-05	0	0	2.41949	7.64594	0.282589	4.70097e-19	0.42067	0.503904	0.348064	0.0542769	0.0280199	0.103164	0.162629	0.387527	0.355339
ENSMUST00000130395	ENSMUSG00000040687	Madd	6.69518	0.00406717	0.270803	0.265944	0.229112	9.6826e-06	8.19081	14.092	0.323786	1.99533e-35	0.416523	0.407703	0.332941	0.139229	0.0630495	0.121602	0.112882	0.150645	0.212738
ENSMUST00000152852	ENSMUSG00000071337	Tia1	4.53845	0.00396155	0.752203	0	0	0	1.00234	6.3106	0.344709	5.12684e-68	1.51103	1.5652	1.43536	1.27417	1.0916	1.19488	1.23674	1.1496	1.49228
ENSMUST00000135928	ENSMUSG00000003458	Ncstn	4.83954	0.00387323	0.261935	0	0.0968999	0	3.5802	1.64257	0.313426	4.66856e-18	0.472912	0.490363	0.457786	0.247904	0.169403	0.204013	0.18591	0.188206	0.305107
ENSMUST00000183100	ENSMUSG00000026131	Dst	6.67989	0.00379323	0	4.91293e-07	0.12852	2.36959e-07	7.88288	5.11323	0.324394	1.22573e-07	0.621938	0.811179	0.393872	0.29643	0.153936	0.269756	0.283351	0.5489	0.455386
ENSMUST00000147476	ENSMUSG00000026987	Baz2b	5.18229	0.00377096	0	0	0	0	1.16095	1.64907	0.296976	1.44181e-11	0.987581	1.01442	0.879736	0.620833	0.637683	0.749681	0.740092	0.700298	0.70099
ENSMUST00000123085	ENSMUSG00000018661	Cog1	6.41361	0.0037319	0.00700847	7.29698e-07	1.27669e-05	0	7.19945	1.49697	0.256138	2.41037e-16	0.346827	0.420813	0.425288	0.19823	0.0729451	0.107337	0.24976	0.136797	0.212569
ENSMUST00000127953	ENSMUSG00000015149	Sirt2	4.6362	0.00372439	7.30846e-05	1.15186	9.46694	0	22.5042	9.26671	0.518544	1.68925e-78	0.901751	0.949823	0.929227	0.295526	0.397178	0.428631	0.454438	0.532884	0.614327
ENSMUST00000109111	ENSMUSG00000020385	Clk4	4.76545	0.00353704	2.69396	5.78124	0	4.95952	31.4851	29.8173	0.39374	2.61253e-25	0.734973	0.819329	0.683064	0.339974	0.372564	0.449637	0.354104	0.350243	0.487206
ENSMUST00000114659	ENSMUSG00000013622	Atraid	4.41738	0.0034353	0.441002	7.68136e-05	1.59254e-06	2.50694e-05	0.633582	3.41027	0.413314	1.97698e-48	1.00013	1.09965	0.960564	0.44502	0.66926	0.667705	0.54677	0.589539	0.774707
ENSMUST00000154095	ENSMUSG00000075706	Gpx4	3.96947	0.00342467	0	0.386414	0.397596	1.06676	7.15154	6.18176	0.647203	0	2.66407	2.3402	2.60897	1.799	2.13462	2.21118	1.71435	2.01027	1.74242
ENSMUST00000168013	ENSMUSG00000031858	Mau2	1.2716	0.00338329	5.42846	9.40482	5.00584	5.61848	11.7349	19.6487	0.292643	1.41352e-06	0.541151	0.673933	0.446443	0.225809	0.224765	0.267099	0.269492	0.321526	0.405654
ENSMUST00000135910	ENSMUSG00000040687	Madd	1.20355	0.00337552	46.2555	41.4588	33.0231	16.9055	58.8614	90.1426	0.323786	1.99533e-35	0.416523	0.407703	0.332941	0.139229	0.0630495	0.121602	0.112882	0.150645	0.212738
ENSMUST00000163941	ENSMUSG00000023952	Gtpbp2	3.96176	0.00334494	0	0	0.203002	0.586551	1.73549	2.55512	0.293714	7.67648e-09	0.472848	0.650008	0.499981	0.253847	0.162999	0.278693	0.196824	0.245551	0.308241
ENSMUST00000132057	ENSMUSG00000022812	Gsk3b	4.41097	0.0033331	0	0	0	0	0.194406	0.588178	0.311493	1.3711e-48	1.44217	1.50128	1.36758	0.938342	0.853812	0.981285	1.09371	1.71629	1.50685
ENSMUST00000134516	ENSMUSG00000018574	Acadvl	4.41658	0.00328857	0	4.58219	1.11129	2.94147	28.7367	20.2911	0.596225	9.40431e-135	0.758593	0.579518	0.540124	0.126066	0.147106	0.201632	0.193219	0.120276	0.175822
ENSMUST00000143703	ENSMUSG00000002265	Peg3	6.35084	0.00327186	7.20726e-05	0	0.173109	0.000389355	4.35347	7.96668	0.383589	1.47134e-23	0.712298	0.81427	0.486704	0.206954	0.372317	0.478903	0.0683004	0.141399	0.112269
ENSMUST00000133215	ENSMUSG00000013622	Atraid	8.85891	0.00325711	0.000102666	0.000164175	1.5767e-05	1.01591e-06	35.3896	23.7208	0.413314	1.97698e-48	1.00013	1.09965	0.960564	0.44502	0.66926	0.667705	0.54677	0.589539	0.774707
ENSMUST00000132495	ENSMUSG00000033684	Qsox1	7.46913	0.0031607	0	0	0	0	12.7227	22.29	1.71661	0	2.18214	1.94184	1.94063	1.14912	0.36068	0.875352	0.764197	0.116676	0.333405
ENSMUST00000183070	ENSMUSG00000032525	Nktr	6.65278	0.00307368	0.237712	0.0625829	0.127546	0	4.49267	13.1603	0.324728	3.05191e-11	0.898696	0.957438	0.78119	0.719697	0.48456	0.626782	0.603035	0.68625	0.583726
ENSMUST00000137721	ENSMUSG00000040860	Crocc	5.49672	0.00297854	0	0	0	0	6.38838	0.721043	0.410483	9.26919e-69	0.50722	0.595672	0.448116	0.0952432	0.14647	0.243983	0.0640422	0.0419118	0.0730705
ENSMUST00000153079	ENSMUSG00000006273	Atp6v1b2	5.40238	0.00296076	0.0425438	0	0	0	0.755018	0.814688	0.710944	2.87433e-196	1.1601	1.21282	1.03385	0.331779	0.379552	0.487785	0.508854	0.701682	0.756296
ENSMUST00000123002	ENSMUSG00000071337	Tia1	6.35615	0.00292337	0	0	0	0	2.48727	8.85736	0.344709	5.12684e-68	1.51103	1.5652	1.43536	1.27417	1.0916	1.19488	1.23674	1.1496	1.49228
ENSMUST00000154420	ENSMUSG00000031865	Dctn1	5.0378	0.00290753	3.78079e-06	7.45693	0.00103275	9.00918e-05	10.4587	5.61492	0.570285	3.32654e-97	0.922011	1.03003	0.770397	0.197859	0.26033	0.417798	0.264911	0.712562	0.420182
ENSMUST00000109558	ENSMUSG00000027634	Ndrg3	3.90619	0.0028969	0.566157	0.772923	0.190793	0.152853	3.44151	7.90729	0.259943	0.00244311	0.482624	0.695955	0.457333	0.158001	0.214541	0.259537	0.323923	0.290715	0.351027
ENSMUST00000112756	ENSMUSG00000055003	Lrtm2	3.97365	0.00288009	0.029289	0.021553	0.0800943	0.0441936	0.522882	1.2265	0.363848	1.91223e-134	0.319249	0.256008	0.461249	0.0276964	0.0131737	0.0818512	0.017138	0.0344186	0.00645793
ENSMUST00000175666	ENSMUSG00000002996	Hbp1	3.99417	0.00287739	0	0.0975565	0	0	1.03848	0.572869	0.335942	1.21094e-17	0.564857	0.64681	0.563162	0.230546	0.276691	0.263608	0.346706	0.215422	0.409242
ENSMUST00000133138	ENSMUSG00000042726	Trafd1	4.52388	0.00286303	0.135305	0.134076	0.367446	0.343464	7.8809	4.09171	0.599955	4.91333e-117	0.826224	1.01594	0.636979	0.225631	0.193399	0.291007	0.279369	0.307564	0.463387
ENSMUST00000141702	ENSMUSG00000025151	Maged1	6.37955	0.00285171	0	0	0	0	4.80633	2.15486	0.442743	8.38309e-117	1.68797	1.49711	1.56428	1.01866	1.17859	1.22579	1.27489	1.47743	1.46807
ENSMUST00000145310	ENSMUSG00000029769	Ccdc136	9.34969	0.00284808	0	0.144793	0.37822	0	33.1716	243.633	1.02672	5.13743e-296	1.19551	1.04064	1.279	0.126926	0.171938	0.400977	0.288273	0.361631	0.290876
ENSMUST00000151125	ENSMUSG00000030330	Ing4	5.49603	0.00283878	0	0.000289035	0.00129168	0.000399838	1.07766	1.23116	0.667072	5.27484e-227	1.31976	1.39257	1.33347	0.568175	0.627798	0.743796	0.83279	0.758923	1.04329
ENSMUST00000126159	ENSMUSG00000022999	Lmbr1l	4.38793	0.00275161	0.197141	0	0	0.138478	1.04065	4.73259	0.338395	6.15993e-25	0.481721	0.566403	0.426571	0.168193	0.138683	0.189034	0.211023	0.24584	0.225268
ENSMUST00000123766	ENSMUSG00000021608	Lpcat1	4.17177	0.00271137	0.00602674	18.9878	2.02627	34.3712	65.4209	44.9264	0.360076	9.04972e-21	0.598608	0.468506	0.735914	0.331498	0.28197	0.303558	0.288467	0.40745	0.134815
ENSMUST00000152574	ENSMUSG00000030330	Ing4	4.75765	0.0026968	0	0	0	0.106443	2.10689	1.23242	0.667072	5.27484e-227	1.31976	1.39257	1.33347	0.568175	0.627798	0.743796	0.83279	0.758923	1.04329
ENSMUST00000183311	ENSMUSG00000032525	Nktr	5.06023	0.00269423	0.194631	0.132504	0.0543201	0.0325207	1.92882	5.84768	0.324728	3.05191e-11	0.898696	0.957438	0.78119	0.719697	0.48456	0.626782	0.603035	0.68625	0.583726
ENSMUST00000020106	ENSMUSG00000019947	Arid5b	5.13195	0.00266999	0.136651	0.102244	0.117383	0.0701961	2.5792	6.20471	0.30544	4.24978e-11	0.467144	0.564369	0.421908	0.158916	0.227685	0.235078	0.128994	0.113701	0.052313
ENSMUST00000126380	ENSMUSG00000086290	Snhg12	6.13132	0.002648	0	0	0	0	4.05274	1.73821	0.372472	1.98131e-17	0.603492	1.29531	0.536204	0.223433	0.327055	0.405116	0.245778	0.272744	0.336547
ENSMUST00000131724	ENSMUSG00000052613	Pcdh15	5.14273	0.00263746	0.305091	0.15719	0.0666739	0.257845	5.01636	7.58951	0.697485	1.13119e-285	0.728268	1.01063	0.335262	0.0138803	0.00755641	0.131174	0.00627999	0.0341015	0.042406
ENSMUST00000156824	ENSMUSG00000015094	Npdc1	4.37742	0.00259258	0.00283244	0	1.80601e-06	0	0.951282	1.30477	0.487847	4.91493e-112	1.07102	1.16642	1.06387	0.222682	0.218964	0.419199	0.789491	1.2491	1.16667
ENSMUST00000030947	ENSMUSG00000029070	Mxra8	3.09162	0.00256188	0	0.131779	0.0167128	0.015973	0.304796	0.396307	0.267037	1.93853e-43	0.297947	0.386477	0.318299	0.0196491	0.0979707	0.0964816	0.065273	0.0102956	0.0502007
ENSMUST00000144443	ENSMUSG00000018567	Gabarap	1.08981	0.00252762	38.5827	61.8978	56.095	48.0788	121.334	96.7933	0.678702	0	2.2396	2.33769	2.3333	1.32666	1.50334	1.57059	1.77201	2.10656	1.73926
ENSMUST00000131306	ENSMUSG00000021493	Pdlim7	4.72602	0.00250996	5.22302e-07	0.00258809	1.01382e-07	0	0.488315	0.491462	0.483933	4.042e-34	0.946207	1.69029	0.878129	0.319652	0.54402	0.716385	0.476298	0.489638	0.474992
ENSMUST00000180548	ENSMUSG00000031812	Map1lc3b	3.49017	0.00250996	1.30649	0.167608	0.441623	0.314787	4.19493	5.07598	0.556172	3.22126e-295	1.93595	2.04458	2.17098	1.1266	1.16827	1.21532	1.59809	2.15011	1.80216
ENSMUST00000124696	ENSMUSG00000063229	Ldha	4.27335	0.00250812	1.2834	0	8.25248e-05	0	2.12696	2.1645	0.287905	4.09291e-85	2.59904	2.11516	2.64577	2.29964	2.4494	2.48262	2.04	1.85272	1.36997
ENSMUST00000162930	ENSMUSG00000025979	Mob4	5.08267	0.00250448	0.152255	0.000199215	0.000100377	0.000103664	0.444737	0.883803	0.344243	1.7883e-27	0.971291	1.1111	0.911223	0.658207	0.543437	0.554479	0.81685	0.801412	0.84884
ENSMUST00000147719	ENSMUSG00000036073	Galt	3.14665	0.00248629	1.37567	0.525708	1.94183	1.81196	11.0932	12.1078	0.469139	1.89497e-72	0.659263	0.672786	0.586699	0.103715	0.235295	0.263153	0.163957	0.179145	0.258223
ENSMUST00000149764	ENSMUSG00000018761	Mpdu1	4.44075	0.00247283	1.77825	0	0.0134532	0.176656	2.39606	5.15668	0.292354	0.00114593	0.740411	0.662819	0.743291	0.413583	0.450559	0.477087	0.433057	0.565042	0.52699
ENSMUST00000098036	ENSMUSG00000030720	Cln3	4.3487	0.00245613	0.16793	3.07253e-06	3.53681	4.08825	9.03542	12.1178	0.321857	1.50959e-30	0.43223	0.363882	0.267198	0.0480433	0.120355	0.154439	0.10779	0.0796271	0.121773
ENSMUST00000141187	ENSMUSG00000055022	Cntn1	3.55424	0.0024107	0.229241	0.0908347	0.0645555	0.20325	1.46326	1.74882	1.39642	0	1.40707	1.51617	1.44279	0.00665748	0.0978538	0.407588	0.0432341	0.148892	0.0426878
ENSMUST00000147007	ENSMUSG00000020385	Clk4	4.50219	0.00236473	0	0	0.453129	0	3.05818	2.0715	0.39374	2.61253e-25	0.734973	0.819329	0.683064	0.339974	0.372564	0.449637	0.354104	0.350243	0.487206
ENSMUST00000091967	ENSMUSG00000024381	Bin1	4.35043	0.00236029	6.98497	0.210608	1.33373	0.0201599	7.85914	12.1151	0.932963	0	1.25822	1.37294	1.0175	0.243987	0.322117	0.449797	0.312452	0.459501	0.360497
ENSMUST00000163846	ENSMUSG00000021910	Nisch	5.15001	0.00233528	0	0	0.578519	0	2.64132	5.23782	0.666654	1.13459e-288	1.57406	1.73501	1.47561	0.872014	0.913265	1.02326	1.10007	0.916649	1.07874
ENSMUST00000133695	ENSMUSG00000030330	Ing4	4.00593	0.00228179	0.0451456	0	0.0769566	0	0.196249	0.869482	0.667072	5.27484e-227	1.31976	1.39257	1.33347	0.568175	0.627798	0.743796	0.83279	0.758923	1.04329
ENSMUST00000124268	ENSMUSG00000039087	Rreb1	4.29918	0.00227283	0.264617	0.128756	0.320529	0.341028	3.89801	6.40111	0.284333	1.41776e-64	0.287409	0.309255	0.346736	0.0259244	0.0556351	0.10315	0.0261865	0.00798412	0.00849657
ENSMUST00000142707	ENSMUSG00000002010	Idh3g	7.70473	0.0022714	0.000105046	0.112082	9.21869e-08	0	9.80961	21.4214	0.344456	4.33175e-31	1.03653	1.00337	1.08272	0.70632	0.71502	0.718623	0.849297	0.693007	0.930961
ENSMUST00000137890	ENSMUSG00000017677	Wsb1	5.12998	0.00225297	0	0.322508	0	0.428459	4.10664	5.40033	0.283706	2.09635e-08	0.926066	1.09067	0.860604	0.704093	0.4937	0.573908	0.811782	0.870615	0.993397
ENSMUST00000173499	ENSMUSG00000092341	Malat1	8.58309	0.00223139	3.56213e-06	0	0	0	7.56941	122.078	1.06936	0	6.26274	6.45181	6.21827	5.18538	4.78046	5.39859	5.08697	5.72129	5.71596
ENSMUST00000138089	ENSMUSG00000026987	Baz2b	1.95256	0.00222117	13.5809	10.6804	10.5843	6.89156	30.2557	51.5242	0.296976	1.44181e-11	0.987581	1.01442	0.879736	0.620833	0.637683	0.749681	0.740092	0.700298	0.70099
ENSMUST00000135722	ENSMUSG00000026987	Baz2b	4.92004	0.00221045	0.0246193	0	0	0	0.230639	0.428236	0.296976	1.44181e-11	0.987581	1.01442	0.879736	0.620833	0.637683	0.749681	0.740092	0.700298	0.70099
ENSMUST00000141960	ENSMUSG00000071337	Tia1	4.00897	0.00219049	0.176364	0.154937	0.0858701	0.115454	1.74684	2.81027	0.344709	5.12684e-68	1.51103	1.5652	1.43536	1.27417	1.0916	1.19488	1.23674	1.1496	1.49228
ENSMUST00000123930	ENSMUSG00000030268	Bcat1	2.86531	0.00218967	6.42936	3.51791	4.69089	3.94021	21.0693	52.8746	0.481519	1.09515e-65	0.903687	1.22877	1.36646	0.218639	0.621675	0.686953	0.436254	0.49643	0.829879
ENSMUST00000172812	ENSMUSG00000092341	Malat1	6.08361	0.00218495	19.375	2.725	2.32296	2.21468	229.284	269.039	1.06936	0	6.26274	6.45181	6.21827	5.18538	4.78046	5.39859	5.08697	5.72129	5.71596
ENSMUST00000154104	ENSMUSG00000027332	Ivd	3.75688	0.00218381	0	0	0.269897	0	1.69561	0.687099	0.315815	2.2761e-25	0.423331	0.264847	0.614741	0.181091	0.203707	0.222443	0.165718	0.0668772	0.113698
ENSMUST00000028826	ENSMUSG00000027350	Chgb	0.656326	0.00217692	124.006	154.717	141.741	128.267	177.969	267.704	1.7296	0	1.96811	1.99514	1.80607	0.0132131	0.0943099	0.652689	0.0897172	0.439294	1.07841
ENSMUST00000155660	ENSMUSG00000087153	Gm6483	1.70624	0.00217574	2.92361	3.7685	1.43979	2.0266	5.50083	11.5147	0.363525	2.55444e-27	0.917433	0.990459	0.890381	0.621162	0.597082	0.686102	0.613124	0.583971	0.662989
ENSMUST00000139857	ENSMUSG00000019302	Atp6v0a1	7.6339	0.00215421	1.07735e-07	0.00741207	4.90731e-06	0.00776851	7.71233	10.6847	0.492157	3.82241e-87	0.641065	0.772001	0.559783	0.138027	0.127907	0.203111	0.184068	0.277307	0.323419
ENSMUST00000124172	ENSMUSG00000047617	BC029214	5.11718	0.0021323	0.495867	5.16942e-08	0.876989	1.34639e-06	4.67094	4.269	0.658209	1.4384e-186	0.771404	0.898208	0.807171	0.0830993	0.119963	0.217537	0.222548	0.336411	0.274905
ENSMUST00000172685	ENSMUSG00000026028	Trak2	5.84944	0.0021208	0.910768	0	0	0	3.36737	5.11263	0.434262	1.42442e-110	0.467012	0.391667	0.44685	0.1231	0.0519722	0.107868	0.0894616	0.0618067	0.0463094
ENSMUST00000130701	ENSMUSG00000033684	Qsox1	6.19308	0.00209521	0	0	0	0	4.39212	11.5233	1.71661	0	2.18214	1.94184	1.94063	1.14912	0.36068	0.875352	0.764197	0.116676	0.333405
ENSMUST00000145772	ENSMUSG00000017677	Wsb1	5.93155	0.00207657	0.000274319	0	0.00137689	0	0.944809	5.2179	0.283706	2.09635e-08	0.926066	1.09067	0.860604	0.704093	0.4937	0.573908	0.811782	0.870615	0.993397
ENSMUST00000142791	ENSMUSG00000030180	Kdm5a	4.812	0.00205769	5.81205	3.97587e-06	0	6.41927e-05	2.20568	2.98947	0.2991	9.30185e-05	0.623486	0.589911	0.59209	0.290638	0.363034	0.40596	0.344941	0.292086	0.402333
ENSMUST00000183034	ENSMUSG00000026131	Dst	5.80715	0.00204588	0.0414512	0.104646	0.0189891	2.41019e-05	0.632131	1.7808	0.324394	1.22573e-07	0.621938	0.811179	0.393872	0.29643	0.153936	0.269756	0.283351	0.5489	0.455386
ENSMUST00000169343	ENSMUSG00000022587	Ly6e	2.29282	0.00204531	0.227391	0.396829	0.615218	0.858655	2.31411	2.59157	0.296561	0.000196631	0.772756	0.662115	0.856463	0.620092	0.476252	0.459434	0.814931	0.511953	0.461201
ENSMUST00000175781	ENSMUSG00000008206	Cers4	0.762189	0.00202706	46.9403	32.5217	31.1158	31.8664	57.5043	59.9475	0.281751	0.000843289	0.473518	0.518191	0.371745	0.0850656	0.154711	0.194546	0.105603	0.41211	0.160992
ENSMUST00000153947	ENSMUSG00000019578	Ubxn6	3.5983	0.00199335	0	2.0149	3.42891	0.197595	5.55317	8.87707	0.564882	5.38207e-117	1.00429	1.06599	1.06545	0.35737	0.404308	0.513175	0.534823	0.72955	0.781697
ENSMUST00000029552	ENSMUSG00000027942	4933434E20Rik	5.37259	0.00198818	0	1.90694e-06	7.78979e-07	0	3.40656	0.45591	0.320426	1.87334e-09	0.891107	1.00749	0.856286	0.490535	0.610039	0.629093	0.645184	0.571024	0.871826
ENSMUST00000046893	ENSMUSG00000038390	Gpr162	1.43651	0.00195018	7.97857	15.6321	16.8809	14.6796	40.2375	33.9837	0.539386	7.18115e-93	0.757784	0.757784	1.04813	0.286144	0.23774	0.300913	0.574375	0.478153	0.254508
ENSMUST00000136387	ENSMUSG00000071337	Tia1	4.99799	0.00194954	0.333921	0.196896	0.549052	0.0767949	5.16805	12.9842	0.344709	5.12684e-68	1.51103	1.5652	1.43536	1.27417	1.0916	1.19488	1.23674	1.1496	1.49228
ENSMUST00000171666	ENSMUSG00000022617	Chkb	1.75745	0.00192579	12.9226	8.4702	9.59402	5.93878	22.794	39.344	0.462107	2.73007e-48	0.775969	0.794586	0.815658	0.392328	0.293574	0.369417	0.417469	0.389827	0.58252
ENSMUST00000125797	ENSMUSG00000036622	Atp13a2	5.79529	0.0019231	2.27898	0	0	0	1.68015	3.85382	0.312449	1.1285e-11	0.544298	0.61775	0.547478	0.111008	0.192029	0.228173	0.238601	0.48828	0.469122
ENSMUST00000138468	ENSMUSG00000027598	Itch	5.17015	0.0019195	0.627163	0.772363	0.0489735	9.80351e-06	3.26841	5.98575	0.470628	1.16368e-38	0.706406	0.817685	0.673047	0.327312	0.254816	0.32565	0.342007	0.241505	0.316189
ENSMUST00000166943	ENSMUSG00000023055	Calcoco1	5.7437	0.0018947	0	0	0.00211431	0.0338871	2.75604	2.37273	0.396129	2.66509e-66	0.483939	0.472244	0.532162	0.107708	0.0602848	0.124454	0.22689	0.192855	0.338474
ENSMUST00000112294	ENSMUSG00000031367	Ap1s2	1.31372	0.00187534	12.7389	8.70747	8.94661	7.13195	26.0135	18.7795	0.308611	4.12545e-17	0.53664	0.586501	0.512258	0.224582	0.0878627	0.15562	0.151549	0.642578	0.365858
ENSMUST00000176007	ENSMUSG00000036138	Acaa1a	7.85781	0.0018695	2.62653e-05	0	0	0	10.4806	11.8383	0.409839	3.25159e-34	0.691947	0.663817	0.524845	0.135047	0.309183	0.315291	0.238956	0.322245	0.369024
ENSMUST00000167670	ENSMUSG00000004661	Arid3b	5.14191	0.00185966	0.0672251	0.0477444	0.0242509	0	0.853779	1.93721	0.407166	1.67763e-59	0.54127	0.556468	0.429998	0.098276	0.0788768	0.174401	0.161129	0.230529	0.188071
ENSMUST00000041099	ENSMUSG00000034701	Neurod1	1.45596	0.00185543	222.96	107.205	111.963	135.534	459.333	293.12	1.89611	0	2.45688	2.70663	2.74373	1.66466	0.428667	1.02701	1.02883	0.31475	0.440217
ENSMUST00000126765	ENSMUSG00000062729	Ppox	9.17285	0.0018487	0	0	0	0	26.3965	36.9707	0.264304	2.86268e-08	0.420626	0.393615	0.317786	0.224547	0.135555	0.224361	0.13547	0.0902209	0.156132
ENSMUST00000173739	ENSMUSG00000002985	Apoe	3.67411	0.00181755	0.316033	1.3324	0.242019	0.242697	4.54475	6.87887	0.651548	5.31467e-50	1.10452	0.612732	0.911534	0.322323	0.700384	0.57084	0.218621	0.0345443	0.0863241
ENSMUST00000124749	ENSMUSG00000022580	Rhpn1	3.72956	0.00181111	0.00657631	0.279843	0.0673553	0.788456	2.56773	1.48108	0.266045	1.05695e-41	0.341026	0.193401	0.191496	0.0289581	0.0698275	0.100123	0.0302828	0.0163989	0.0315457
ENSMUST00000129298	ENSMUSG00000006127	Inpp5k	5.05135	0.00180698	0	0	0	0	0.389813	0.796611	0.258969	2.47212e-15	0.34807	0.258294	0.328017	0.0813148	0.0741005	0.124038	0.124565	0.155355	0.178966
ENSMUST00000112329	ENSMUSG00000024992	Pde6c	6.12108	0.00180226	0.507238	0.277333	0.116907	0.166802	8.73726	33.4437	0.260784	3.93596e-104	0.286033	0.301271	0.0905654	0	0.00799583	0.0238531	0	0	0.00234091
ENSMUST00000133984	ENSMUSG00000003992	Ssbp2	1.3614	0.00179402	72.8408	40.5093	42.3094	42.3803	141.726	99.696	0.278233	9.49739e-09	0.950028	0.906864	0.910821	0.549581	0.752097	0.787553	0.589466	0.52648	0.571189
ENSMUST00000133165	ENSMUSG00000029030	Tprgl	2.45443	0.00177682	0.279555	0.444924	0.295182	0.570404	2.39167	2.19404	0.302747	1.69993e-21	0.962536	1.08565	1.01495	0.522843	0.648834	0.601259	0.791324	1.00651	0.866673
ENSMUST00000136936	ENSMUSG00000015837	Sqstm1	6.57397	0.00175872	0	0.000691204	13.5137	0	29.4271	7.73372	0.381957	1.59863e-23	0.681405	0.932047	0.714119	0.230937	0.34013	0.334997	0.43912	0.4601	0.466792
ENSMUST00000168406	ENSMUSG00000023367	Tmem176a	5.22873	0.00175791	0.0571708	0.129942	0.0208834	0.0386014	8.98327	1.03745	0.747403	1.94651e-192	0.992733	1.04508	1.04351	0.0864404	0.333967	0.411139	0.25436	0.300104	0.259275
ENSMUST00000125969	ENSMUSG00000022884	Eif4a2	6.41004	0.00175363	1.91214	0	0	0	7.29023	11.5076	0.410258	4.03785e-103	1.51942	1.60502	1.34014	0.946311	0.988399	1.07853	1.02191	1.4072	1.28454
ENSMUST00000128961	ENSMUSG00000015149	Sirt2	6.02784	0.00174969	9.71544e-05	4.24747	0.0168311	1.57214e-05	10.1316	10.4644	0.518544	1.68925e-78	0.901751	0.949823	0.929227	0.295526	0.397178	0.428631	0.454438	0.532884	0.614327
ENSMUST00000182026	ENSMUSG00000032580	Rbm5	6.62871	0.00170011	0	0	0	0	3.17705	5.50029	0.464125	2.76161e-59	0.972495	1.09662	0.927889	0.4802	0.488871	0.618544	0.551652	0.616734	0.700233
ENSMUST00000149579	ENSMUSG00000039219	Arid4b	4.23534	0.00169401	0.167266	0.0496878	0	0.300122	1.15083	1.50624	0.337647	7.08177e-15	0.88337	0.986294	0.819024	0.571509	0.517672	0.551702	0.715325	0.560313	0.720753
ENSMUST00000122986	ENSMUSG00000003458	Ncstn	5.17107	0.00169211	0.247308	0	0	1.56381e-07	1.8243	3.10094	0.313426	4.66856e-18	0.472912	0.490363	0.457786	0.247904	0.169403	0.204013	0.18591	0.188206	0.305107
ENSMUST00000156562	ENSMUSG00000018476	Kdm6b	4.58888	0.00168925	0	0	0.118214	0	2.23753	1.02098	0.705749	1.66433e-132	1.02656	1.36177	1.10833	0.270844	0.331317	0.448631	0.615843	0.604316	0.680509
ENSMUST00000128673	ENSMUSG00000015222	Map2	6.52469	0.0016863	0.0579231	0	0	0	0.611741	3.43305	0.368263	1.20428e-36	0.641513	0.658671	0.84101	0.113834	0.0703711	0.220375	0.50068	0.877199	0.408238
ENSMUST00000174710	ENSMUSG00000002985	Apoe	5.47309	0.00167396	0	0	0.00216897	0	4.16545	2.08352	0.651548	5.31467e-50	1.10452	0.612732	0.911534	0.322323	0.700384	0.57084	0.218621	0.0345443	0.0863241
ENSMUST00000124707	ENSMUSG00000039382	Wdr45	4.71457	0.00164792	0	1.23599	0.000142513	0.000405745	3.5882	2.78286	0.406715	2.65549e-51	0.522739	0.711177	0.531368	0.106823	0.161132	0.211102	0.164691	0.169258	0.237913
ENSMUST00000144378	ENSMUSG00000029655	N4bp2l2	3.85035	0.00164792	1.27628	2.44105	0.00529012	2.14	6.55933	9.36481	0.289975	0.000680331	0.824735	0.877545	0.746816	0.566575	0.566446	0.57312	0.629083	0.42476	0.55261
ENSMUST00000140213	ENSMUSG00000017760	Ctsa	8.01163	0.00162952	0	0	0	4.90132e-07	16.4031	36.0471	0.452063	3.72336e-53	0.758984	0.785362	0.848517	0.237217	0.352023	0.402465	0.335457	0.257806	0.622084
ENSMUST00000150161	ENSMUSG00000034160	Ogt	7.20675	0.00158967	0.738223	0.559222	0.308376	0.459614	51.047	108.786	0.766226	4.79178e-297	1.39796	1.49694	1.32469	0.676142	0.62224	0.741183	0.744896	0.646639	0.910599
ENSMUST00000156312	ENSMUSG00000031523	Dlc1	5.29279	0.00156701	0	0	0	0	0.2463	0.659541	1.01541	0	0.999554	0.942476	0.927295	0.00485613	0.029825	0.260034	0.00768719	0.0418669	0.00822164
ENSMUST00000153956	ENSMUSG00000015149	Sirt2	4.76621	0.00156487	0	0	0	0	1.31265	1.03978	0.518544	1.68925e-78	0.901751	0.949823	0.929227	0.295526	0.397178	0.428631	0.454438	0.532884	0.614327
ENSMUST00000145101	ENSMUSG00000009108	Gnat2	9.55942	0.00155631	0	0	0	0	17.4937	128.855	1.00148	0	0.988161	0.691795	0.96202	0.00702094	0.0259528	0.198115	0	0.00411929	0
ENSMUST00000078267	ENSMUSG00000056895	Hist3h2ba	1.8861	0.00155126	12.3453	16.0264	16.4815	18.8055	64.951	53.608	0.437313	3.75042e-167	2.08307	2.13745	2.29552	1.31645	1.03753	1.44133	2.03479	2.44368	2.66444
ENSMUST00000129293	ENSMUSG00000053819	Camk2d	4.59655	0.00149864	0.845641	0.453166	0.233782	0.277316	7.62692	12.3482	0.6675	1.36634e-161	0.897851	1.27047	0.857614	0.259415	0.28959	0.405378	0.292417	0.301016	0.384918
ENSMUST00000065716	ENSMUSG00000051166	Eml5	1.12304	0.00149535	28.7887	17.4374	17.5025	18.5225	36.011	52.2877	0.711007	6.72493e-238	0.788487	1.01925	0.848103	0.165901	0.0945859	0.220671	0.307753	0.0847667	0.409842
ENSMUST00000153386	ENSMUSG00000025151	Maged1	3.68638	0.00148506	0.933483	1.69856	1.24244	1.35466	18.7046	15.0356	0.442743	8.38309e-117	1.68797	1.49711	1.56428	1.01866	1.17859	1.22579	1.27489	1.47743	1.46807
ENSMUST00000143665	ENSMUSG00000070733	Fryl	5.49631	0.00148228	0	1.77572	0	1.19621e-07	5.64397	9.16231	0.447217	3.78228e-67	0.559355	0.602603	0.650259	0.232009	0.108188	0.234785	0.18185	0.172878	0.436423
ENSMUST00000106843	ENSMUSG00000078619	Smarcd2	1.68499	0.00147054	2.36311	3.07016	3.05045	2.64036	11.3496	6.91941	0.370078	4.89798e-59	0.455896	0.507785	0.374005	0.0907402	0.0902575	0.132689	0.122157	0.0759335	0.150308
ENSMUST00000162156	ENSMUSG00000028101	Pias3	1.87988	0.00143081	2.51181	6.38216	8.77278	9.98449	24.8571	22.7443	0.438804	1.41361e-65	0.568909	0.485956	0.455833	0.140236	0.144235	0.22081	0.126471	0.0812954	0.127147
ENSMUST00000132929	ENSMUSG00000027620	Rbm39	6.12906	0.00142391	1.06703	0	0	0	5.45716	9.62061	0.444681	0	2.48228	2.72499	2.43758	2.22087	2.03577	2.20342	2.12155	1.81362	2.04266
ENSMUST00000068140	ENSMUSG00000054871	Tmem158	4.73178	0.0014179	0.0826926	0.287397	0.345459	0.276584	9.12301	4.49695	1.38257	0	1.47021	1.98673	1.4007	0.260282	0.13745	0.441693	0.0956021	0.228579	0.120498
ENSMUST00000153339	ENSMUSG00000020402	Vdac1	5.25447	0.00140253	0	1.3854	1.67245	2.6997e-05	12.7751	10.8059	0.454024	7.3492e-167	1.69247	1.65249	1.75572	1.03994	1.25275	1.28792	1.1569	1.53783	1.38887
ENSMUST00000134498	ENSMUSG00000030720	Cln3	4.60901	0.0013999	0	4.13682e-06	0	0	0.699894	1.56535	0.321857	1.50959e-30	0.43223	0.363882	0.267198	0.0480433	0.120355	0.154439	0.10779	0.0796271	0.121773
ENSMUST00000173339	ENSMUSG00000025451	Paip1	4.25901	0.00137083	0	0	0	0	0.81662	0.732243	0.291353	0.00744849	0.796638	0.746077	0.750221	0.525191	0.440599	0.515365	0.564384	0.623958	0.624461
ENSMUST00000139918	ENSMUSG00000054256	Msi1	4.79251	0.0013689	1.07646	0.56996	0.881959	1.48661e-05	7.73793	15.648	0.33318	3.52876e-79	1.55104	1.43568	1.72887	1.6151	1.26579	1.35498	1.55691	0.77445	1.0147
ENSMUST00000123255	ENSMUSG00000053113	Socs3	4.92415	0.00136771	0	0	0	0	1.82557	2.50415	0.402585	3.05896e-44	0.501021	0.381518	0.448801	0.11909	0.167149	0.202233	0.0404152	0.0244316	0.0752827
ENSMUST00000031727	ENSMUSG00000029714	Gigyf1	2.36874	0.00136411	2.22156	0.972205	1.18438	1.60382	7.92903	6.46113	0.253418	0.00214002	0.436834	0.557845	0.385248	0.220202	0.168851	0.250547	0.198923	0.18014	0.210298
ENSMUST00000130849	ENSMUSG00000054256	Msi1	6.0941	0.00136282	2.277e-06	1.58046	0	0	6.33887	14.6777	0.33318	3.52876e-79	1.55104	1.43568	1.72887	1.6151	1.26579	1.35498	1.55691	0.77445	1.0147
ENSMUST00000126453	ENSMUSG00000008855	Hdac5	4.05398	0.00135559	0	0	0	0	0.75024	1.02502	0.317627	1.27791e-09	0.539702	0.71498	0.505045	0.177232	0.217083	0.271552	0.303692	0.372103	0.32304
ENSMUST00000132791	ENSMUSG00000040687	Madd	4.97713	0.00132879	0	0	0	0	2.30382	1.06784	0.323786	1.99533e-35	0.416523	0.407703	0.332941	0.139229	0.0630495	0.121602	0.112882	0.150645	0.212738
ENSMUST00000134686	ENSMUSG00000025408	Ddit3	3.42121	0.00132185	2.81989	1.22796	0.167441	0.0803472	4.85597	6.36948	0.512343	2.40526e-58	0.564018	1.70758	0.520748	0.164754	0.1669	0.319025	0.172608	0.219598	0.24067
ENSMUST00000141183	ENSMUSG00000008167	Fbxw9	4.70126	0.00131386	1.39837	0.000540295	0	1.67022	9.95439	4.09823	0.32014	3.24308e-20	0.461514	0.546495	0.421623	0.0599853	0.194523	0.170513	0.143186	0.294541	0.21611
ENSMUST00000135334	ENSMUSG00000037736	Limch1	6.98381	0.00131012	0	0	0	0.000191048	4.19684	11.8107	0.259221	3.54113e-13	0.35755	0.252793	0.406066	0.0366568	0.18515	0.208075	0.029021	0.0686048	0.0985985
ENSMUST00000154896	ENSMUSG00000019302	Atp6v0a1	6.38134	0.00131012	0.0240111	0.0166716	0.435929	0.000477499	1.7675	7.53083	0.492157	3.82241e-87	0.641065	0.772001	0.559783	0.138027	0.127907	0.203111	0.184068	0.277307	0.323419
ENSMUST00000140282	ENSMUSG00000027332	Ivd	7.07314	0.00126021	0.000108257	0	0	0	5.18166	23.562	0.315815	2.2761e-25	0.423331	0.264847	0.614741	0.181091	0.203707	0.222443	0.165718	0.0668772	0.113698
ENSMUST00000152595	ENSMUSG00000087138	Gm15545	2.57786	0.00123444	1.02302	1.00411	0.967251	0.359877	3.98966	6.12306	0.294014	1.10381e-24	0.416029	0.375238	0.426793	0.0845129	0.135878	0.159655	0.18953	0.132511	0.331879
ENSMUST00000128309	ENSMUSG00000004455	Ppp1cc	3.42815	0.00122273	2.18172	1.95027	2.29418	1.8627	27.0843	17.9559	0.398347	3.94284e-128	1.76123	1.75545	1.94419	1.50692	1.44697	1.51568	1.42156	1.11769	1.38268
ENSMUST00000147104	ENSMUSG00000071337	Tia1	7.4118	0.00122273	0	0	0	0	7.38999	9.67891	0.344709	5.12684e-68	1.51103	1.5652	1.43536	1.27417	1.0916	1.19488	1.23674	1.1496	1.49228
ENSMUST00000122846	ENSMUSG00000040860	Crocc	7.137	0.00121537	1.1333	3.53005e-05	2.96044e-07	0.483088	18.8208	10.6267	0.410483	9.26919e-69	0.50722	0.595672	0.448116	0.0952432	0.14647	0.243983	0.0640422	0.0419118	0.0730705
ENSMUST00000114712	ENSMUSG00000022793	B4galt4	4.33718	0.0011941	9.64643e-07	0.0802291	0.22206	0.156261	2.24741	1.66479	0.285668	1.45931e-30	0.380105	0.37234	0.250261	0.0168786	0.123564	0.131559	0.0460878	0.0579673	0.061901
ENSMUST00000173406	ENSMUSG00000038375	Trp53inp2	3.68363	0.00117893	0	0.113379	0	0	0.528119	1.07024	0.438304	5.19169e-65	0.545612	0.548728	0.853028	0.209182	0.0573017	0.128703	0.430072	0.377807	0.428518
ENSMUST00000064562	ENSMUSG00000052613	Pcdh15	7.35385	0.00117148	0.308245	0.105777	0.0842812	0.600019	25.302	45.3332	0.697485	1.13119e-285	0.728268	1.01063	0.335262	0.0138803	0.00755641	0.131174	0.00627999	0.0341015	0.042406
ENSMUST00000140787	ENSMUSG00000022201	Zfr	6.54258	0.00117034	1.21167e-05	1.87932e-05	2.24966e-07	0.0477049	22.792	0.734501	0.296663	0.000601019	0.76376	1.03606	0.707738	0.572182	0.492072	0.544886	0.504606	0.459524	0.564569
ENSMUST00000132234	ENSMUSG00000004319	Clcn3	5.63981	0.00116475	0.144168	0	0.169971	0.0410377	2.00845	4.59217	0.324592	0.00848471	0.628044	1.17953	0.355565	0.210378	0.296315	0.355855	0.221997	0.442643	0.327132
ENSMUST00000031089	ENSMUSG00000054920	Klhl5	6.5278	0.0011559	0	0.0152976	0.000140883	0.0582836	1.17168	4.07996	0.350238	3.67077e-70	0.412287	0.320433	0.239497	0.0338793	0.0555273	0.13064	0.0216301	0.0628066	0.014469
ENSMUST00000141613	ENSMUSG00000047617	BC029214	5.05007	0.00114783	0.985165	0.007024	4.01842e-05	35.9348	20.6141	20.2341	0.658209	1.4384e-186	0.771404	0.898208	0.807171	0.0830993	0.119963	0.217537	0.222548	0.336411	0.274905
ENSMUST00000136929	ENSMUSG00000087153	Gm6483	5.67503	0.00114288	0	0	0	0	1.50585	3.06155	0.363525	2.55444e-27	0.917433	0.990459	0.890381	0.621162	0.597082	0.686102	0.613124	0.583971	0.662989
ENSMUST00000141813	ENSMUSG00000027341	Tmem230	5.01876	0.00113978	0	0	0	0	1.93237	3.99061	0.310736	0.000119244	0.806594	0.789252	0.668633	0.476578	0.451332	0.511896	0.567111	0.515322	0.54836
ENSMUST00000021750	ENSMUSG00000021313	Ryr2	3.89144	0.00113486	0.051447	0.0337419	0.0813194	0.0563723	0.718207	0.956857	0.357122	3.50084e-135	0.374591	0.295333	0.224938	0	0.00707512	0.0762691	0.00178207	0.0243965	0.0279166
ENSMUST00000020101	ENSMUSG00000019944	Rhobtb1	2.27628	0.00113154	1.67151	0.71325	0.484281	0.607632	3.63214	3.62557	0.345103	3.82239e-48	0.441892	0.523403	0.232423	0.0800694	0.0791101	0.118581	0.0883798	0.140594	0.105386
ENSMUST00000171320	ENSMUSG00000001441	Npepps	7.39528	0.00112741	0	0	0	5.43046e-06	9.91985	20.2825	0.379584	4.92394e-22	0.854563	0.86911	0.760818	0.379383	0.422595	0.461835	0.518593	0.599659	0.625669
ENSMUST00000045779	ENSMUSG00000034714	Ttyh2	1.39253	0.00112022	14.6806	19.6125	17.7728	17.2064	50.3854	40.9469	0.880397	0	0.852785	0.916636	0.885975	0.0522446	0.02967	0.18287	0.113194	0.0133881	0.0114523
ENSMUST00000129850	ENSMUSG00000029068	Ccnl2	5.40615	0.0011162	0.162388	0.510659	0.635517	1.82009e-08	4.7491	8.93231	0.724018	1.55659e-291	1.50982	1.6098	1.46266	0.83991	0.777048	0.906339	1.01255	0.801469	1.0944
ENSMUST00000101191	ENSMUSG00000054920	Klhl5	6.97756	0.0011009	0.10355	0.00465641	0.106681	0.0439286	7.1155	7.12446	0.350238	3.67077e-70	0.412287	0.320433	0.239497	0.0338793	0.0555273	0.13064	0.0216301	0.0628066	0.014469
ENSMUST00000146097	ENSMUSG00000040687	Madd	5.9299	0.00108009	0	0	0	0	2.73369	3.00168	0.323786	1.99533e-35	0.416523	0.407703	0.332941	0.139229	0.0630495	0.121602	0.112882	0.150645	0.212738
ENSMUST00000134263	ENSMUSG00000003438	Timm50	6.28844	0.00107137	0	0	0	0	3.55246	5.28092	0.349252	2.2073e-22	0.982048	1.01271	1.10408	1.07962	0.612169	0.725988	0.818591	0.519046	0.550336
ENSMUST00000146090	ENSMUSG00000034647	Ankrd12	5.21508	0.00104852	0	3.18147	0.204286	0	9.01905	10.2518	0.514119	2.01982e-73	0.867448	0.938501	0.72355	0.130487	0.242086	0.368826	0.319367	0.674361	0.604542
ENSMUST00000147635	ENSMUSG00000034160	Ogt	7.14334	0.00104253	0.791501	0.446089	0.281664	0.534935	51.098	93.2197	0.766226	4.79178e-297	1.39796	1.49694	1.32469	0.676142	0.62224	0.741183	0.744896	0.646639	0.910599
ENSMUST00000124225	ENSMUSG00000039050	Osbpl2	4.98007	0.00104187	0.0874614	0	0	0	0.829222	1.60362	0.251681	3.5657e-06	0.387259	0.387511	0.36047	0.142217	0.117876	0.181993	0.181851	0.176903	0.166343
ENSMUST00000138224	ENSMUSG00000032531	Amotl2	5.53408	0.00103755	1.04949e-07	0.000642925	2.689e-07	2.29301e-07	0.386934	0.364822	0.404006	2.5773e-31	0.718424	1.0163	0.722919	0.546167	0.289265	0.343001	0.523095	0.473232	0.435836
ENSMUST00000143372	ENSMUSG00000003762	Adck4	5.19669	0.00100944	0	0	0	0	1.11606	3.61888	0.652381	3.06826e-186	0.752127	0.734784	0.657095	0.0504997	0.139021	0.227569	0.136706	0.128686	0.180397
ENSMUST00000143146	ENSMUSG00000029513	Prkab1	5.10289	0.000992934	8.04623e-05	2.30993e-06	1.15502	0	4.29157	2.71027	0.30274	1.96825e-14	0.499259	0.454201	0.537945	0.206015	0.254162	0.237739	0.278621	0.178786	0.260138
ENSMUST00000129672	ENSMUSG00000004319	Clcn3	4.70491	0.000988034	0.0632024	0.110143	0.0704432	0.257998	1.99781	4.59416	0.324592	0.00848471	0.628044	1.17953	0.355565	0.210378	0.296315	0.355855	0.221997	0.442643	0.327132
ENSMUST00000182538	ENSMUSG00000066800	Rnasel	4.41019	0.000983366	0.00549846	0.00473976	0.0181503	0.00939044	0.376043	0.317996	0.283807	6.9497e-12	0.420121	0.477084	0.359811	0.113402	0.122998	0.148884	0.209319	0.258534	0.300334
ENSMUST00000154972	ENSMUSG00000014195	Dnajc7	2.05603	0.00097441	5.56777	5.51154	6.78144	7.55443	25.0795	28.262	0.364663	8.33487e-56	1.24914	1.26464	1.24872	0.856039	0.837033	0.86015	1.07933	1.04501	1.12603
ENSMUST00000137466	ENSMUSG00000005089	Slc1a2	4.31596	0.000967462	0	0.46808	0	0.442787	4.39885	5.60082	0.844493	0	0.851395	0.954602	0.818458	0.0252498	0.0329131	0.198345	0.0718344	0.0222539	0.254472
ENSMUST00000176267	ENSMUSG00000008206	Cers4	10.2021	0.000964963	0	0.018627	1.71537e-05	0.0206454	23.4918	29.1036	0.281751	0.000843289	0.473518	0.518191	0.371745	0.0850656	0.154711	0.194546	0.105603	0.41211	0.160992
ENSMUST00000142825	ENSMUSG00000003458	Ncstn	5.53138	0.000962854	0	0	0	0	2.46182	1.69617	0.313426	4.66856e-18	0.472912	0.490363	0.457786	0.247904	0.169403	0.204013	0.18591	0.188206	0.305107
ENSMUST00000164251	ENSMUSG00000024158	Hagh	5.64268	0.000923293	1.13e-05	9.11944e-06	0.00220738	6.63376e-06	0.994694	4.47096	0.308629	1.06162e-09	0.537342	0.4479	0.519111	0.265389	0.171111	0.232134	0.326143	0.242173	0.431434
ENSMUST00000162551	ENSMUSG00000039661	Dusp26	7.07394	0.000923097	0	0	0	0.131379	9.02396	10.9576	0.342008	2.56894e-23	0.805284	1.43653	0.282997	0.0176096	0.0533634	0.178118	0.0402244	1.10361	1.29962
ENSMUST00000126850	ENSMUSG00000026349	Ccnt2	4.52923	0.000913275	0.0461765	0.0532925	0	0.277668	0.885872	1.65795	0.293871	0.000581458	0.793149	0.868883	0.753783	0.542936	0.488436	0.533875	0.555391	0.495633	0.617142
ENSMUST00000147190	ENSMUSG00000045193	Cirbp	5.3994	0.000907506	0.794877	0.360875	1.90162	0	22.5241	14.2163	0.69809	0	1.84894	1.91252	1.74646	1.00431	0.949262	1.12511	1.11522	1.54595	1.69661
ENSMUST00000070368	ENSMUSG00000036432	Siah2	1.39967	0.000898491	3.62514	4.25883	3.16266	4.4194	10.6836	9.66079	0.314198	3.75809e-34	0.362367	0.640439	0.405551	0.0946598	0.0959532	0.140543	0.119067	0.140538	0.0584533
ENSMUST00000153982	ENSMUSG00000078622	Ccdc47	4.98532	0.000876863	0	0	0	0	0.959358	1.47475	0.313983	1.13623e-08	0.601533	0.79554	0.565731	0.240628	0.313704	0.363102	0.295305	0.344071	0.360944
ENSMUST00000127388	ENSMUSG00000015222	Map2	4.56441	0.000872974	0.0905706	0.125646	0.0320014	0.0921836	0.986855	5.45866	0.368263	1.20428e-36	0.641513	0.658671	0.84101	0.113834	0.0703711	0.220375	0.50068	0.877199	0.408238
ENSMUST00000108715	ENSMUSG00000010025	Aldh3a2	4.44648	0.0008694	0.384438	0.138598	0.345284	0.337377	4.11485	10.5706	0.326665	1.6584e-55	0.360776	0.334611	0.363061	0.0569658	0.0807084	0.102755	0.0704808	0.073485	0.0728123
ENSMUST00000134355	ENSMUSG00000031144	Syp	6.78422	0.000869376	9.22303	1.10881	0	4.46643e-07	31.4141	95.0801	1.30771	0	1.33294	1.5428	1.30736	0.038273	0.0558338	0.342074	0.0863544	0.253875	0.173641
ENSMUST00000141013	ENSMUSG00000028618	Tmem59	7.74617	0.000867367	4.50139e-07	4.53223e-05	0.000148412	6.45421e-06	6.41749	14.126	0.786881	0	1.74212	1.84851	1.74918	0.818774	0.955501	1.07838	1.06987	1.05466	1.39636
ENSMUST00000164617	ENSMUSG00000021910	Nisch	2.96218	0.000864032	0.107444	0.193373	0.254585	0.0159641	0.805179	0.928709	0.666654	1.13459e-288	1.57406	1.73501	1.47561	0.872014	0.913265	1.02326	1.10007	0.916649	1.07874
ENSMUST00000030420	ENSMUSG00000028661	Epha8	7.84609	0.000851761	0	0.0896642	0.0302954	0.145252	12.6085	10.0399	0.720256	0	0.730027	0.656295	0.533453	0	0.012913	0.134832	0	0.0101344	0.0135056
ENSMUST00000015987	ENSMUSG00000015843	Rxrg	7.9247	0.000797884	0	0.0229149	0.0391643	0.0951678	11.0351	12.2143	1.17886	0	1.18992	0.913812	1.25296	0.00518067	0.0285347	0.337942	0.00706211	0.248585	0.00311991
ENSMUST00000132720	ENSMUSG00000028932	Psmc2	2.55465	0.000789183	5.93846	1.60064	2.43184	1.90109	15.731	13.0447	0.355295	2.04269e-51	1.25399	1.34159	1.1796	1.06707	0.768086	0.834108	1.22284	0.838006	1.08405
ENSMUST00000100262	ENSMUSG00000023169	Slc38a1	3.93292	0.000778704	0.999576	0.303237	0.313424	0.138746	3.94634	6.47869	0.329667	7.94529e-06	0.911692	1.0749	0.617136	0.485484	0.550358	0.536128	0.577546	0.633206	0.691528
ENSMUST00000182215	ENSMUSG00000032580	Rbm5	5.05326	0.000758814	1.59795	0	0	0	5.16385	2.78227	0.464125	2.76161e-59	0.972495	1.09662	0.927889	0.4802	0.488871	0.618544	0.551652	0.616734	0.700233
ENSMUST00000139106	ENSMUSG00000052613	Pcdh15	5.667	0.000748689	0	0	0	0	3.75748	3.86645	0.697485	1.13119e-285	0.728268	1.01063	0.335262	0.0138803	0.00755641	0.131174	0.00627999	0.0341015	0.042406
ENSMUST00000131849	ENSMUSG00000003438	Timm50	4.26691	0.000713509	0	0	0.105052	0	1.0122	1.06553	0.349252	2.2073e-22	0.982048	1.01271	1.10408	1.07962	0.612169	0.725988	0.818591	0.519046	0.550336
ENSMUST00000125436	ENSMUSG00000004267	Eno2	1.17848	0.000712995	52.6108	30.9282	23.672	42.5073	80.9475	78.0478	0.374627	6.96877e-110	0.391948	0.568625	0.24876	0.00782114	0.0231114	0.0813764	0.0102922	0.068354	0.00890166
ENSMUST00000016768	ENSMUSG00000016624	Phf21b	4.7243	0.000711997	3.82069	0.146309	0	2.28462	9.81089	6.88053	0.645548	4.49717e-181	0.788959	0.677387	1.03526	0.391624	0.0743431	0.235494	0.579098	0.215839	0.616509
ENSMUST00000097786	ENSMUSG00000026131	Dst	2.38856	0.000698316	2.40577	2.38736	2.25374	2.45425	8.55867	18.7448	0.324394	1.22573e-07	0.621938	0.811179	0.393872	0.29643	0.153936	0.269756	0.283351	0.5489	0.455386
ENSMUST00000172314	ENSMUSG00000002996	Hbp1	1.38453	0.000694098	16.6619	5.66866	5.71904	8.0914	18.8728	21.9129	0.335942	1.21094e-17	0.564857	0.64681	0.563162	0.230546	0.276691	0.263608	0.346706	0.215422	0.409242
ENSMUST00000135969	ENSMUSG00000020883	Fbxl20	4.79302	0.000691222	0.107174	0.0367975	0.225182	0.030569	1.39897	4.01965	0.353836	1.81404e-41	0.498617	0.437355	0.472191	0.105019	0.161395	0.137276	0.260297	0.182724	0.280036
ENSMUST00000112473	ENSMUSG00000038451	Spsb2	4.68485	0.000687548	0.101123	0.0588133	6.85335e-07	2.8177e-07	1.46735	1.07893	0.357483	2.87515e-60	0.389774	0.659009	0.361819	0.0474574	0.0842357	0.154259	0.0775711	0.0801815	0.109122
ENSMUST00000175859	ENSMUSG00000036138	Acaa1a	5.22932	0.000682754	0.137123	0	0	0	1.89633	2.01111	0.409839	3.25159e-34	0.691947	0.663817	0.524845	0.135047	0.309183	0.315291	0.238956	0.322245	0.369024
ENSMUST00000133641	ENSMUSG00000039220	Ppp1r10	1.9421	0.00068198	1.47788	2.719	3.30154	2.93211	8.86798	11.3361	0.389147	8.24207e-19	0.739153	0.656636	0.836466	0.47501	0.381634	0.528311	0.529575	0.344512	0.458658
ENSMUST00000076265	ENSMUSG00000036572	Upf3b	0.7929	0.00067727	45.2953	43.0078	38.5699	31.8014	67.7323	67.4182	0.710574	9.88526e-199	1.2706	1.17589	1.34876	0.823227	0.575373	0.791713	0.528151	0.517243	0.716195
ENSMUST00000134215	ENSMUSG00000063160	Numbl	5.09254	0.000669693	0.00574738	0.00718683	0.00463037	0.00528	0.460378	0.711316	0.402072	1.03058e-47	0.532456	0.705397	0.702702	0.147145	0.0855472	0.173462	0.476509	0.43155	0.241045
ENSMUST00000127717	ENSMUSG00000020525	Ppm1d	5.61491	0.000666166	0	0	0	0	0.644039	8.51574	0.40726	4.14268e-53	0.523634	0.650494	0.567033	0.258342	0.152505	0.238403	0.129101	0.115724	0.260241
ENSMUST00000130993	ENSMUSG00000037475	Thoc2	5.12341	0.000656155	0	0	0	0	1.46197	2.19133	0.290728	0.00101061	0.776604	0.740026	0.779185	0.567032	0.451048	0.525751	0.573372	0.51179	0.612471
ENSMUST00000180513	ENSMUSG00000057132	Rpgrip1	2.47416	0.000652021	68.5271	68.7709	50.1259	82.4885	321.793	431.823	1.75385	0	1.86008	1.85619	1.04857	0.0188275	0.124791	0.61163	0.0254392	0.0177641	0.0327472
ENSMUST00000141278	ENSMUSG00000025903	Lypla1	3.6745	0.000650311	0.267406	0.13544	0.409015	0.232472	3.2553	3.10285	0.586949	2.44446e-113	0.853226	0.827703	1.21757	0.459256	0.341009	0.445669	0.535862	0.43158	0.289899
ENSMUST00000146434	ENSMUSG00000035545	Leng8	8.51446	0.00064837	1.21076e-07	2.1853e-05	0	0	8.97477	35.3338	0.409508	1.86146e-35	0.639302	0.673086	0.525948	0.22071	0.182684	0.312882	0.286056	0.265263	0.285355
ENSMUST00000181826	ENSMUSG00000031812	Map1lc3b	5.08866	0.000647735	0.0405597	0	0	0	0.455784	0.808917	0.556172	3.22126e-295	1.93595	2.04458	2.17098	1.1266	1.16827	1.21532	1.59809	2.15011	1.80216
ENSMUST00000124504	ENSMUSG00000025137	Pcyt2	4.74162	0.000647241	0	0.125726	1.30036	0.325152	8.47374	5.797	0.39837	4.3939e-27	0.775362	0.62037	0.558479	0.182953	0.405233	0.373043	0.254757	0.503819	0.329831
ENSMUST00000114976	ENSMUSG00000024188	Luc7l	0.706594	0.000640126	13.265	9.2247	9.00314	11.3415	16.7615	17.3652	0.372719	1.73445e-26	0.921287	1.06082	0.862056	0.676075	0.517664	0.606202	0.681317	0.534651	0.674905
ENSMUST00000128243	ENSMUSG00000027620	Rbm39	5.91581	0.000636467	0.134727	5.10788e-07	0.865928	0	6.10605	7.46071	0.444681	0	2.48228	2.72499	2.43758	2.22087	2.03577	2.20342	2.12155	1.81362	2.04266
ENSMUST00000112412	ENSMUSG00000072770	Acrbp	7.53815	0.000634157	0	0.0230938	0	0	9.09205	10.4419	0.253508	4.64727e-39	0.306819	0.321186	0.210532	0.0577671	0.04744	0.0776037	0.0483898	0.0482389	0.113474
ENSMUST00000146331	ENSMUSG00000045103	Dmd	8.81254	0.000613542	2.88024e-05	0	4.3697e-05	7.3335e-05	4.08464	10.3394	0.777957	7.46514e-253	0.940342	0.874869	0.748271	0.101324	0.180812	0.345723	0.135642	0.133567	0.0991337
ENSMUST00000149805	ENSMUSG00000063160	Numbl	5.79393	0.000602636	0.11368	0	0.00815415	0	0.563691	0.725201	0.402072	1.03058e-47	0.532456	0.705397	0.702702	0.147145	0.0855472	0.173462	0.476509	0.43155	0.241045
ENSMUST00000019006	ENSMUSG00000018862	Otop3	5.62751	0.000598004	0.0441872	0.0009419	0.0173426	0.115542	2.97652	1.44478	0.899694	0	0.89515	0.932206	0.785793	0.00536291	0.0392343	0.186683	0.00473405	0	0.00315621
ENSMUST00000124159	ENSMUSG00000072770	Acrbp	5.96075	0.000582524	0	0	0	0	3.67513	2.5531	0.253508	4.64727e-39	0.306819	0.321186	0.210532	0.0577671	0.04744	0.0776037	0.0483898	0.0482389	0.113474
ENSMUST00000129836	ENSMUSG00000046671	Mtfr1l	5.8818	0.000581668	0	0	0.158678	1.1848e-07	2.12999	4.65252	0.267252	0.0447699	0.778757	0.817305	0.729941	0.509187	0.559676	0.518287	0.615584	0.534795	0.544309
ENSMUST00000162743	ENSMUSG00000025757	Hspa4l	6.72079	0.000580618	0.000176931	8.04492e-07	1.07859e-06	1.2934e-07	5.12126	11.9945	0.569615	1.10847e-92	0.933308	1.02101	1.00104	0.479254	0.425107	0.557444	0.493921	0.36595	0.35395
ENSMUST00000182951	ENSMUSG00000071054	Safb	5.37761	0.000579581	0.0662869	2.49455e-07	1.09941	1.14264	7.87497	20.2968	0.30995	2.35354e-07	0.811349	0.871828	0.799973	0.567353	0.440372	0.606375	0.617541	0.481663	0.568706
ENSMUST00000166312	ENSMUSG00000020863	Luc7l3	1.88157	0.000574805	4.33913	3.92698	4.35955	2.78543	13.8055	13.86	0.373674	6.47091e-74	1.55546	1.5157	1.42606	1.33686	1.16743	1.20379	1.21198	1.05866	1.20772
ENSMUST00000030095	ENSMUSG00000008305	Tle1	5.50605	0.000572883	0	0.0562608	0	0.140726	1.51102	2.1876	1.0807	0	1.72675	1.73614	1.3298	0.527479	0.602223	0.753449	0.761541	0.870983	0.324325
ENSMUST00000034868	ENSMUSG00000026034	Clk1	2.26953	0.000564417	32.048	18.0851	13.2443	11.5414	83.6858	75.5614	0.688229	1.04183e-177	1.17	1.3251	1.08174	0.492843	0.524952	0.636841	0.562786	0.49316	0.618397
ENSMUST00000148330	ENSMUSG00000026034	Clk1	2.53808	0.000563708	7.10599	6.40222	7.27862	9.55647	52.9746	35.6869	0.688229	1.04183e-177	1.17	1.3251	1.08174	0.492843	0.524952	0.636841	0.562786	0.49316	0.618397
ENSMUST00000136113	ENSMUSG00000028826	Tmem57	5.20152	0.000553054	0.140436	0.095943	0	0	2.65524	2.34989	0.286918	6.63636e-05	0.699643	0.76844	0.685106	0.381902	0.302051	0.380431	0.580626	0.662037	0.759805
ENSMUST00000153790	ENSMUSG00000030720	Cln3	6.17888	0.000551707	0	0	0.0537159	0	1.37734	2.90632	0.321857	1.50959e-30	0.43223	0.363882	0.267198	0.0480433	0.120355	0.154439	0.10779	0.0796271	0.121773
ENSMUST00000051558	ENSMUSG00000041235	Chd7	1.21544	0.00052783	26.8217	15.2662	14.5426	16.8204	37.1954	44.5452	0.358887	2.00513e-81	1.52455	1.45626	1.58227	1.41575	1.12776	1.24325	1.4202	0.982468	1.31219
ENSMUST00000143842	ENSMUSG00000034621	Gpatch8	1.10398	0.000527129	9.91466	7.9817	7.13962	6.81872	19.2248	14.3114	0.366744	5.33322e-16	0.779345	0.766522	0.706585	0.476027	0.343232	0.468552	0.395134	0.439368	0.443067
ENSMUST00000150443	ENSMUSG00000037475	Thoc2	7.30412	0.000526075	0.873996	6.85005e-07	3.13088e-08	0	5.36868	7.98156	0.290728	0.00101061	0.776604	0.740026	0.779185	0.567032	0.451048	0.525751	0.573372	0.51179	0.612471
ENSMUST00000129106	ENSMUSG00000002012	Pnck	5.1932	0.000524747	0.0314128	0.0235215	0	0	1.90836	1.86414	0.332584	1.46248e-43	0.434454	0.528454	0.205616	0.0310511	0.093144	0.115553	0.0309622	0.134996	0.0903974
ENSMUST00000168793	ENSMUSG00000055003	Lrtm2	5.35545	0.000523438	0.0309393	0.0229391	0	0.0485168	1.01712	1.47333	0.363848	1.91223e-134	0.319249	0.256008	0.461249	0.0276964	0.0131737	0.0818512	0.017138	0.0344186	0.00645793
ENSMUST00000177591	ENSMUSG00000096768	Erdr1	6.44121	0.000521712	0.0205157	0.744347	0.0765294	4.8287e-05	17.1642	7.11614	0.642808	1.02093e-142	1.68541	1.72882	1.54274	1.38481	1.05571	1.3198	0.933076	0.720018	0.863655
ENSMUST00000123334	ENSMUSG00000029166	Mapre3	5.02985	0.000521344	0	0.0939276	0.477796	0	2.59235	4.55568	0.30737	7.74474e-11	0.508828	0.668208	0.387971	0.0627763	0.156368	0.200189	0.169351	0.469109	0.376874
ENSMUST00000090443	ENSMUSG00000057897	Camk2b	6.13102	0.000521319	0.0680719	0.112366	0.368892	0.000310572	4.04107	6.689	0.302491	4.05816e-76	0.280135	0.350091	0.380196	0.016928	0.016889	0.0455564	0.00955275	0.054681	0.0376415
ENSMUST00000137545	ENSMUSG00000005881	Ergic3	5.02816	0.000512086	0	0	1.46397	0	5.77626	2.75443	0.439283	4.17477e-108	1.27353	1.27621	1.30196	0.587372	0.917465	0.910557	0.853501	0.92051	0.981405
ENSMUST00000113401	ENSMUSG00000029245	Epha5	5.84162	0.000511735	0.345065	0.00670103	0.0167763	1.84276e-05	1.32636	1.86754	0.485342	1.01049e-103	1.63929	1.48754	1.51796	0.910553	1.18126	1.29021	1.17701	1.02474	1.25918
ENSMUST00000128000	ENSMUSG00000086290	Snhg12	6.76278	0.000504288	0.000338221	0	0	0	6.20129	6.72669	0.372472	1.98131e-17	0.603492	1.29531	0.536204	0.223433	0.327055	0.405116	0.245778	0.272744	0.336547
ENSMUST00000148151	ENSMUSG00000032633	Flcn	3.1266	0.000500372	0.995595	0.406601	0.932887	1.2082	8.3996	6.07941	0.437045	1.88103e-86	0.521159	0.782818	0.376907	0.0840902	0.113309	0.17095	0.0831545	0.0744237	0.13844
ENSMUST00000156033	ENSMUSG00000004267	Eno2	4.81729	0.000493429	0	0	0	0.152032	2.12623	2.31691	0.374627	6.96877e-110	0.391948	0.568625	0.24876	0.00782114	0.0231114	0.0813764	0.0102922	0.068354	0.00890166
ENSMUST00000182159	ENSMUSG00000071054	Safb	6.1243	0.000487855	0.052702	0.0354845	0	0.069467	2.55822	4.52794	0.30995	2.35354e-07	0.811349	0.871828	0.799973	0.567353	0.440372	0.606375	0.617541	0.481663	0.568706
ENSMUST00000155514	ENSMUSG00000078619	Smarcd2	5.91146	0.000485715	4.96831e-05	0.52402	0	0	4.2857	2.96225	0.370078	4.89798e-59	0.455896	0.507785	0.374005	0.0907402	0.0902575	0.132689	0.122157	0.0759335	0.150308
ENSMUST00000161713	ENSMUSG00000039661	Dusp26	1.93381	0.000481629	13.1789	11.921	10.0435	2.90893	28.2655	32.7771	0.342008	2.56894e-23	0.805284	1.43653	0.282997	0.0176096	0.0533634	0.178118	0.0402244	1.10361	1.29962
ENSMUST00000181464	ENSMUSG00000029769	Ccdc136	8.67732	0.000471591	0.0711287	0.0188967	0.0630662	0	14.3184	14.1577	1.02672	5.13743e-296	1.19551	1.04064	1.279	0.126926	0.171938	0.400977	0.288273	0.361631	0.290876
ENSMUST00000154568	ENSMUSG00000022684	Bfar	4.78299	0.000468359	0.162134	0	0	0	1.79031	1.53822	0.309505	4.51268e-05	0.640715	0.686501	0.741442	0.327319	0.367571	0.396542	0.433207	0.408714	0.500254
ENSMUST00000134238	ENSMUSG00000026114	Cnga3	5.93369	0.000462855	0	0	0	0	2.23784	9.8633	0.271846	2.04047e-106	0.306089	0.29296	0.0672119	0	0	0.0392725	0	0	0
ENSMUST00000028995	ENSMUSG00000027495	Fam210b	0.828677	0.000455979	13.0308	14.6112	13.6704	13.5576	26.2101	22.5951	0.384278	2.13643e-56	0.468466	0.524882	0.620399	0.0438863	0.0558425	0.114637	0.349691	0.357098	0.198565
ENSMUST00000146757	ENSMUSG00000027371	Fahd2a	5.41997	0.000449636	0.0103218	0.948857	0.00545476	2.07228e-05	1.92554	4.95014	0.255998	8.22184e-12	0.391776	0.254594	0.343246	0.0917168	0.148706	0.159446	0.105943	0.163337	0.165925
ENSMUST00000136477	ENSMUSG00000042298	Ttc19	4.67602	0.000447233	0.284304	0.0947378	0	0	2.17651	1.76878	0.292272	0.000433001	0.600941	0.636398	0.511533	0.211869	0.330173	0.34367	0.259134	0.364894	0.36277
ENSMUST00000175680	ENSMUSG00000049353	Rd3	3.28661	0.000437393	0.911487	1.38585	2.03384	1.22269	11.057	16.5789	0.325375	5.82977e-117	0.382168	0.29687	0.0999502	0	0.00165181	0.0446717	0.00393357	0.0170099	0
ENSMUST00000162820	ENSMUSG00000024112	Cacna1h	6.60461	0.000437315	0	0	0	0	5.42662	5.04118	0.299409	4.31562e-77	0.308053	0.270641	0.332312	0.0214435	0.0308935	0.0617062	0.0647541	0.0480154	0.0340741
ENSMUST00000139593	ENSMUSG00000027673	Ndufb5	5.55542	0.000434186	6.3946e-06	0.00169675	0.000903904	1.38436e-06	1.79995	4.60807	0.30175	7.07924e-99	1.77704	1.77127	1.80823	1.39445	1.51121	1.51493	1.54241	1.47699	1.65283
ENSMUST00000183113	ENSMUSG00000020107	Anapc16	4.04282	0.000421304	0.0900016	0.200415	0	0.12058	1.03787	1.68873	0.349328	1.64445e-19	0.897129	1.06345	1.00215	0.557033	0.593083	0.623124	0.718699	0.688132	0.594861
ENSMUST00000155411	ENSMUSG00000019822	Smpd2	4.7854	0.000415066	0.258702	2.79165e-05	1.19432	0.000241767	6.1199	2.33749	0.561318	1.7315e-114	0.80831	0.947179	0.726449	0.228695	0.352145	0.388186	0.312134	0.039609	0.165544
ENSMUST00000023660	ENSMUSG00000022941	Ripply3	3.00805	0.000409406	0.0732316	0.488803	0.106743	0.639826	1.65317	2.75946	0.392491	1.60838e-123	0.452899	0.33351	0.29411	0.0379881	0.0243262	0.0777893	0.0983682	0.00393803	0.170494
ENSMUST00000139901	ENSMUSG00000034647	Ankrd12	5.04106	0.000408867	4.15717	2.46793	9.52608e-06	0	12.3753	13.3936	0.514119	2.01982e-73	0.867448	0.938501	0.72355	0.130487	0.242086	0.368826	0.319367	0.674361	0.604542
ENSMUST00000140005	ENSMUSG00000028461	Ccdc107	6.58185	0.000403291	0.00914869	0.00868612	0	0	4.83405	3.04212	0.421945	9.36783e-25	0.772035	0.990808	0.387309	0.232517	0.328922	0.375402	0.22391	0.396251	0.299671
ENSMUST00000110164	ENSMUSG00000027341	Tmem230	3.68988	0.000402519	0.400258	0.0509633	0.376844	0.560818	2.5392	5.10324	0.310736	0.000119244	0.806594	0.789252	0.668633	0.476578	0.451332	0.511896	0.567111	0.515322	0.54836
ENSMUST00000125766	ENSMUSG00000027332	Ivd	6.36754	0.000401352	0	0	0	0	1.2384	8.46066	0.315815	2.2761e-25	0.423331	0.264847	0.614741	0.181091	0.203707	0.222443	0.165718	0.0668772	0.113698
ENSMUST00000078386	ENSMUSG00000045871	Slitrk6	5.18687	0.000401301	0.151805	0.188169	0.240862	0.115967	6.41817	6.45954	0.329755	7.85446e-128	0.303821	0.503127	0.300436	0	0.00212146	0.0469452	0	0	0.013013
ENSMUST00000170311	ENSMUSG00000029687	Ezh2	5.20563	0.000398412	0.334351	0	0	0	3.93921	3.66612	0.286945	1.73907e-22	1.34002	1.18096	1.31338	1.59897	0.930076	1.20229	0.898787	0.598902	0.959655
ENSMUST00000124909	ENSMUSG00000045482	Trrap	5.94665	0.00039833	0.167898	0	0	0	3.98478	4.17968	0.275253	0.000410301	0.468544	0.582526	0.443297	0.237832	0.222147	0.241748	0.191692	0.225888	0.271997
ENSMUST00000123580	ENSMUSG00000026034	Clk1	6.33426	0.000396631	0.703048	0.21268	0.325158	0.109695	31.6527	15.8413	0.688229	1.04183e-177	1.17	1.3251	1.08174	0.492843	0.524952	0.636841	0.562786	0.49316	0.618397
ENSMUST00000161434	ENSMUSG00000021577	Sdha	5.22511	0.000389179	2.87801	2.48871	0.96977	8.45867e-05	33.2224	19.4572	0.281901	0.0437329	0.844757	0.741177	0.711046	0.537764	0.581459	0.611346	0.504681	0.437421	0.595447
ENSMUST00000150127	ENSMUSG00000063919	Srrm4	6.95611	0.000388081	0.0819306	0.429113	0.0103583	0.130413	11.7666	11.7715	0.268663	9.48869e-13	0.695016	0.764862	0.77008	0.837374	0.141751	0.230359	1.05293	0.506082	0.942399
ENSMUST00000153335	ENSMUSG00000030967	Zranb1	5.25771	0.000381378	0	0	0	0	1.70902	1.76873	0.684738	1.32867e-162	0.938152	0.954035	0.901476	0.343618	0.265435	0.439793	0.296069	0.250473	0.307761
ENSMUST00000144376	ENSMUSG00000032413	Rasa2	5.92495	0.000380092	0.256991	0.0311074	0.0659742	0	2.20639	4.07281	0.371124	8.6356e-41	0.484719	0.499693	0.488606	0.0680588	0.152863	0.235271	0.122631	0.101222	0.0813435
ENSMUST00000149868	ENSMUSG00000033379	Atp6v0b	5.12204	0.000366584	0.154865	3.84771	2.31163	10.3601	66.9602	105.326	0.965328	0	1.8163	2.02519	1.7528	0.809995	0.612385	0.907595	1.03176	1.27114	1.37228
ENSMUST00000113712	ENSMUSG00000071337	Tia1	3.15147	0.00036038	4.64569	1.41468	2.68584	0.911756	21.8925	12.6545	0.344709	5.12684e-68	1.51103	1.5652	1.43536	1.27417	1.0916	1.19488	1.23674	1.1496	1.49228
ENSMUST00000130621	ENSMUSG00000004394	Tmed4	5.98914	0.000359502	0	1.45281e-07	0	0.261452	3.55334	5.24162	0.351851	2.33271e-26	0.880227	0.989172	0.887526	0.57806	0.566189	0.577093	0.715795	0.449219	0.668478
ENSMUST00000126552	ENSMUSG00000028125	Abca4	6.44614	0.00035945	0	9.78183e-05	0.0147325	1.89857e-07	14.6703	5.87246	0.750239	4.97913e-260	0.585624	0.506699	1.16189	0.00469172	0.0237908	0.155933	0.0738482	0.011643	0.141379
ENSMUST00000166997	ENSMUSG00000019877	Serinc1	3.84835	0.00035945	0.0843715	0.367094	0.35184	0.170392	2.99164	3.65049	0.490943	2.98475e-98	1.13893	1.34629	1.21389	0.625373	0.491934	0.553025	0.933114	1.00855	1.15836
ENSMUST00000136487	ENSMUSG00000061887	Ssbp3	4.98481	0.000358751	2.57952e-06	0	0	0	1.21333	1.36431	0.501559	8.5501e-138	1.50609	1.27592	1.51138	0.932435	0.896226	1.04562	1.12347	1.12616	1.38314
ENSMUST00000107714	ENSMUSG00000038811	Gngt2	9.38849	0.000357879	0.944957	1.27166	0.425754	0.127685	239.421	669.728	2.89538	0	2.98878	2.93626	2.68617	0.0204313	0.170289	1.35617	0.00361081	0.0020738	0.0421256
ENSMUST00000140670	ENSMUSG00000029397	Rchy1	5.25183	0.000351312	0.437853	0.115777	0.0103621	0.0010789	2.66571	2.68875	0.335456	8.9054e-13	0.736544	0.885964	0.790773	0.378299	0.445945	0.497188	0.458995	0.487681	0.511951
ENSMUST00000134824	ENSMUSG00000018379	Srsf1	5.50991	0.000350144	17.5333	32.8842	9.32585	0.00467052	177.152	138.928	0.37547	2.42801e-82	1.63185	1.49357	1.5222	1.46386	1.3229	1.30539	1.36458	0.931504	1.06893
ENSMUST00000182422	ENSMUSG00000032580	Rbm5	7.09021	0.000349629	0.0442116	0	1.18645e-06	0	7.61922	10.4994	0.464125	2.76161e-59	0.972495	1.09662	0.927889	0.4802	0.488871	0.618544	0.551652	0.616734	0.700233
ENSMUST00000151321	ENSMUSG00000045193	Cirbp	6.81536	0.000346234	0.000908365	0	1.52016e-06	0	3.72464	5.2911	0.69809	0	1.84894	1.91252	1.74646	1.00431	0.949262	1.12511	1.11522	1.54595	1.69661
ENSMUST00000025931	ENSMUSG00000024975	Pdcd4	1.55547	0.00033849	16.1445	8.44574	7.91698	8.85429	29.66	26.5277	0.395081	8.35273e-26	0.738247	0.70576	0.836105	0.208474	0.428248	0.408538	0.38988	0.430823	0.551681
ENSMUST00000131672	ENSMUSG00000039470	Zdhhc2	2.6678	0.00033789	0.513877	0.242882	0.378534	0.751645	2.44027	3.35273	0.519665	2.88186e-72	0.674496	0.523882	0.695262	0.185796	0.21968	0.333873	0.088619	0.140777	0.0243363
ENSMUST00000139766	ENSMUSG00000030720	Cln3	6.35099	0.000337613	0	0	2.41025e-07	0	10.5609	2.38257	0.321857	1.50959e-30	0.43223	0.363882	0.267198	0.0480433	0.120355	0.154439	0.10779	0.0796271	0.121773
ENSMUST00000107608	ENSMUSG00000001441	Npepps	6.39951	0.000336431	0	0	9.51694e-07	0	12.0277	2.14587	0.379584	4.92394e-22	0.854563	0.86911	0.760818	0.379383	0.422595	0.461835	0.518593	0.599659	0.625669
ENSMUST00000161296	ENSMUSG00000028101	Pias3	7.1358	0.000335136	0	1.23704e-05	1.61368e-05	6.20833e-06	5.22452	7.92123	0.438804	1.41361e-65	0.568909	0.485956	0.455833	0.140236	0.144235	0.22081	0.126471	0.0812954	0.127147
ENSMUST00000149311	ENSMUSG00000053819	Camk2d	5.2154	0.000333094	0.173591	0.069412	0.105804	0.101789	3.71062	5.60957	0.6675	1.36634e-161	0.897851	1.27047	0.857614	0.259415	0.28959	0.405378	0.292417	0.301016	0.384918
ENSMUST00000023672	ENSMUSG00000022951	Rcan1	1.49239	0.000327702	11.8158	9.03939	7.52191	11.083	29.9645	24.1396	0.364307	2.34513e-26	0.517689	0.76681	0.270157	0.119255	0.161639	0.201316	0.133451	0.148966	0.153533
ENSMUST00000123290	ENSMUSG00000006273	Atp6v1b2	6.22878	0.000321203	0	0	0	0	3.18985	5.2764	0.710944	2.87433e-196	1.1601	1.21282	1.03385	0.331779	0.379552	0.487785	0.508854	0.701682	0.756296
ENSMUST00000109127	ENSMUSG00000022999	Lmbr1l	7.49002	0.000314704	0.0136383	0.0190972	0.151498	0.0030013	6.14975	8.48636	0.338395	6.15993e-25	0.481721	0.566403	0.426571	0.168193	0.138683	0.189034	0.211023	0.24584	0.225268
ENSMUST00000131051	ENSMUSG00000026034	Clk1	7.85488	0.000310421	1.45166	0.444118	0	0	54.5276	62.1864	0.688229	1.04183e-177	1.17	1.3251	1.08174	0.492843	0.524952	0.636841	0.562786	0.49316	0.618397
ENSMUST00000028005	ENSMUSG00000026688	Mgst3	1.62403	0.000302407	4.79187	7.31392	7.73096	8.44868	24.6173	19.1836	0.310029	1.51977e-38	0.922354	0.751334	0.808091	0.15381	0.317505	0.366341	0.441944	1.43255	0.602433
ENSMUST00000127723	ENSMUSG00000035545	Leng8	5.24018	0.000297127	0.00489298	0.00750757	0.18334	0.359261	1.72546	3.14822	0.409508	1.86146e-35	0.639302	0.673086	0.525948	0.22071	0.182684	0.312882	0.286056	0.265263	0.285355
ENSMUST00000151036	ENSMUSG00000021134	Srsf5	4.58493	0.000294604	0.450007	0.326371	7.43426e-08	0.402315	3.5365	3.84196	0.410261	6.66725e-140	1.80357	1.64256	1.64791	1.48693	1.41272	1.45208	1.47534	1.12001	1.30492
ENSMUST00000141231	ENSMUSG00000018572	Phf23	5.24354	0.000294377	0	0	0	0	2.57154	1.21275	0.326675	7.10103e-09	0.737702	0.820979	0.725669	0.349944	0.410105	0.478045	0.533501	0.52154	0.443639
ENSMUST00000167449	ENSMUSG00000021910	Nisch	7.75514	0.000293241	0	0	0	0	6.59388	12.2126	0.666654	1.13459e-288	1.57406	1.73501	1.47561	0.872014	0.913265	1.02326	1.10007	0.916649	1.07874
ENSMUST00000067908	ENSMUSG00000019944	Rhobtb1	2.12471	0.000287005	1.4535	0.65476	0.471046	0.662404	3.161	3.13917	0.345103	3.82239e-48	0.441892	0.523403	0.232423	0.0800694	0.0791101	0.118581	0.0883798	0.140594	0.105386
ENSMUST00000144506	ENSMUSG00000019087	Atp6ap1	5.80282	0.000283259	1.20915e-07	0.831787	3.89771	1.65115e-07	13.0129	24.2073	0.345022	2.45142e-17	0.660475	0.65634	0.66091	0.221248	0.223317	0.290192	0.411313	0.598936	0.514467
ENSMUST00000176669	ENSMUSG00000023927	Satb1	5.72955	0.000282904	0.0233611	2.92078e-08	9.51565e-06	0	0.720623	0.415584	0.33866	7.96889e-15	0.604127	0.672039	0.595223	0.345871	0.259476	0.302022	0.398148	0.393251	0.356688
ENSMUST00000144949	ENSMUSG00000028125	Abca4	6.23664	0.000281992	0	0	1.13731	0	5.69378	13.3655	0.750239	4.97913e-260	0.585624	0.506699	1.16189	0.00469172	0.0237908	0.155933	0.0738482	0.011643	0.141379
ENSMUST00000122874	ENSMUSG00000029922	Mkrn1	6.62862	0.000281455	0	0	0	0	3.91075	9.32547	0.302608	2.66974e-21	0.983113	1.04189	0.952831	0.571688	0.558393	0.512639	0.883963	1.02915	1.0821
ENSMUST00000167223	ENSMUSG00000021910	Nisch	5.25169	0.000274111	0	0.810643	0.274204	0.883263	11.6351	24.2355	0.666654	1.13459e-288	1.57406	1.73501	1.47561	0.872014	0.913265	1.02326	1.10007	0.916649	1.07874
ENSMUST00000132563	ENSMUSG00000041578	Crx	7.71682	0.000271045	0.914529	1.15074e-06	4.95902e-07	2.29938e-06	14.5322	24.0628	2.01275	0	2.04397	2.17208	2.35168	0.0260497	0.156929	0.748649	0.193022	0.0104704	0.0901377
ENSMUST00000152884	ENSMUSG00000008167	Fbxw9	6.58804	0.000254802	0.0497183	0.0612454	0.135003	1.64346e-05	5.79537	5.01097	0.32014	3.24308e-20	0.461514	0.546495	0.421623	0.0599853	0.194523	0.170513	0.143186	0.294541	0.21611
ENSMUST00000124866	ENSMUSG00000022799	Arhgap31	5.11754	0.000254341	0	0	0	0	1.10846	0.507642	1.05062	0	1.19006	0.865931	0.736448	0.0366459	0.0622701	0.333092	0.0496041	0.0404303	0.114903
ENSMUST00000141694	ENSMUSG00000040896	Kcnd3	6.82265	0.000253848	0	0	0	0	0.751042	1.55126	0.554192	2.45216e-188	0.553419	0.61534	0.586229	0.0099209	0.0221736	0.124535	0.0462093	0.13389	0.014516
ENSMUST00000111384	ENSMUSG00000015843	Rxrg	7.46468	0.000243429	0	0.0284898	0.0610172	0.00111207	8.02467	4.34096	1.17886	0	1.18992	0.913812	1.25296	0.00518067	0.0285347	0.337942	0.00706211	0.248585	0.00311991
ENSMUST00000137450	ENSMUSG00000044876	Zfp444	6.35795	0.000243429	0	0	0	0	8.00311	9.39592	0.923603	0	1.27635	1.35706	1.26905	0.332668	0.380974	0.524763	0.462591	0.453991	0.560736
ENSMUST00000142015	ENSMUSG00000026878	Rab14	4.58202	0.000242945	0	0	0	0	1.49981	1.07243	0.301883	2.22978e-36	1.36289	1.46448	1.18587	0.869843	0.960578	1.03579	1.11922	1.25932	1.24656
ENSMUST00000127548	ENSMUSG00000022999	Lmbr1l	5.82456	0.000242191	0.537585	3.78194e-05	4.67017e-07	0.0012578	3.42545	4.14656	0.338395	6.15993e-25	0.481721	0.566403	0.426571	0.168193	0.138683	0.189034	0.211023	0.24584	0.225268
ENSMUST00000161391	ENSMUSG00000022553	Maf1	5.62962	0.000239166	0.150062	0.000542336	0.00285123	12.1555	11.9793	15.0349	0.403452	3.1035e-60	1.12101	1.2722	1.09852	0.633368	0.753522	0.768185	0.848206	0.768779	0.905778
ENSMUST00000129846	ENSMUSG00000029769	Ccdc136	12.2146	0.000237517	0	0	0	0	179.394	414.596	1.02672	5.13743e-296	1.19551	1.04064	1.279	0.126926	0.171938	0.400977	0.288273	0.361631	0.290876
ENSMUST00000094761	ENSMUSG00000042608	Stk40	1.7484	0.000231512	8.13733	3.45879	2.94524	5.41297	16.6903	13.2113	0.269923	3.43741e-05	0.415276	0.793674	0.372883	0.177577	0.15197	0.218547	0.242592	0.226767	0.197144
ENSMUST00000167868	ENSMUSG00000010064	Slc38a3	2.14518	0.000224432	1.93268	3.96226	3.88318	5.73279	15.6295	18.0908	0.392334	3.84444e-109	0.424421	0.525182	0.317792	0.00676278	0.0639138	0.10609	0.0100045	0.00679497	0.00598846
ENSMUST00000133783	ENSMUSG00000021134	Srsf5	6.718	0.000220958	0.0480688	0.0061981	0.00985777	0.00822118	3.02435	2.29762	0.410261	6.66725e-140	1.80357	1.64256	1.64791	1.48693	1.41272	1.45208	1.47534	1.12001	1.30492
ENSMUST00000124627	ENSMUSG00000021608	Lpcat1	4.46355	0.000220346	0	0	0	0	3.51399	1.17118	0.360076	9.04972e-21	0.598608	0.468506	0.735914	0.331498	0.28197	0.303558	0.288467	0.40745	0.134815
ENSMUST00000125950	ENSMUSG00000054920	Klhl5	5.84077	0.000218382	9.93206e-08	0	0	0	0.655874	1.88492	0.350238	3.67077e-70	0.412287	0.320433	0.239497	0.0338793	0.0555273	0.13064	0.0216301	0.0628066	0.014469
ENSMUST00000154581	ENSMUSG00000028759	Hp1bp3	3.68816	0.000215915	1.34343	0.935742	0.969414	0.413937	10.587	10.8907	0.371147	4.35054e-44	1.16376	1.24507	1.08617	0.872926	0.801471	0.846025	0.807175	0.839347	0.955518
ENSMUST00000153957	ENSMUSG00000039263	Npepl1	2.76376	0.000214225	2.0096	1.57449	1.37223	2.82504	13.662	11.9139	0.300536	3.26108e-14	0.500438	0.571887	0.333655	0.125134	0.208914	0.236073	0.13819	0.0937765	0.0877434
ENSMUST00000160389	ENSMUSG00000016624	Phf21b	5.69016	0.000213413	0.157853	0	0	0	2.62048	4.41186	0.645548	4.49717e-181	0.788959	0.677387	1.03526	0.391624	0.0743431	0.235494	0.579098	0.215839	0.616509
ENSMUST00000139066	ENSMUSG00000029068	Ccnl2	1.91062	0.000212384	3.32897	6.61431	6.38836	7.73204	24.7787	20.1944	0.724018	1.55659e-291	1.50982	1.6098	1.46266	0.83991	0.777048	0.906339	1.01255	0.801469	1.0944
ENSMUST00000142692	ENSMUSG00000027243	Harbi1	5.16688	0.000211456	0.134675	0.0200295	0	0.153837	1.65901	1.86145	0.334319	6.83419e-31	0.453289	0.372609	0.432187	0.106562	0.108947	0.166087	0.16096	0.122405	0.216277
ENSMUST00000160653	ENSMUSG00000038991	Txndc5	3.02296	0.000206589	2.23726	2.27635	7.19363	2.67479	23.7329	29.1409	0.738409	7.19775e-186	1.17314	1.18703	0.886822	0.282306	0.531768	0.62187	0.247517	0.28512	0.277418
ENSMUST00000172356	ENSMUSG00000032625	Thsd7a	6.51494	0.000206137	0.0904008	0.0571633	0.067371	0.0248075	4.54658	6.02804	0.736148	1.61735e-228	0.91148	1.08217	0.883399	0.141332	0.0723343	0.321744	0.25586	0.515495	0.569308
ENSMUST00000146284	ENSMUSG00000027829	Ccnl1	6.2828	0.000203169	0.583438	0.202913	0.498642	0	22.4917	18.6682	0.441778	2.75211e-46	0.9128	0.984043	0.930112	0.53313	0.470573	0.542126	0.613359	0.422234	0.4976
ENSMUST00000127232	ENSMUSG00000027889	Ampd2	7.82315	0.000200138	0	0	0	0	24.7661	7.94543	0.61542	9.59008e-165	0.716302	0.660382	0.604112	0.0884719	0.147084	0.227638	0.0616363	0.0906358	0.171166
ENSMUST00000152689	ENSMUSG00000062729	Ppox	8.95388	0.00019692	2.98909e-08	2.68693e-06	2.34013e-07	5.46954e-06	6.0493	5.26498	0.264304	2.86268e-08	0.420626	0.393615	0.317786	0.224547	0.135555	0.224361	0.13547	0.0902209	0.156132
ENSMUST00000135637	ENSMUSG00000044629	Cnrip1	3.70195	0.000193376	0	0.09074	0.462248	0.365461	1.84549	1.96137	0.648118	1.19533e-138	1.04556	1.3046	0.824388	0.195939	0.31802	0.386967	0.305632	0.712541	0.724264
ENSMUST00000138351	ENSMUSG00000029397	Rchy1	5.86244	0.000192598	0	0	0	0	6.38977	1.11345	0.335456	8.9054e-13	0.736544	0.885964	0.790773	0.378299	0.445945	0.497188	0.458995	0.487681	0.511951
ENSMUST00000154888	ENSMUSG00000020917	Acly	4.87683	0.000192598	0	0.641379	0.328765	0	3.91502	7.72504	0.521805	3.33347e-87	0.987977	0.891094	1.00748	0.344358	0.43092	0.487547	0.563076	0.876673	0.641694
ENSMUST00000182792	ENSMUSG00000032580	Rbm5	4.75736	0.000190943	0.0841546	0.0152492	0.350871	0	1.254	1.24177	0.464125	2.76161e-59	0.972495	1.09662	0.927889	0.4802	0.488871	0.618544	0.551652	0.616734	0.700233
ENSMUST00000144307	ENSMUSG00000087153	Gm6483	4.89029	0.000189523	0	3.11416e-05	0	0	1.06701	1.78803	0.363525	2.55444e-27	0.917433	0.990459	0.890381	0.621162	0.597082	0.686102	0.613124	0.583971	0.662989
ENSMUST00000164035	ENSMUSG00000004661	Arid3b	6.00411	0.00018941	0.060704	0.116661	0.750384	0.125045	9.72044	13.9763	0.407166	1.67763e-59	0.54127	0.556468	0.429998	0.098276	0.0788768	0.174401	0.161129	0.230529	0.188071
ENSMUST00000116229	ENSMUSG00000040415	Dtx3	1.80619	0.000188807	4.47641	12.9392	9.86168	8.83631	32.6692	28.9142	0.797661	0	1.63517	1.83223	1.46747	0.687543	0.794782	1.02074	0.821114	0.90215	1.06362
ENSMUST00000130917	ENSMUSG00000031865	Dctn1	5.2671	0.000188127	0	0.122769	0.951112	1.1821	10.5849	17.496	0.570285	3.32654e-97	0.922011	1.03003	0.770397	0.197859	0.26033	0.417798	0.264911	0.712562	0.420182
ENSMUST00000004508	ENSMUSG00000004394	Tmed4	1.08114	0.000186183	28.4929	21.6173	19.0664	21.9358	54.1214	40.2481	0.351851	2.33271e-26	0.880227	0.989172	0.887526	0.57806	0.566189	0.577093	0.715795	0.449219	0.668478
ENSMUST00000128701	ENSMUSG00000004267	Eno2	6.68867	0.000186178	0.168261	0	0	0	7.74208	5.7872	0.374627	6.96877e-110	0.391948	0.568625	0.24876	0.00782114	0.0231114	0.0813764	0.0102922	0.068354	0.00890166
ENSMUST00000174064	ENSMUSG00000002985	Apoe	5.48921	0.000186059	0.0658683	0.469539	0.00327746	0.00384823	3.88623	2.91479	0.651548	5.31467e-50	1.10452	0.612732	0.911534	0.322323	0.700384	0.57084	0.218621	0.0345443	0.0863241
ENSMUST00000167159	ENSMUSG00000032594	Ip6k1	4.97623	0.000185471	0.258058	0.22463	0.104431	0.569383	7.3464	9.36804	0.480512	1.05581e-60	0.776602	0.879511	0.688529	0.22156	0.341558	0.376029	0.267176	0.416892	0.443673
ENSMUST00000002087	ENSMUSG00000002012	Pnck	4.00671	0.000181354	0.0382023	0.0115211	0.0115999	0.0956425	0.63978	1.1652	0.332584	1.46248e-43	0.434454	0.528454	0.205616	0.0310511	0.093144	0.115553	0.0309622	0.134996	0.0903974
ENSMUST00000130172	ENSMUSG00000020719	Ddx5	2.57659	0.000180084	26.2653	15.4404	108.205	124.094	326.076	278.677	0.343269	3.95723e-147	2.16345	2.29802	2.18683	1.98077	1.67162	1.71108	2.18241	1.89256	2.25037
ENSMUST00000125553	ENSMUSG00000022884	Eif4a2	4.9055	0.000178626	0.491719	1.67805	0.166724	0.413797	14.0523	20.742	0.410258	4.03785e-103	1.51942	1.60502	1.34014	0.946311	0.988399	1.07853	1.02191	1.4072	1.28454
ENSMUST00000182542	ENSMUSG00000029422	Rsrc2	7.20084	0.000178337	0.00151256	0	0	0	17.6365	9.54862	0.611588	4.63686e-251	1.65643	1.72448	1.63878	1.19311	0.998328	1.14546	1.23111	1.05553	1.17177
ENSMUST00000160808	ENSMUSG00000051550	Zfp579	7.05468	0.000177937	0	0	0	0	13.4739	11.6638	0.297957	8.01459e-07	0.61568	0.542906	0.615741	0.254529	0.266281	0.329214	0.437884	0.431288	0.534103
ENSMUST00000153085	ENSMUSG00000038502	Ptov1	6.94281	0.000177013	0.384967	0	0	2.07637e-07	13.1045	4.48105	0.519246	0	2.28982	2.2741	2.40574	1.78864	1.76883	1.82436	1.96659	1.97414	2.03632
ENSMUST00000176138	ENSMUSG00000002996	Hbp1	5.18583	0.000176248	3.53455	0	0.26367	0.126889	10.0971	10.8561	0.335942	1.21094e-17	0.564857	0.64681	0.563162	0.230546	0.276691	0.263608	0.346706	0.215422	0.409242
ENSMUST00000164821	ENSMUSG00000033326	Kdm4a	4.84747	0.000175728	0	0	0	0	0.880542	1.77251	0.275543	4.954e-11	0.369026	0.508198	0.503645	0.118723	0.151119	0.198617	0.143018	0.204261	0.254161
ENSMUST00000136199	ENSMUSG00000014195	Dnajc7	7.20746	0.000174418	38.7371	0.00127496	0.108752	0.0180735	55.7941	54.2006	0.364663	8.33487e-56	1.24914	1.26464	1.24872	0.856039	0.837033	0.86015	1.07933	1.04501	1.12603
ENSMUST00000168584	ENSMUSG00000021916	Glt8d1	0.843961	0.000174052	22.5057	20.9948	20.9079	19.6795	41.0119	34.0297	0.364907	3.3849e-16	0.749153	0.769564	0.621246	0.278821	0.453379	0.450804	0.350276	0.340135	0.433242
ENSMUST00000152639	ENSMUSG00000026987	Baz2b	6.53039	0.000173547	0.0409143	0	0	0	0.927878	3.36212	0.296976	1.44181e-11	0.987581	1.01442	0.879736	0.620833	0.637683	0.749681	0.740092	0.700298	0.70099
ENSMUST00000125086	ENSMUSG00000045503	Sys1	1.58788	0.000172932	2.79341	2.74683	1.80646	1.18164	6.25316	5.57547	0.383239	1.23372e-37	0.996864	1.1687	0.95231	0.544252	0.602897	0.660258	0.639531	0.782843	0.729205
ENSMUST00000152708	ENSMUSG00000028795	Ccdc28b	4.83841	0.000171486	1.44612	0.169734	0.0868285	0	5.28117	5.07201	0.268711	0.000526634	0.78831	0.734825	0.757148	0.200435	0.434051	0.434827	0.525101	0.863733	0.789919
ENSMUST00000112634	ENSMUSG00000060988	Galnt13	4.49469	0.000170252	0.157508	0.0668975	0.142015	0.0734376	1.65023	3.62514	0.303328	1.4539e-25	0.432778	0.337646	0.215472	0.0985665	0.131003	0.197193	0.00994765	0.0460744	0.0863814
ENSMUST00000176932	ENSMUSG00000008206	Cers4	7.05445	0.000170115	0.553694	0.000846709	0.00181442	0.494117	6.98766	13.3115	0.281751	0.000843289	0.473518	0.518191	0.371745	0.0850656	0.154711	0.194546	0.105603	0.41211	0.160992
ENSMUST00000144331	ENSMUSG00000023927	Satb1	2.56889	0.000168064	0.420526	0.219603	0.304659	0.337963	2.14772	1.57629	0.33866	7.96889e-15	0.604127	0.672039	0.595223	0.345871	0.259476	0.302022	0.398148	0.393251	0.356688
ENSMUST00000150416	ENSMUSG00000017677	Wsb1	5.0554	0.000166907	0.0524735	0.277945	0.998493	0.0504182	7.46935	5.46438	0.283706	2.09635e-08	0.926066	1.09067	0.860604	0.704093	0.4937	0.573908	0.811782	0.870615	0.993397
ENSMUST00000128793	ENSMUSG00000020777	Acox1	6.57606	0.000166354	0	0	0	0	2.99241	5.9953	0.312308	3.60694e-21	0.426204	0.441492	0.358797	0.0926643	0.112938	0.160907	0.15334	0.189116	0.135969
ENSMUST00000134246	ENSMUSG00000030720	Cln3	7.29478	0.000163039	1.797e-07	0	0	2.45389e-07	9.47659	12.4899	0.321857	1.50959e-30	0.43223	0.363882	0.267198	0.0480433	0.120355	0.154439	0.10779	0.0796271	0.121773
ENSMUST00000136519	ENSMUSG00000041777	Cir1	5.09145	0.000162146	0	0	0	1.42142	3.86436	3.87778	0.747393	4.89045e-223	1.24576	1.34453	1.08176	0.371483	0.505294	0.586089	0.523814	0.557042	0.74449
ENSMUST00000150855	ENSMUSG00000037995	Igsf9	5.94596	0.00016026	1.82393	0	0	0.306199	14.9223	10.498	0.420103	1.72958e-29	0.942063	0.91215	0.614219	0.439184	0.480715	0.578812	0.473245	0.357758	0.585646
ENSMUST00000101192	ENSMUSG00000054920	Klhl5	5.64242	0.0001579	0.155384	0.141429	0.288444	0.0759112	7.75205	8.2185	0.350238	3.67077e-70	0.412287	0.320433	0.239497	0.0338793	0.0555273	0.13064	0.0216301	0.0628066	0.014469
ENSMUST00000124177	ENSMUSG00000030720	Cln3	6.19325	0.000156005	0.71342	0.992999	0.0252619	0	14.9191	15.246	0.321857	1.50959e-30	0.43223	0.363882	0.267198	0.0480433	0.120355	0.154439	0.10779	0.0796271	0.121773
ENSMUST00000132886	ENSMUSG00000014195	Dnajc7	6.12256	0.000153097	0	0	1.61768	2.55409	21.069	26.6764	0.364663	8.33487e-56	1.24914	1.26464	1.24872	0.856039	0.837033	0.86015	1.07933	1.04501	1.12603
ENSMUST00000133994	ENSMUSG00000001518	Itfg2	4.9246	0.000152957	0.557514	0	0	0.0651689	1.6667	1.52955	0.437276	2.38549e-44	0.744198	0.858098	0.648571	0.316086	0.31032	0.366645	0.339442	0.329539	0.417142
ENSMUST00000126000	ENSMUSG00000027244	Atg13	4.73491	0.000151336	0.128407	0.149851	1.28991	0.0903898	6.33561	8.74023	0.303959	1.66437e-23	0.409584	0.475648	0.389918	0.0994068	0.109125	0.150648	0.142083	0.209127	0.233956
ENSMUST00000160026	ENSMUSG00000025757	Hspa4l	7.42784	0.000150999	0.404624	0.00360239	8.69309e-07	4.63309e-07	18.3301	11.0145	0.569615	1.10847e-92	0.933308	1.02101	1.00104	0.479254	0.425107	0.557444	0.493921	0.36595	0.35395
ENSMUST00000176796	ENSMUSG00000036138	Acaa1a	4.59063	0.000146836	0.3497	0.228572	0.411453	0.499896	10.2638	7.55273	0.409839	3.25159e-34	0.691947	0.663817	0.524845	0.135047	0.309183	0.315291	0.238956	0.322245	0.369024
ENSMUST00000145822	ENSMUSG00000029655	N4bp2l2	7.85637	0.000145175	1.2735e-06	2.70417e-07	0	8.69515e-08	16.8295	7.07194	0.289975	0.000680331	0.824735	0.877545	0.746816	0.566575	0.566446	0.57312	0.629083	0.42476	0.55261
ENSMUST00000173258	ENSMUSG00000041354	Rgl2	5.45985	0.000142418	0	0.119939	0	0	2.99673	2.43543	0.29129	5.20285e-08	0.481927	0.410188	0.47307	0.19874	0.181893	0.26348	0.184338	0.242679	0.247239
ENSMUST00000155471	ENSMUSG00000002058	Unc119	2.11779	0.000141985	6.55705	4.84983	9.65151	11.2913	31.4492	36.8207	1.64017	0	2.12254	2.04379	2.42235	0.219032	0.630032	1.00193	0.626576	0.702616	0.633836
ENSMUST00000133200	ENSMUSG00000020385	Clk4	6.65386	0.000139741	0.392783	0	0	0	6.3375	23.1941	0.39374	2.61253e-25	0.734973	0.819329	0.683064	0.339974	0.372564	0.449637	0.354104	0.350243	0.487206
ENSMUST00000114240	ENSMUSG00000022876	Samsn1	3.4403	0.000138828	1.41565	1.29427	1.43528	1.19846	10.7397	20.4392	1.2695	0	1.29418	1.60889	0.793647	0.00268387	0.0149114	0.277024	0	0.00404898	0.0118223
ENSMUST00000136624	ENSMUSG00000028125	Abca4	6.31247	0.000138443	1.22822	0.214264	0.00169515	0.827193	19.5502	46.8953	0.750239	4.97913e-260	0.585624	0.506699	1.16189	0.00469172	0.0237908	0.155933	0.0738482	0.011643	0.141379
ENSMUST00000101426	ENSMUSG00000023367	Tmem176a	5.79011	0.00013712	0.0532844	0.103723	0.355547	0.0358475	4.19399	14.4404	0.747403	1.94651e-192	0.992733	1.04508	1.04351	0.0864404	0.333967	0.411139	0.25436	0.300104	0.259275
ENSMUST00000127222	ENSMUSG00000023571	Fam132a	5.79781	0.000134457	15.3891	0.00915622	0.000167525	5.67338	49.5791	43.1462	1.22022	0	1.35086	1.09623	1.32613	0.0503202	0.266095	0.473319	0.0864127	0.134074	0.0561656
ENSMUST00000027517	ENSMUSG00000070738	Dgkd	1.29657	0.000134205	37.3788	50.7544	50.9341	49.8471	101.756	134.617	0.534343	2.5121e-124	0.642092	0.531363	0.730588	0.198331	0.119137	0.209389	0.250555	0.125164	0.190004
ENSMUST00000131185	ENSMUSG00000015094	Npdc1	6.40358	0.000130758	0.0091596	0.179224	0.00969866	0.119471	6.84504	8.25443	0.487847	4.91493e-112	1.07102	1.16642	1.06387	0.222682	0.218964	0.419199	0.789491	1.2491	1.16667
ENSMUST00000107711	ENSMUSG00000038811	Gngt2	9.39408	0.00013051	0.32658	0.831553	1.04013	0.113178	242.708	500.49	2.89538	0	2.98878	2.93626	2.68617	0.0204313	0.170289	1.35617	0.00361081	0.0020738	0.0421256
ENSMUST00000129303	ENSMUSG00000026034	Clk1	6.10408	0.000127759	0.128996	0.0879165	0.0877389	0	9.4825	4.29984	0.688229	1.04183e-177	1.17	1.3251	1.08174	0.492843	0.524952	0.636841	0.562786	0.49316	0.618397
ENSMUST00000173284	ENSMUSG00000041354	Rgl2	6.7361	0.000126086	0	0	0.00189637	0.721401	8.16717	9.58981	0.29129	5.20285e-08	0.481927	0.410188	0.47307	0.19874	0.181893	0.26348	0.184338	0.242679	0.247239
ENSMUST00000132303	ENSMUSG00000037706	Cd81	7.1863	0.000123208	0	0	0	0	3.62185	8.42521	0.562959	5.35298e-238	1.76344	1.86721	1.68746	1.05379	1.30867	1.37535	1.0747	0.89962	1.12972
ENSMUST00000181823	ENSMUSG00000057132	Rpgrip1	3.70996	0.000122703	12.1348	11.9068	9.79997	9.75708	102.813	199.519	1.75385	0	1.86008	1.85619	1.04857	0.0188275	0.124791	0.61163	0.0254392	0.0177641	0.0327472
ENSMUST00000124699	ENSMUSG00000020390	Ube2b	6.67011	0.000120529	0	0	0	0	4.05568	12.4089	0.315392	5.35705e-53	1.39847	1.57498	1.37469	1.02506	0.985	1.0187	1.24307	1.3356	1.21754
ENSMUST00000156158	ENSMUSG00000042726	Trafd1	4.19141	0.000118827	0.613368	0.561333	0.439761	1.72002	13.9123	12.907	0.599955	4.91333e-117	0.826224	1.01594	0.636979	0.225631	0.193399	0.291007	0.279369	0.307564	0.463387
ENSMUST00000125502	ENSMUSG00000039263	Npepl1	5.2502	0.000117922	0	0	0	0.0884977	1.55364	2.63835	0.300536	3.26108e-14	0.500438	0.571887	0.333655	0.125134	0.208914	0.236073	0.13819	0.0937765	0.0877434
ENSMUST00000136368	ENSMUSG00000002395	Use1	6.36248	0.00011649	0	6.89072e-08	0	0	3.17657	2.91059	0.255445	9.97395e-08	1.01244	1.03098	1.08161	0.682065	0.803825	0.829937	0.762815	0.850861	0.858319
ENSMUST00000169480	ENSMUSG00000023927	Satb1	2.50561	0.00011594	0.359498	0.18768	0.268338	0.280448	1.76303	1.29292	0.33866	7.96889e-15	0.604127	0.672039	0.595223	0.345871	0.259476	0.302022	0.398148	0.393251	0.356688
ENSMUST00000022563	ENSMUSG00000021987	Mtmr6	0.933509	0.000113997	22.5556	12.3673	12.8366	15.3005	28.9347	28.2574	0.267569	3.4649e-07	0.404489	0.498236	0.423523	0.112077	0.0771951	0.1358	0.199916	0.332019	0.222186
ENSMUST00000102638	ENSMUSG00000027889	Ampd2	5.71625	0.000113788	0.0732701	0.272405	0.0903308	0.0109782	3.5809	5.3774	0.61542	9.59008e-165	0.716302	0.660382	0.604112	0.0884719	0.147084	0.227638	0.0616363	0.0906358	0.171166
ENSMUST00000122912	ENSMUSG00000044647	Csrnp3	3.17379	0.000112241	0.519252	0.562907	0.250841	0.452572	3.68952	4.02722	0.392963	2.44845e-56	0.447803	0.586186	0.53944	0.0773046	0.0920699	0.16163	0.116954	0.238715	0.193061
ENSMUST00000155083	ENSMUSG00000062729	Ppox	3.68451	0.000112202	1.43896	0.4343	0.230043	0.7141	5.59442	9.32223	0.264304	2.86268e-08	0.420626	0.393615	0.317786	0.224547	0.135555	0.224361	0.13547	0.0902209	0.156132
ENSMUST00000143173	ENSMUSG00000025871	4833439L19Rik	6.97801	0.000111156	0	9.72017e-06	0	1.35674e-05	4.01831	6.43766	0.280569	5.01326e-09	0.858789	1.04064	1.00837	0.649017	0.429075	0.482543	1.00256	0.93151	0.951907
ENSMUST00000176103	ENSMUSG00000002996	Hbp1	6.56868	0.000110063	0.168967	0.0840382	0	0	4.67778	6.81479	0.335942	1.21094e-17	0.564857	0.64681	0.563162	0.230546	0.276691	0.263608	0.346706	0.215422	0.409242
ENSMUST00000155065	ENSMUSG00000008855	Hdac5	5.62318	0.00010989	0	0.138658	0	0	3.54737	3.37751	0.317627	1.27791e-09	0.539702	0.71498	0.505045	0.177232	0.217083	0.271552	0.303692	0.372103	0.32304
ENSMUST00000032820	ENSMUSG00000022228	Zscan26	1.48898	0.00010976	27.3314	13.9063	14.104	15.1613	53.7965	39.0525	0.405614	4.67432e-41	0.561355	0.630322	0.452336	0.198973	0.184017	0.246763	0.213118	0.121948	0.163138
ENSMUST00000024823	ENSMUSG00000024026	Glo1	0.733792	0.000109681	290.204	374.26	344.546	313.749	573.789	525.557	0.996843	0	2.19369	1.91987	2.17937	1.10045	1.45729	1.44674	1.24919	0.619491	0.814342
ENSMUST00000048162	ENSMUSG00000040859	Bsdc1	1.55037	0.00010957	3.18187	3.87683	3.0411	4.81418	12.2885	9.50917	0.278395	4.27863e-08	0.409099	0.606303	0.47845	0.106375	0.142377	0.18267	0.288194	0.238167	0.328163
ENSMUST00000134987	ENSMUSG00000053819	Camk2d	5.36253	0.000109227	0.22502	0	0	0.0717767	1.45863	1.60365	0.6675	1.36634e-161	0.897851	1.27047	0.857614	0.259415	0.28959	0.405378	0.292417	0.301016	0.384918
ENSMUST00000078496	ENSMUSG00000024112	Cacna1h	7.05772	0.000109216	0.0374272	0.0734595	0.170622	0.120285	13.7701	11.3027	0.299409	4.31562e-77	0.308053	0.270641	0.332312	0.0214435	0.0308935	0.0617062	0.0647541	0.0480154	0.0340741
ENSMUST00000140809	ENSMUSG00000033684	Qsox1	6.55342	0.000109202	0.908761	0.000110889	0	0.0140065	2.60245	6.2064	1.71661	0	2.18214	1.94184	1.94063	1.14912	0.36068	0.875352	0.764197	0.116676	0.333405
ENSMUST00000119368	ENSMUSG00000022961	Son	1.75874	0.000105598	7.6441	5.67017	3.42124	4.51613	13.4652	21.3924	0.898063	0	2.61234	2.57295	2.46218	1.81414	1.65965	1.9082	1.78631	1.61557	1.90576
ENSMUST00000108817	ENSMUSG00000078851	Hist3h2a	1.81437	0.000105014	17.3102	29.0922	25.3412	23.4315	98.9136	69.8152	0.517267	4.10654e-106	1.21405	1.37748	1.46427	0.587451	0.345364	0.626628	0.921066	1.44397	1.45142
ENSMUST00000181862	ENSMUSG00000057132	Rpgrip1	8.73916	0.000104927	1.97377	1.10016e-07	3.76123e-06	0	44.5998	71.3209	1.75385	0	1.86008	1.85619	1.04857	0.0188275	0.124791	0.61163	0.0254392	0.0177641	0.0327472
ENSMUST00000129596	ENSMUSG00000020523	Fam114a2	5.32272	0.000102135	0.22303	1.13676	0.154113	0	7.88084	11.8475	0.372046	4.62882e-20	0.876159	0.909598	0.687086	0.452349	0.489114	0.510367	0.543867	0.493865	0.618925
ENSMUST00000143470	ENSMUSG00000019822	Smpd2	5.16235	0.000100032	0.359192	0.199566	9.41655e-07	0.405872	5.23567	4.65277	0.561318	1.7315e-114	0.80831	0.947179	0.726449	0.228695	0.352145	0.388186	0.312134	0.039609	0.165544
ENSMUST00000136605	ENSMUSG00000006127	Inpp5k	5.79654	9.97467e-05	6.73422e-05	6.26842e-05	1.54084e-05	3.3236e-05	0.375296	0.907134	0.258969	2.47212e-15	0.34807	0.258294	0.328017	0.0813148	0.0741005	0.124038	0.124565	0.155355	0.178966
ENSMUST00000080210	ENSMUSG00000005089	Slc1a2	1.39879	9.97024e-05	45.5385	27.5138	25.7792	27.9395	100.32	62.1875	0.844493	0	0.851395	0.954602	0.818458	0.0252498	0.0329131	0.198345	0.0718344	0.0222539	0.254472
ENSMUST00000165623	ENSMUSG00000022617	Chkb	5.12128	9.95423e-05	0.0414566	0.263331	0	0.535836	3.95466	3.38453	0.462107	2.73007e-48	0.775969	0.794586	0.815658	0.392328	0.293574	0.369417	0.417469	0.389827	0.58252
ENSMUST00000136925	ENSMUSG00000001436	Slc19a1	5.80122	9.91796e-05	0.502632	8.99187e-08	0.066118	0	2.05906	3.1889	0.436849	1.25673e-70	0.568374	0.551034	0.488018	0.0735638	0.190044	0.191601	0.125046	0.0875129	0.11462
ENSMUST00000137860	ENSMUSG00000030779	Rbbp6	7.50191	9.60377e-05	0	1.10583e-07	0	0	12.7744	8.91231	0.310193	9.55042e-13	0.930805	0.696131	0.874488	0.537183	0.581879	0.597469	0.784868	0.642381	0.754396
ENSMUST00000134594	ENSMUSG00000001143	Lman2l	4.36578	9.55973e-05	0.836915	0.249164	0.681285	0.133677	6.51503	9.0062	0.390896	2.01663e-29	0.651421	0.73255	0.528436	0.198102	0.268562	0.317836	0.255374	0.312879	0.32921
ENSMUST00000134671	ENSMUSG00000025137	Pcyt2	5.31026	9.4537e-05	0.356504	0	1.33619	0	10.028	4.76467	0.39837	4.3939e-27	0.775362	0.62037	0.558479	0.182953	0.405233	0.373043	0.254757	0.503819	0.329831
ENSMUST00000127611	ENSMUSG00000029769	Ccdc136	8.57792	9.42505e-05	0	0	0.000481462	0	16.0313	40.7615	1.02672	5.13743e-296	1.19551	1.04064	1.279	0.126926	0.171938	0.400977	0.288273	0.361631	0.290876
ENSMUST00000151444	ENSMUSG00000054256	Msi1	7.57207	9.42217e-05	0.0370228	0.0551209	0	0.153491	9.02451	11.0854	0.33318	3.52876e-79	1.55104	1.43568	1.72887	1.6151	1.26579	1.35498	1.55691	0.77445	1.0147
ENSMUST00000149134	ENSMUSG00000006127	Inpp5k	4.32419	9.32938e-05	0.000976838	0.380222	0.545227	0.246381	4.44587	6.81859	0.258969	2.47212e-15	0.34807	0.258294	0.328017	0.0813148	0.0741005	0.124038	0.124565	0.155355	0.178966
ENSMUST00000139903	ENSMUSG00000027315	Spint1	5.83389	9.10315e-05	0	0	0	0	4.57454	1.97174	0.326678	1.23281e-122	0.373348	0.171262	0.131237	0	0.00114052	0.0479616	0.010295	0.00107978	0
ENSMUST00000182332	ENSMUSG00000032580	Rbm5	6.48645	9.10007e-05	0.80522	0	0	0	9.41757	5.78909	0.464125	2.76161e-59	0.972495	1.09662	0.927889	0.4802	0.488871	0.618544	0.551652	0.616734	0.700233
ENSMUST00000183307	ENSMUSG00000032580	Rbm5	4.92922	8.83694e-05	0.703116	0.457306	0.243791	0.848473	13.3867	18.1689	0.464125	2.76161e-59	0.972495	1.09662	0.927889	0.4802	0.488871	0.618544	0.551652	0.616734	0.700233
ENSMUST00000115526	ENSMUSG00000058254	Tspan7	7.91507	8.75666e-05	0.00229941	0.0306249	0.000486092	0.00743265	2.50355	3.22976	0.279821	0.00617069	0.810216	0.904322	0.652687	0.231141	0.513	0.605317	0.31219	0.618664	0.644184
ENSMUST00000146924	ENSMUSG00000022940	Pigp	1.45099	8.75206e-05	44.7418	41.3488	37.5583	41.8971	140.887	87.6517	0.279391	4.35852e-07	0.913327	0.939897	0.899275	0.463977	0.664023	0.632712	0.717188	0.76796	0.882135
ENSMUST00000021226	ENSMUSG00000020863	Luc7l3	7.51297	8.74413e-05	0.692451	1.09486	1.02719	0.00355447	57.7789	53.8254	0.373674	6.47091e-74	1.55546	1.5157	1.42606	1.33686	1.16743	1.20379	1.21198	1.05866	1.20772
ENSMUST00000150162	ENSMUSG00000027332	Ivd	6.14134	8.63931e-05	0.0156627	0.156583	2.69147	0	18.0265	14.2838	0.315815	2.2761e-25	0.423331	0.264847	0.614741	0.181091	0.203707	0.222443	0.165718	0.0668772	0.113698
ENSMUST00000129532	ENSMUSG00000034341	Wbp2	5.14269	8.3195e-05	0.114052	0.0847186	0	0	1.65757	3.46136	0.351287	4.16847e-19	0.834155	0.889437	0.951651	0.673074	0.39059	0.55784	0.684009	0.662354	0.731434
ENSMUST00000128638	ENSMUSG00000037995	Igsf9	5.50225	8.25326e-05	0.0514166	0.0708585	0.461849	0.0687122	5.71445	5.84384	0.420103	1.72958e-29	0.942063	0.91215	0.614219	0.439184	0.480715	0.578812	0.473245	0.357758	0.585646
ENSMUST00000136358	ENSMUSG00000028125	Abca4	6.1312	8.22033e-05	0.465746	0.54991	0.483042	1.07102	58.2725	33.239	0.750239	4.97913e-260	0.585624	0.506699	1.16189	0.00469172	0.0237908	0.155933	0.0738482	0.011643	0.141379
ENSMUST00000172744	ENSMUSG00000017119	Nbr1	6.63238	8.1921e-05	0	7.76474e-06	0	0	2.4179	8.18385	0.374396	5.7533e-32	0.546913	0.641871	0.598434	0.21769	0.181089	0.237986	0.308613	0.233038	0.395903
ENSMUST00000173502	ENSMUSG00000041354	Rgl2	6.16704	7.85175e-05	0	0.120787	0	0.427734	7.28308	10.0776	0.29129	5.20285e-08	0.481927	0.410188	0.47307	0.19874	0.181893	0.26348	0.184338	0.242679	0.247239
ENSMUST00000131856	ENSMUSG00000009108	Gnat2	10.8543	7.82665e-05	0	0	0	0	50.828	120.401	1.00148	0	0.988161	0.691795	0.96202	0.00702094	0.0259528	0.198115	0	0.00411929	0
ENSMUST00000147028	ENSMUSG00000029103	Lrpap1	5.77636	7.75851e-05	0.190567	0.919752	0	0	4.20412	9.45702	0.290388	0.0011453	0.681437	0.763805	0.652397	0.310251	0.439079	0.422349	0.414706	0.422378	0.441555
ENSMUST00000112636	ENSMUSG00000060988	Galnt13	5.62025	7.60306e-05	0.565603	0.144059	0.236447	0.114447	17.0005	6.13323	0.303328	1.4539e-25	0.432778	0.337646	0.215472	0.0985665	0.131003	0.197193	0.00994765	0.0460744	0.0863814
ENSMUST00000183332	ENSMUSG00000033760	Rbm4b	5.95	7.39208e-05	0.222257	0.178031	0.077251	0	3.0381	5.42834	0.278903	4.0368e-05	0.845304	0.932179	0.8448	0.541856	0.514981	0.551585	0.67982	0.683344	0.956488
ENSMUST00000151368	ENSMUSG00000033684	Qsox1	5.91218	7.39095e-05	1.43069	0	0.0946258	0	5.00421	10.6475	1.71661	0	2.18214	1.94184	1.94063	1.14912	0.36068	0.875352	0.764197	0.116676	0.333405
ENSMUST00000134142	ENSMUSG00000071337	Tia1	5.13514	7.28746e-05	0.240777	0.253954	0.155684	0.920277	10.0922	12.7878	0.344709	5.12684e-68	1.51103	1.5652	1.43536	1.27417	1.0916	1.19488	1.23674	1.1496	1.49228
ENSMUST00000160069	ENSMUSG00000022553	Maf1	5.40182	7.2451e-05	1.17478e-07	0.549803	0.32505	0	5.48207	7.6622	0.403452	3.1035e-60	1.12101	1.2722	1.09852	0.633368	0.753522	0.768185	0.848206	0.768779	0.905778
ENSMUST00000146459	ENSMUSG00000029166	Mapre3	4.02978	7.13839e-05	1.3166	0.873503	0.849143	1.91016	17.5019	21.4656	0.30737	7.74474e-11	0.508828	0.668208	0.387971	0.0627763	0.156368	0.200189	0.169351	0.469109	0.376874
ENSMUST00000153198	ENSMUSG00000041329	Atp1b2	7.41395	7.06089e-05	0.138174	0	0.100744	1.28301	22.4683	51.0839	1.23924	0	1.47593	1.30307	1.15212	0.0979766	0.254995	0.537954	0.112857	0.0890396	0.192887
ENSMUST00000155483	ENSMUSG00000026878	Rab14	5.60855	6.91931e-05	0.192614	0	0	0	2.14045	5.20366	0.301883	2.22978e-36	1.36289	1.46448	1.18587	0.869843	0.960578	1.03579	1.11922	1.25932	1.24656
ENSMUST00000088294	ENSMUSG00000072770	Acrbp	3.93627	6.87729e-05	0.652381	0.0749177	0.340145	0.593576	4.65467	5.77287	0.253508	4.64727e-39	0.306819	0.321186	0.210532	0.0577671	0.04744	0.0776037	0.0483898	0.0482389	0.113474
ENSMUST00000114472	ENSMUSG00000002012	Pnck	4.81303	6.81266e-05	0.0398482	0.0118377	0.0119392	0.111872	1.2593	2.00243	0.332584	1.46248e-43	0.434454	0.528454	0.205616	0.0310511	0.093144	0.115553	0.0309622	0.134996	0.0903974
ENSMUST00000084715	ENSMUSG00000025241	Fyco1	1.83374	6.76484e-05	2.97602	1.91103	2.23374	2.50879	6.54229	10.9632	0.612506	1.75123e-201	0.661523	0.715251	0.777686	0.167481	0.0806107	0.203153	0.196204	0.0428572	0.181108
ENSMUST00000133481	ENSMUSG00000036572	Upf3b	7.37985	6.65708e-05	0.630925	0.49671	0.140535	0	23.1868	28.2748	0.710574	9.88526e-199	1.2706	1.17589	1.34876	0.823227	0.575373	0.791713	0.528151	0.517243	0.716195
ENSMUST00000176894	ENSMUSG00000037971	1110032A03Rik	4.54671	6.5347e-05	0.317899	0.0506369	0.0768926	0	1.26177	1.90356	0.333571	7.62028e-15	0.609002	0.519654	0.658437	0.198646	0.27252	0.352311	0.296834	0.454625	0.41931
ENSMUST00000169906	ENSMUSG00000021910	Nisch	6.326	6.43337e-05	0.194294	0.750232	0	0	8.4653	8.21481	0.666654	1.13459e-288	1.57406	1.73501	1.47561	0.872014	0.913265	1.02326	1.10007	0.916649	1.07874
ENSMUST00000103124	ENSMUSG00000006930	Hap1	3.53752	6.32725e-05	1.07401	2.55302	1.18473	0.370748	12.0612	12.6095	0.348016	1.02379e-44	0.443479	0.482392	0.44775	0.13529	0.163494	0.202426	0.0609431	0.0276995	0.0442693
ENSMUST00000089874	ENSMUSG00000071856	Mcc	3.92011	6.25364e-05	0.603681	0.338397	0.0976887	0.151462	4.17455	2.8453	0.439989	6.6541e-170	0.471761	0.31906	0.264151	0.00546991	0.0181775	0.100354	0.00555	0.00712987	0.0118486
ENSMUST00000162075	ENSMUSG00000038991	Txndc5	3.11941	6.10713e-05	1.36524	0.667804	2.47644	0.883172	11.0062	9.67307	0.738409	7.19775e-186	1.17314	1.18703	0.886822	0.282306	0.531768	0.62187	0.247517	0.28512	0.277418
ENSMUST00000149795	ENSMUSG00000031144	Syp	6.15193	6.04661e-05	0	0	0	0.113706	1.09974	2.47924	1.30771	0	1.33294	1.5428	1.30736	0.038273	0.0558338	0.342074	0.0863544	0.253875	0.173641
ENSMUST00000157032	ENSMUSG00000005338	Cadm3	9.16955	5.86305e-05	0.0728563	0.0513158	0	0	11.795	24.5489	0.884464	0	0.967809	1.11031	1.24959	0.0884587	0.0997891	0.306576	0.205489	0.362443	0.4789
ENSMUST00000087622	ENSMUSG00000030231	Plekha5	1.25404	5.86305e-05	3.06814	3.38582	3.67975	3.36405	6.60701	10.1474	0.292685	1.38389e-08	0.466965	0.452957	0.429139	0.185062	0.18244	0.210083	0.196611	0.240774	0.271396
ENSMUST00000020024	ENSMUSG00000019874	Fabp7	5.79504	5.84435e-05	3.29363	5.09435	4.8208	5.01029	244.139	268.462	1.25555	5.97547e-294	0.751699	0.817411	2.48451	0.110313	0.0999635	0.344598	0.197966	0.0252102	0.387298
ENSMUST00000135020	ENSMUSG00000022884	Eif4a2	7.13591	5.77336e-05	0	0	0	0	6.65423	13.0698	0.410258	4.03785e-103	1.51942	1.60502	1.34014	0.946311	0.988399	1.07853	1.02191	1.4072	1.28454
ENSMUST00000154257	ENSMUSG00000027673	Ndufb5	5.19197	5.76537e-05	0	0	0	0	0.976975	2.01655	0.30175	7.07924e-99	1.77704	1.77127	1.80823	1.39445	1.51121	1.51493	1.54241	1.47699	1.65283
ENSMUST00000160865	ENSMUSG00000021072	Tmx1	4.6546	5.64031e-05	3.12363	0.84287	0	1.33685	18.8225	13.8644	0.345157	5.71566e-22	0.903036	1.04481	0.893988	0.616763	0.531243	0.626468	0.608756	0.623477	0.646981
ENSMUST00000162865	ENSMUSG00000022553	Maf1	6.58165	5.63366e-05	0.0133195	8.67766e-06	1.67242e-06	6.48736e-06	4.56439	3.35175	0.403452	3.1035e-60	1.12101	1.2722	1.09852	0.633368	0.753522	0.768185	0.848206	0.768779	0.905778
ENSMUST00000141570	ENSMUSG00000026034	Clk1	6.0282	5.62705e-05	0.155144	0	0.97924	0	10.5042	5.91153	0.688229	1.04183e-177	1.17	1.3251	1.08174	0.492843	0.524952	0.636841	0.562786	0.49316	0.618397
ENSMUST00000170156	ENSMUSG00000021313	Ryr2	3.95456	5.61305e-05	0.0511794	0.0337594	0.0815017	0.0562576	0.745059	1.0058	0.357122	3.50084e-135	0.374591	0.295333	0.224938	0	0.00707512	0.0762691	0.00178207	0.0243965	0.0279166
ENSMUST00000132928	ENSMUSG00000042363	Lgalsl	6.26389	5.60011e-05	0	0	0	0	3.66122	10.0874	0.286487	2.71642e-08	0.471265	0.488318	0.326262	0.153643	0.227184	0.220573	0.151479	0.192461	0.142578
ENSMUST00000132789	ENSMUSG00000015149	Sirt2	5.54874	5.5902e-05	0.00506425	0	0	0	3.1807	2.65342	0.518544	1.68925e-78	0.901751	0.949823	0.929227	0.295526	0.397178	0.428631	0.454438	0.532884	0.614327
ENSMUST00000147845	ENSMUSG00000033379	Atp6v0b	6.2823	5.49491e-05	0	0	0.140258	0.01874	8.34208	3.46339	0.965328	0	1.8163	2.02519	1.7528	0.809995	0.612385	0.907595	1.03176	1.27114	1.37228
ENSMUST00000144810	ENSMUSG00000027829	Ccnl1	5.73959	5.48806e-05	0.391804	0.318218	0.0935203	0	5.83794	13.276	0.441778	2.75211e-46	0.9128	0.984043	0.930112	0.53313	0.470573	0.542126	0.613359	0.422234	0.4976
ENSMUST00000146129	ENSMUSG00000018574	Acadvl	5.7126	5.34309e-05	0.476474	0	0.982376	0.557834	16.3875	20.982	0.596225	9.40431e-135	0.758593	0.579518	0.540124	0.126066	0.147106	0.201632	0.193219	0.120276	0.175822
ENSMUST00000129536	ENSMUSG00000040785	Ttc3	7.60132	5.22726e-05	1.83582	0.00028424	0	0.000170121	20.948	19.4685	0.331839	4.98652e-116	1.96659	2.07262	1.93102	1.41669	1.38164	1.47567	1.70538	2.06182	2.22132
ENSMUST00000122818	ENSMUSG00000022438	Parvb	4.77534	4.99744e-05	0	0	0	0	2.44686	1.84292	0.685459	7.05192e-220	0.759074	0.926757	0.688207	0.00901296	0.0485063	0.178365	0.0178621	0.472712	0.0132158
ENSMUST00000140732	ENSMUSG00000038502	Ptov1	4.90134	4.90208e-05	0.000134314	0.337931	0.538219	0.41301	4.91678	7.37852	0.519246	0	2.28982	2.2741	2.40574	1.78864	1.76883	1.82436	1.96659	1.97414	2.03632
ENSMUST00000130187	ENSMUSG00000046671	Mtfr1l	4.51395	4.90208e-05	0.0510541	0.0535317	0.162565	0.052035	1.5152	2.21287	0.267252	0.0447699	0.778757	0.817305	0.729941	0.509187	0.559676	0.518287	0.615584	0.534795	0.544309
ENSMUST00000132550	ENSMUSG00000008305	Tle1	8.22069	4.85547e-05	0.00127728	0.0036192	0	5.99113e-05	4.03807	2.25489	1.0807	0	1.72675	1.73614	1.3298	0.527479	0.602223	0.753449	0.761541	0.870983	0.324325
ENSMUST00000159610	ENSMUSG00000024112	Cacna1h	7.21738	4.84963e-05	0.0372298	0.0721501	0.167173	0.11799	15.2296	12.3518	0.299409	4.31562e-77	0.308053	0.270641	0.332312	0.0214435	0.0308935	0.0617062	0.0647541	0.0480154	0.0340741
ENSMUST00000125467	ENSMUSG00000027889	Ampd2	9.83851	4.83566e-05	0	0	0	0	45.9884	37.0563	0.61542	9.59008e-165	0.716302	0.660382	0.604112	0.0884719	0.147084	0.227638	0.0616363	0.0906358	0.171166
ENSMUST00000167404	ENSMUSG00000023952	Gtpbp2	7.0678	4.77253e-05	0	0.000192315	4.54456e-05	0.000874974	6.6592	5.65658	0.293714	7.67648e-09	0.472848	0.650008	0.499981	0.253847	0.162999	0.278693	0.196824	0.245551	0.308241
ENSMUST00000153359	ENSMUSG00000026349	Ccnt2	4.48963	4.73805e-05	0.291287	0.378057	0.0564104	0.363103	4.19123	6.07843	0.293871	0.000581458	0.793149	0.868883	0.753783	0.542936	0.488436	0.533875	0.555391	0.495633	0.617142
ENSMUST00000135371	ENSMUSG00000031446	Cul4a	1.98987	4.68635e-05	34.4102	16.9172	17.4097	19.9085	98.261	66.758	0.42837	1.29545e-42	0.669642	0.673588	0.5591	0.22578	0.235738	0.306724	0.250817	0.236042	0.266054
ENSMUST00000145371	ENSMUSG00000071074	Yipf3	5.05191	4.66195e-05	0	0	0	0	1.11742	1.89333	0.470323	1.03601e-60	0.844222	0.998887	0.820161	0.355015	0.388063	0.495589	0.415508	0.43232	0.596151
ENSMUST00000143599	ENSMUSG00000029769	Ccdc136	13.1659	4.627e-05	0	0	0.003118	0	846.375	558.572	1.02672	5.13743e-296	1.19551	1.04064	1.279	0.126926	0.171938	0.400977	0.288273	0.361631	0.290876
ENSMUST00000162310	ENSMUSG00000001366	Fbxo9	6.66535	4.49366e-05	0	0	0	0	8.34393	11.0299	0.268068	0.00818823	0.504277	0.498506	0.4915	0.206041	0.200749	0.265572	0.228122	0.397766	0.26533
ENSMUST00000154235	ENSMUSG00000024188	Luc7l	5.97444	4.40685e-05	0.294116	0	0.055246	0.155094	3.43417	7.52159	0.372719	1.73445e-26	0.921287	1.06082	0.862056	0.676075	0.517664	0.606202	0.681317	0.534651	0.674905
ENSMUST00000129808	ENSMUSG00000002043	Trappc6a	5.67999	4.40685e-05	0	0	0	0	2.38021	1.39827	0.310405	5.80855e-06	0.653519	0.733906	0.65784	0.317974	0.355589	0.396832	0.338832	0.355433	0.43671
ENSMUST00000169918	ENSMUSG00000023952	Gtpbp2	5.32838	4.3877e-05	1.31457	0	0.0789434	0.0765004	4.80456	7.16508	0.293714	7.67648e-09	0.472848	0.650008	0.499981	0.253847	0.162999	0.278693	0.196824	0.245551	0.308241
ENSMUST00000141011	ENSMUSG00000087138	Gm15545	2.87638	4.32909e-05	1.24767	1.00388	0.782476	0.333756	5.3475	6.26847	0.294014	1.10381e-24	0.416029	0.375238	0.426793	0.0845129	0.135878	0.159655	0.18953	0.132511	0.331879
ENSMUST00000133775	ENSMUSG00000029456	Acad10	6.26165	4.23912e-05	0.00106758	2.7093e-07	0.065902	8.6245e-07	1.40825	0.735366	0.880929	0	0.820776	0.879342	0.887641	0.00673358	0.0416327	0.159485	0.0178273	0.0073652	0.0244571
ENSMUST00000106357	ENSMUSG00000042675	Ypel3	7.01964	4.14182e-05	1.71132e-07	0	0.236454	0.213941	8.3685	12.5195	1.56934	0	2.54456	2.73996	2.48505	0.796406	0.864463	1.28102	1.1789	1.22686	1.82519
ENSMUST00000137447	ENSMUSG00000015291	Gdi1	8.64122	4.13819e-05	0.00137024	0.044113	0.00394569	0.0344649	20.5466	46.2985	0.369654	2.46691e-77	1.33051	1.58518	1.44371	0.710333	0.587414	0.795183	1.1401	1.6646	1.60503
ENSMUST00000077605	ENSMUSG00000022884	Eif4a2	5.25368	4.1032e-05	1.53657	0.871274	1.04103	1.893	56.1009	41.8849	0.410258	4.03785e-103	1.51942	1.60502	1.34014	0.946311	0.988399	1.07853	1.02191	1.4072	1.28454
ENSMUST00000152016	ENSMUSG00000001105	Ift20	9.55585	4.08556e-05	5.10157e-06	0	0	7.72456e-05	27.1497	30.8476	0.371794	4.38221e-25	1.01595	0.943398	0.881001	0.415268	0.609955	0.601874	0.713296	0.768336	0.710268
ENSMUST00000151741	ENSMUSG00000020719	Ddx5	7.31038	4.05399e-05	0.156411	0	0	0	7.04151	13.2157	0.343269	3.95723e-147	2.16345	2.29802	2.18683	1.98077	1.67162	1.71108	2.18241	1.89256	2.25037
ENSMUST00000146296	ENSMUSG00000001211	Agpat3	7.93534	4.01968e-05	0.000545914	0.366289	1.23189e-05	0	20.16	18.3397	0.84701	5.36305e-297	0.965151	0.882049	1.02172	0.214826	0.18878	0.376083	0.155787	0.119677	0.170271
ENSMUST00000132960	ENSMUSG00000026004	Kansl1l	6.99176	3.92795e-05	3.24511e-08	0	0.257885	0	2.90126	4.31629	0.431664	2.58431e-61	0.558013	0.519059	0.559328	0.214706	0.0885584	0.204606	0.181494	0.199858	0.308764
ENSMUST00000119127	ENSMUSG00000061322	Dnaic1	8.28086	3.91168e-05	0	0	0	0	21.0807	22.2731	1.26072	0	1.31729	1.37593	0.838658	0.00242258	0.0330215	0.308061	0.00364503	0.00300165	0.00459589
ENSMUST00000117096	ENSMUSG00000021364	Elovl2	1.85053	3.88854e-05	12.3402	10.2351	11.3094	11.3889	49.9143	32.2387	0.468674	1.84125e-98	0.586977	0.40963	0.321237	0.129233	0.0792609	0.120444	0.132818	0.0685178	0.112506
ENSMUST00000001155	ENSMUSG00000001127	Araf	2.08941	3.83862e-05	6.18277	5.21835	6.70362	9.96481	26.5559	32.756	0.3541	9.79493e-14	0.740823	0.844579	0.760071	0.2862	0.379544	0.460723	0.415975	0.549548	0.565496
ENSMUST00000111515	ENSMUSG00000029422	Rsrc2	6.03652	3.67348e-05	0.131576	0.314749	0.0550621	0	4.6434	4.09077	0.611588	4.63686e-251	1.65643	1.72448	1.63878	1.19311	0.998328	1.14546	1.23111	1.05553	1.17177
ENSMUST00000148467	ENSMUSG00000020385	Clk4	3.22829	3.59711e-05	2.19198	0.954654	1.59868	1.21289	14.0834	12.0377	0.39374	2.61253e-25	0.734973	0.819329	0.683064	0.339974	0.372564	0.449637	0.354104	0.350243	0.487206
ENSMUST00000145356	ENSMUSG00000025137	Pcyt2	5.61572	3.55203e-05	0	0	0	0	1.91511	2.88357	0.39837	4.3939e-27	0.775362	0.62037	0.558479	0.182953	0.405233	0.373043	0.254757	0.503819	0.329831
ENSMUST00000026985	ENSMUSG00000025867	Cplx2	5.17728	3.54336e-05	0.585033	0.974605	0.911957	0.878236	30.5274	30.5111	1.71908	0	2.01471	2.11098	2.07533	0.416234	0.179159	0.761834	0.578344	0.658829	0.403983
ENSMUST00000154619	ENSMUSG00000029769	Ccdc136	12.9789	3.45311e-05	0	0	0	1.1106e-05	123.147	114.949	1.02672	5.13743e-296	1.19551	1.04064	1.279	0.126926	0.171938	0.400977	0.288273	0.361631	0.290876
ENSMUST00000156788	ENSMUSG00000009995	Taz	8.33013	3.41905e-05	1.23788e-06	9.63797e-06	2.40279e-07	0.521205	27.8262	26.6599	0.295558	0.0465538	0.685755	0.662221	0.586596	0.378876	0.380801	0.475787	0.459231	0.323425	0.482628
ENSMUST00000034854	ENSMUSG00000035200	Chrnb4	6.72384	3.34557e-05	0.0257864	0.0770901	0.138475	0.15113	9.05512	11.4657	0.676397	2.3765e-212	0.795725	0.581717	0.701539	0.163898	0.0805095	0.170711	0.311471	0.211419	0.117306
ENSMUST00000130119	ENSMUSG00000002010	Idh3g	6.79373	3.34243e-05	0	0	0	0	6.79139	4.47207	0.344456	4.33175e-31	1.03653	1.00337	1.08272	0.70632	0.71502	0.718623	0.849297	0.693007	0.930961
ENSMUST00000136832	ENSMUSG00000036764	Dnajc12	5.56393	3.204e-05	0.0408526	0.0287768	0	0	1.24779	1.00023	0.266587	0.00222431	0.522088	0.364242	0.601035	0.28801	0.317985	0.329783	0.194573	0.278659	0.28098
ENSMUST00000134406	ENSMUSG00000030720	Cln3	5.82642	3.13052e-05	0.125347	0	2.83528e-06	0	1.97833	4.54517	0.321857	1.50959e-30	0.43223	0.363882	0.267198	0.0480433	0.120355	0.154439	0.10779	0.0796271	0.121773
ENSMUST00000176093	ENSMUSG00000010110	Stx5a	3.86177	3.12279e-05	0.922026	0.686569	0.433701	0.462008	7.30321	10.5505	0.372214	1.42647e-23	0.775364	0.72156	0.771788	0.390577	0.386486	0.488869	0.433837	0.426481	0.550453
ENSMUST00000029404	ENSMUSG00000053825	Ppfia2	1.4233	3.10919e-05	13.6195	11.222	10.9955	10.5423	30.4208	30.9555	0.41775	2.17714e-95	0.475402	0.479424	0.367452	0.0107324	0.0216217	0.0796806	0.0611682	0.168279	0.137969
ENSMUST00000130591	ENSMUSG00000040687	Madd	6.13769	3.05645e-05	0.0052309	2.39797	1.21591	1.18749	57.1059	44.7851	0.323786	1.99533e-35	0.416523	0.407703	0.332941	0.139229	0.0630495	0.121602	0.112882	0.150645	0.212738
ENSMUST00000171838	ENSMUSG00000023055	Calcoco1	5.52365	2.96325e-05	0	0.0695398	0.382666	0.129431	3.56871	5.31576	0.396129	2.66509e-66	0.483939	0.472244	0.532162	0.107708	0.0602848	0.124454	0.22689	0.192855	0.338474
ENSMUST00000124405	ENSMUSG00000019718	L3hypdh	5.98516	2.95005e-05	0	7.58332e-07	0	0	1.35646	0.905096	0.254257	1.67617e-05	0.370929	0.315897	0.356496	0.0995386	0.116628	0.196784	0.158944	0.17591	0.237044
ENSMUST00000113025	ENSMUSG00000026878	Rab14	4.9399	2.87819e-05	0.0249138	0.0805928	0.247083	0.223953	3.61618	3.69473	0.301883	2.22978e-36	1.36289	1.46448	1.18587	0.869843	0.960578	1.03579	1.11922	1.25932	1.24656
ENSMUST00000146301	ENSMUSG00000047547	Cltb	10.1809	2.84922e-05	0.0935868	0.0222253	0.0223875	0.0862147	52.2098	85.8071	1.5455	0	1.95196	1.78288	2.1556	0.380258	0.401496	0.862322	0.327866	0.686153	0.452516
ENSMUST00000133020	ENSMUSG00000002064	Sdf2	6.79871	2.80668e-05	7.88729	0.155734	2.20871e-07	2.11889e-07	23.3508	34.2868	0.434497	2.41853e-52	0.86727	0.869783	1.01492	0.300595	0.527325	0.539439	0.531533	0.528512	0.643645
ENSMUST00000125778	ENSMUSG00000026277	Stk25	6.46962	2.64688e-05	2.5712	0.357123	0	0.190539	25.6908	37.9369	0.307052	1.88031e-07	0.832118	0.756821	0.754245	0.380878	0.454247	0.494671	0.495807	0.73927	0.617929
ENSMUST00000024782	ENSMUSG00000023987	Pgc	4.25984	2.63204e-05	0	0.265117	0.108733	0.0517548	1.44563	2.5729	1.5047	0	1.60723	0.857285	0.972375	0	0.0198535	0.394408	0	0.00139208	0.0158898
ENSMUST00000146013	ENSMUSG00000015291	Gdi1	6.16623	2.59083e-05	4.13309e-06	0.228604	0.289155	4.87126e-07	3.2213	4.60169	0.369654	2.46691e-77	1.33051	1.58518	1.44371	0.710333	0.587414	0.795183	1.1401	1.6646	1.60503
ENSMUST00000039174	ENSMUSG00000038151	Prdm1	5.2036	2.57372e-05	3.14391	0.623927	0.405057	0.808301	32.4728	29.861	1.42719	0	1.42023	1.33344	1.54838	0.206407	0.0666678	0.419103	0.158651	0.00657662	0.0256954
ENSMUST00000115275	ENSMUSG00000029769	Ccdc136	8.11996	2.57301e-05	0.29064	0.10352	0.889845	0.186505	56.4666	109.187	1.02672	5.13743e-296	1.19551	1.04064	1.279	0.126926	0.171938	0.400977	0.288273	0.361631	0.290876
ENSMUST00000130183	ENSMUSG00000029385	Ccng2	7.01465	2.54784e-05	0.0242574	2.12782e-07	0.0837355	0	2.59507	2.44156	0.326776	9.55294e-12	0.600144	0.557986	0.702236	0.46099	0.126353	0.336315	0.40623	0.448923	0.543837
ENSMUST00000135167	ENSMUSG00000068290	Ddrgk1	6.54069	2.51648e-05	0	0	0	0.574492	9.17504	14.4472	0.398158	1.33007e-26	0.794482	0.975517	0.774474	0.349293	0.454376	0.514652	0.323801	0.485128	0.469139
ENSMUST00000153459	ENSMUSG00000009995	Taz	6.85824	2.5085e-05	0	0.664884	0	0	9.18748	10.4304	0.295558	0.0465538	0.685755	0.662221	0.586596	0.378876	0.380801	0.475787	0.459231	0.323425	0.482628
ENSMUST00000154092	ENSMUSG00000041268	Dmxl2	5.40983	2.50745e-05	0.660211	0.488021	0.607829	1.37811	39.1686	24.39	0.271867	3.31612e-37	0.323953	0.374615	0.284431	0.0398094	0.0456064	0.0919337	0.0831201	0.11703	0.0994511
ENSMUST00000150190	ENSMUSG00000001127	Araf	6.84836	2.45189e-05	0.256681	0	0	0	7.06355	15.7933	0.3541	9.79493e-14	0.740823	0.844579	0.760071	0.2862	0.379544	0.460723	0.415975	0.549548	0.565496
ENSMUST00000143361	ENSMUSG00000031229	Atrx	5.48354	2.34371e-05	0.178959	0.251327	0	0	5.8362	3.65312	0.278045	6.35853e-06	1.07035	1.11488	1.09322	0.913838	0.814845	0.872571	0.818059	0.70259	0.876832
ENSMUST00000161624	ENSMUSG00000022788	Fgd4	1.8252	2.28131e-05	37.1959	24.5628	20.9235	22.0806	105.424	73.2789	0.470089	2.01463e-71	0.644833	0.641627	0.660672	0.3835	0.158484	0.259836	0.288648	0.199078	0.258396
ENSMUST00000136540	ENSMUSG00000005338	Cadm3	10.0801	2.2748e-05	0.0281125	0	0	0	34.5765	72.2111	0.884464	0	0.967809	1.11031	1.24959	0.0884587	0.0997891	0.306576	0.205489	0.362443	0.4789
ENSMUST00000129760	ENSMUSG00000028545	Bend5	7.05339	2.25176e-05	0.321111	0.0180061	0.0271224	0	6.36963	10.6079	0.25364	0.00346783	0.465193	0.414775	0.363247	0.136858	0.122225	0.161693	0.230037	0.402563	0.372611
ENSMUST00000125954	ENSMUSG00000037822	Smim14	5.86646	2.24858e-05	0.0416599	0	0	0	0.753258	1.63447	0.503388	3.3175e-91	1.08606	1.18571	1.13916	0.379942	0.490855	0.564891	0.659706	1.08973	0.920694
ENSMUST00000140481	ENSMUSG00000008855	Hdac5	9.03043	2.23731e-05	0	0	0	0	17.2338	30.113	0.317627	1.27791e-09	0.539702	0.71498	0.505045	0.177232	0.217083	0.271552	0.303692	0.372103	0.32304
ENSMUST00000148822	ENSMUSG00000026457	Adipor1	3.91978	2.23293e-05	0.0973382	0.234808	0.0675909	0.790243	2.70305	3.92398	0.365473	3.77644e-26	0.953884	1.09539	0.930289	0.593629	0.660268	0.685233	0.578452	0.555217	0.550206
ENSMUST00000146339	ENSMUSG00000034341	Wbp2	5.82292	2.20292e-05	0	0	0	0	1.54739	3.84551	0.351287	4.16847e-19	0.834155	0.889437	0.951651	0.673074	0.39059	0.55784	0.684009	0.662354	0.731434
ENSMUST00000112635	ENSMUSG00000060988	Galnt13	6.02375	2.19074e-05	0.312535	0.132864	0.214075	0.105318	15.4616	8.17115	0.303328	1.4539e-25	0.432778	0.337646	0.215472	0.0985665	0.131003	0.197193	0.00994765	0.0460744	0.0863814
ENSMUST00000131964	ENSMUSG00000018378	Cuedc1	5.18989	2.17314e-05	0.0909702	0.0647166	0.131704	0	2.21259	3.47599	0.70728	1.82088e-158	1.20581	1.36983	0.917018	0.323453	0.481356	0.597682	0.416921	0.655609	0.393402
ENSMUST00000129002	ENSMUSG00000027829	Ccnl1	3.31255	2.14241e-05	6.36786	1.46397	4.77216	3.0598	27.4665	40.0135	0.441778	2.75211e-46	0.9128	0.984043	0.930112	0.53313	0.470573	0.542126	0.613359	0.422234	0.4976
ENSMUST00000115278	ENSMUSG00000022617	Chkb	6.30018	2.07458e-05	0	0.172847	0	0	5.35116	9.74613	0.462107	2.73007e-48	0.775969	0.794586	0.815658	0.392328	0.293574	0.369417	0.417469	0.389827	0.58252
ENSMUST00000154018	ENSMUSG00000029209	Gnpda2	5.52665	2.06424e-05	0.0180599	0.112178	0.011852	0.0113537	1.03554	1.95665	0.295349	9.52988e-07	0.525657	0.591455	0.403018	0.298236	0.211455	0.238288	0.286978	0.189247	0.217161
ENSMUST00000153626	ENSMUSG00000027889	Ampd2	6.24341	1.99833e-05	0	0	0	0	3.28481	1.86335	0.61542	9.59008e-165	0.716302	0.660382	0.604112	0.0884719	0.147084	0.227638	0.0616363	0.0906358	0.171166
ENSMUST00000144493	ENSMUSG00000022884	Eif4a2	9.004	1.98784e-05	0.000273611	0.697639	0.0193882	0	44.2976	63.8853	0.410258	4.03785e-103	1.51942	1.60502	1.34014	0.946311	0.988399	1.07853	1.02191	1.4072	1.28454
ENSMUST00000138309	ENSMUSG00000013622	Atraid	5.33052	1.95859e-05	0.129449	0.170543	0.0896802	0.302727	8.67771	5.84795	0.413314	1.97698e-48	1.00013	1.09965	0.960564	0.44502	0.66926	0.667705	0.54677	0.589539	0.774707
ENSMUST00000135719	ENSMUSG00000027829	Ccnl1	3.01963	1.95141e-05	4.26493	6.09249	3.83016	4.75202	53.6721	26.1896	0.441778	2.75211e-46	0.9128	0.984043	0.930112	0.53313	0.470573	0.542126	0.613359	0.422234	0.4976
ENSMUST00000140883	ENSMUSG00000030330	Ing4	4.70681	1.90409e-05	0.0709173	0.101206	0.0772246	0.0286764	2.26773	1.63733	0.667072	5.27484e-227	1.31976	1.39257	1.33347	0.568175	0.627798	0.743796	0.83279	0.758923	1.04329
ENSMUST00000102637	ENSMUSG00000027889	Ampd2	6.69402	1.87224e-05	0.0805998	0.352319	0.107756	0.0132155	8.80453	11.3961	0.61542	9.59008e-165	0.716302	0.660382	0.604112	0.0884719	0.147084	0.227638	0.0616363	0.0906358	0.171166
ENSMUST00000139298	ENSMUSG00000021013	Ttc8	5.55193	1.85176e-05	1.07657	0.618565	0.724444	0	19.014	18.5595	0.416378	1.00947e-50	0.550916	0.955651	0.451693	0.2367	0.158897	0.23666	0.212735	0.108966	0.137842
ENSMUST00000065060	ENSMUSG00000020023	Tmcc3	3.75536	1.83952e-05	0.123455	0.137589	0.31449	0.266715	2.59775	2.96096	0.282054	2.43214e-90	0.277134	0.217295	0.274142	0.00826441	0.0273186	0.0680004	0.00625703	0.00552807	0
ENSMUST00000114473	ENSMUSG00000002012	Pnck	5.35279	1.76413e-05	0.0397017	0.0118056	0.0119107	0.110652	1.68692	3.28395	0.332584	1.46248e-43	0.434454	0.528454	0.205616	0.0310511	0.093144	0.115553	0.0309622	0.134996	0.0903974
ENSMUST00000149055	ENSMUSG00000009995	Taz	6.10225	1.75243e-05	0	0.0492964	0.0991237	0	1.37961	3.96574	0.295558	0.0465538	0.685755	0.662221	0.586596	0.378876	0.380801	0.475787	0.459231	0.323425	0.482628
ENSMUST00000125672	ENSMUSG00000066621	Tecpr1	5.70898	1.73935e-05	0	0.0877966	0	0	2.22828	3.30831	0.952295	0	1.05363	1.1314	1.14925	0.125738	0.102171	0.346449	0.247781	0.254417	0.228147
ENSMUST00000182076	ENSMUSG00000032525	Nktr	6.75675	1.71546e-05	0.619935	0.147901	0	0	12.5167	15.4852	0.324728	3.05191e-11	0.898696	0.957438	0.78119	0.719697	0.48456	0.626782	0.603035	0.68625	0.583726
ENSMUST00000142143	ENSMUSG00000037446	Tulp1	6.83251	1.66176e-05	0	0	0.390248	0.917149	19.9137	10.1774	1.08531	0	1.16821	0.862631	0.883124	0.0185769	0.071604	0.309058	0.100255	0.077592	0.0450951
ENSMUST00000139843	ENSMUSG00000028452	Vcp	5.90251	1.64752e-05	0	0.331501	0	0	4.19743	7.58753	0.304206	3.03281e-42	1.33943	1.27497	1.4904	1.06052	1.07307	1.01986	1.37923	0.983423	1.23312
ENSMUST00000048184	ENSMUSG00000041837	Pdcd7	3.52574	1.64752e-05	3.27533	0.47219	0.606079	1.32901	10.7756	13.0396	0.510448	1.19731e-57	0.721596	0.698078	0.747521	0.258151	0.313418	0.359452	0.264143	0.171081	0.207369
ENSMUST00000149479	ENSMUSG00000027889	Ampd2	7.23238	1.63258e-05	0	0	0	0	6.28319	9.16856	0.61542	9.59008e-165	0.716302	0.660382	0.604112	0.0884719	0.147084	0.227638	0.0616363	0.0906358	0.171166
ENSMUST00000111380	ENSMUSG00000015843	Rxrg	8.36422	1.51544e-05	0	0.0597134	0.225089	0.000116701	23.8218	14.4756	1.17886	0	1.18992	0.913812	1.25296	0.00518067	0.0285347	0.337942	0.00706211	0.248585	0.00311991
ENSMUST00000141888	ENSMUSG00000037995	Igsf9	6.2862	1.47868e-05	0	0.10794	0.32567	0	5.4133	13.5447	0.420103	1.72958e-29	0.942063	0.91215	0.614219	0.439184	0.480715	0.578812	0.473245	0.357758	0.585646
ENSMUST00000145005	ENSMUSG00000054256	Msi1	6.55461	1.4638e-05	0	0	0	0	6.60868	12.4019	0.33318	3.52876e-79	1.55104	1.43568	1.72887	1.6151	1.26579	1.35498	1.55691	0.77445	1.0147
ENSMUST00000147307	ENSMUSG00000004267	Eno2	3.32539	1.44965e-05	1.0462	1.64388	0.419145	1.74882	10.1649	11.6024	0.374627	6.96877e-110	0.391948	0.568625	0.24876	0.00782114	0.0231114	0.0813764	0.0102922	0.068354	0.00890166
ENSMUST00000181627	ENSMUSG00000057132	Rpgrip1	4.70942	1.40423e-05	1.19539	3.35807	0.738229	1.28888	41.0349	34.5884	1.75385	0	1.86008	1.85619	1.04857	0.0188275	0.124791	0.61163	0.0254392	0.0177641	0.0327472
ENSMUST00000132998	ENSMUSG00000027829	Ccnl1	7.30846	1.37391e-05	0.304296	0.972137	0	0	30.852	27.3586	0.441778	2.75211e-46	0.9128	0.984043	0.930112	0.53313	0.470573	0.542126	0.613359	0.422234	0.4976
ENSMUST00000152967	ENSMUSG00000006005	Tpr	6.41524	1.34494e-05	0	0.0224074	0.106307	0.0218225	3.80852	2.45878	0.306517	6.21514e-16	1.19077	1.34355	0.993557	0.996184	0.870522	0.922782	0.83206	0.671947	0.752217
ENSMUST00000142615	ENSMUSG00000001518	Itfg2	4.86835	1.26944e-05	0.410062	0.0665478	0.479123	0.127839	5.38939	7.26525	0.437276	2.38549e-44	0.744198	0.858098	0.648571	0.316086	0.31032	0.366645	0.339442	0.329539	0.417142
ENSMUST00000171614	ENSMUSG00000029687	Ezh2	5.19366	1.26547e-05	0.0749211	0.0511226	0	0	1.14054	2.12603	0.286945	1.73907e-22	1.34002	1.18096	1.31338	1.59897	0.930076	1.20229	0.898787	0.598902	0.959655
ENSMUST00000141106	ENSMUSG00000015094	Npdc1	6.08193	1.26539e-05	0	0	0	0	3.3985	4.15201	0.487847	4.91493e-112	1.07102	1.16642	1.06387	0.222682	0.218964	0.419199	0.789491	1.2491	1.16667
ENSMUST00000126082	ENSMUSG00000027332	Ivd	5.20441	1.25246e-05	0.496447	0.45761	0.375087	0.199248	10.5213	21.6295	0.315815	2.2761e-25	0.423331	0.264847	0.614741	0.181091	0.203707	0.222443	0.165718	0.0668772	0.113698
ENSMUST00000140250	ENSMUSG00000037446	Tulp1	3.39115	1.25102e-05	4.03483	2.19413	2.33936	1.69965	21.2457	29.8888	1.08531	0	1.16821	0.862631	0.883124	0.0185769	0.071604	0.309058	0.100255	0.077592	0.0450951
ENSMUST00000160613	ENSMUSG00000003500	Impdh1	7.07024	1.24985e-05	0	0	0.266134	0	7.68842	17.4199	0.464789	2.33699e-53	0.710004	0.706988	0.539968	0.175111	0.183958	0.25244	0.32282	0.428465	0.257085
ENSMUST00000163837	ENSMUSG00000031708	Tecr	6.57286	1.22978e-05	0.0220764	0.020192	0.599753	0.0785401	8.46396	14.7511	0.526988	2.17154e-291	2.06839	1.82288	1.95799	1.11793	1.33639	1.42441	1.32881	2.09926	1.88246
ENSMUST00000160046	ENSMUSG00000038991	Txndc5	6.38847	1.22891e-05	0	0	1.55912e-06	0.197664	2.09348	2.31707	0.738409	7.19775e-186	1.17314	1.18703	0.886822	0.282306	0.531768	0.62187	0.247517	0.28512	0.277418
ENSMUST00000041213	ENSMUSG00000033159	Cnppd1	1.64202	1.20751e-05	5.80478	6.00219	4.93469	5.99573	15.1622	21.0207	0.412148	4.93534e-33	0.710662	0.960045	0.751703	0.238275	0.319339	0.367214	0.388761	0.486264	0.473238
ENSMUST00000135036	ENSMUSG00000023572	Ccndbp1	5.49584	1.17562e-05	0.274921	0	1.13178	0	7.52323	10.0686	0.472997	1.73683e-69	0.724367	0.701873	0.768419	0.190442	0.238001	0.262012	0.368558	0.441958	0.472383
ENSMUST00000129577	ENSMUSG00000026034	Clk1	6.76463	1.15642e-05	1.82831	0.84706	0.0381997	0.415245	42.5464	45.1445	0.688229	1.04183e-177	1.17	1.3251	1.08174	0.492843	0.524952	0.636841	0.562786	0.49316	0.618397
ENSMUST00000180388	ENSMUSG00000057132	Rpgrip1	7.43981	1.10856e-05	0.292526	0.29983	0	2.42367	48.352	67.5591	1.75385	0	1.86008	1.85619	1.04857	0.0188275	0.124791	0.61163	0.0254392	0.0177641	0.0327472
ENSMUST00000140431	ENSMUSG00000021608	Lpcat1	8.06387	1.06132e-05	0.000678988	0.128701	4.50036e-07	0	15.5232	21.9006	0.360076	9.04972e-21	0.598608	0.468506	0.735914	0.331498	0.28197	0.303558	0.288467	0.40745	0.134815
ENSMUST00000149729	ENSMUSG00000027829	Ccnl1	8.95154	1.05349e-05	0	0	0	0	37.5664	34.7985	0.441778	2.75211e-46	0.9128	0.984043	0.930112	0.53313	0.470573	0.542126	0.613359	0.422234	0.4976
ENSMUST00000074616	ENSMUSG00000032621	Srek1	1.80949	1.02408e-05	12.0673	6.71978	5.61616	6.58542	23.9311	26.5033	0.285371	0.0426874	0.764351	0.824125	0.73594	0.555115	0.433882	0.584915	0.478675	0.38639	0.560807
ENSMUST00000115238	ENSMUSG00000029772	Ahcyl2	3.77096	1.01605e-05	0.307522	0.0973946	0.108838	0.170507	1.63876	2.94438	0.968486	0	1.10812	1.02378	1.16008	0.12723	0.185698	0.383462	0.230852	0.217911	0.206023
ENSMUST00000123219	ENSMUSG00000001127	Araf	7.65396	1.01369e-05	0.378463	1.22085	7.36237e-08	5.65036e-07	26.6651	39.9399	0.3541	9.79493e-14	0.740823	0.844579	0.760071	0.2862	0.379544	0.460723	0.415975	0.549548	0.565496
ENSMUST00000122312	ENSMUSG00000001127	Araf	6.75333	9.77692e-06	0.448854	0.254599	0.610377	0.0777531	28.7356	32.3732	0.3541	9.79493e-14	0.740823	0.844579	0.760071	0.2862	0.379544	0.460723	0.415975	0.549548	0.565496
ENSMUST00000137616	ENSMUSG00000028125	Abca4	5.96863	9.69131e-06	2.20683	0.277574	0.277232	0.522058	30.8421	46.3794	0.750239	4.97913e-260	0.585624	0.506699	1.16189	0.00469172	0.0237908	0.155933	0.0738482	0.011643	0.141379
ENSMUST00000129797	ENSMUSG00000006273	Atp6v1b2	6.85918	9.53185e-06	0	0	0	0	4.92431	5.66118	0.710944	2.87433e-196	1.1601	1.21282	1.03385	0.331779	0.379552	0.487785	0.508854	0.701682	0.756296
ENSMUST00000149087	ENSMUSG00000008855	Hdac5	4.50149	9.49257e-06	0.31177	0.0460077	0.149815	0.0780212	2.83456	2.51135	0.317627	1.27791e-09	0.539702	0.71498	0.505045	0.177232	0.217083	0.271552	0.303692	0.372103	0.32304
ENSMUST00000154151	ENSMUSG00000020917	Acly	8.5469	9.3504e-06	0	0.000923198	0	0	20.2653	23.5657	0.521805	3.33347e-87	0.987977	0.891094	1.00748	0.344358	0.43092	0.487547	0.563076	0.876673	0.641694
ENSMUST00000139155	ENSMUSG00000018761	Mpdu1	6.04865	8.69086e-06	3.56581e-07	0	0	0	3.43302	6.05673	0.292354	0.00114593	0.740411	0.662819	0.743291	0.413583	0.450559	0.477087	0.433057	0.565042	0.52699
ENSMUST00000135914	ENSMUSG00000019087	Atp6ap1	5.52643	8.35443e-06	0	0.23654	0.421619	0.0645152	6.79851	6.78999	0.345022	2.45142e-17	0.660475	0.65634	0.66091	0.221248	0.223317	0.290192	0.411313	0.598936	0.514467
ENSMUST00000030274	ENSMUSG00000028545	Bend5	7.6632	8.2761e-06	3.9837e-07	0.152271	0	0	7.42691	6.17454	0.25364	0.00346783	0.465193	0.414775	0.363247	0.136858	0.122225	0.161693	0.230037	0.402563	0.372611
ENSMUST00000135996	ENSMUSG00000023439	Gnb3	8.25946	8.25552e-06	0.249406	0	0.138227	1.28458	60.4248	83.8258	1.95633	0	2.03933	1.82048	1.5958	0.00595108	0.0900839	0.639068	0.0347939	0.00593031	0.0565416
ENSMUST00000141077	ENSMUSG00000015149	Sirt2	5.99721	8.19435e-06	0	0	0	0	2.375	5.18535	0.518544	1.68925e-78	0.901751	0.949823	0.929227	0.295526	0.397178	0.428631	0.454438	0.532884	0.614327
ENSMUST00000130516	ENSMUSG00000027620	Rbm39	5.8999	8.02108e-06	0	0	0	0	1.83071	1.06165	0.444681	0	2.48228	2.72499	2.43758	2.22087	2.03577	2.20342	2.12155	1.81362	2.04266
ENSMUST00000094053	ENSMUSG00000052707	Tnrc6a	2.29007	7.93562e-06	11.5993	2.86258	2.7018	4.50874	18.2573	23.7221	0.288867	0.000106317	0.878874	0.962189	0.734466	0.556149	0.536064	0.640233	0.664905	0.587043	0.683135
ENSMUST00000059082	ENSMUSG00000040554	Aipl1	2.33107	7.61519e-06	34.197	96.2305	92.3723	71.4585	377.934	331.027	0.303122	2.39217e-112	0.342052	0.445768	0.0442805	0.00429158	0.00124944	0.043062	0	0.00329539	0.00615711
ENSMUST00000109157	ENSMUSG00000047907	Tshz2	4.35466	7.56724e-06	0.189688	0.140358	0.164801	0.201276	4.07778	3.22524	0.461307	3.86401e-71	0.705465	0.697303	0.489124	0.0852054	0.114737	0.225917	0.113697	0.337351	0.836722
ENSMUST00000147891	ENSMUSG00000022961	Son	6.83353	7.50686e-06	0.822946	0.204652	0.485097	0.874814	55.8929	62.0543	0.898063	0	2.61234	2.57295	2.46218	1.81414	1.65965	1.9082	1.78631	1.61557	1.90576
ENSMUST00000046121	ENSMUSG00000032625	Thsd7a	6.67804	7.31245e-06	0.0901703	0.0573612	0.0677542	0.0248792	5.25011	6.55424	0.736148	1.61735e-228	0.91148	1.08217	0.883399	0.141332	0.0723343	0.321744	0.25586	0.515495	0.569308
ENSMUST00000164666	ENSMUSG00000071856	Mcc	4.69692	6.91373e-06	0.790802	0.431109	0.121114	0.188475	6.91023	8.2369	0.439989	6.6541e-170	0.471761	0.31906	0.264151	0.00546991	0.0181775	0.100354	0.00555	0.00712987	0.0118486
ENSMUST00000153793	ENSMUSG00000031865	Dctn1	6.95858	6.70881e-06	0.295123	0	0	0	9.84087	6.38788	0.570285	3.32654e-97	0.922011	1.03003	0.770397	0.197859	0.26033	0.417798	0.264911	0.712562	0.420182
ENSMUST00000035325	ENSMUSG00000033684	Qsox1	4.41579	5.94118e-06	2.04454	0.953295	1.07147	0.482072	24.4726	17.425	1.71661	0	2.18214	1.94184	1.94063	1.14912	0.36068	0.875352	0.764197	0.116676	0.333405
ENSMUST00000005406	ENSMUSG00000022892	App	4.38763	5.94118e-06	1.16236	2.71499	2.2198	1.83642	33.9071	50.4289	0.655953	6.62924e-117	0.99615	1.37589	0.778902	0.246664	0.253113	0.401378	0.461864	0.627247	0.394934
ENSMUST00000131924	ENSMUSG00000034563	Ccpg1	5.89658	5.93162e-06	0	0	0	0	2.49193	5.39839	0.255915	9.21222e-22	0.31773	0.361259	0.319498	0.0986432	0.110713	0.130125	0.111984	0.0828953	0.0989241
ENSMUST00000130394	ENSMUSG00000041329	Atp1b2	2.58686	5.84699e-06	14.6908	36.2881	28.8655	17.5568	134.046	146.472	1.23924	0	1.47593	1.30307	1.15212	0.0979766	0.254995	0.537954	0.112857	0.0890396	0.192887
ENSMUST00000132983	ENSMUSG00000018379	Srsf1	2.04419	5.83186e-06	72.6961	80.3245	38.385	59.4081	231.915	263.879	0.37547	2.42801e-82	1.63185	1.49357	1.5222	1.46386	1.3229	1.30539	1.36458	0.931504	1.06893
ENSMUST00000106667	ENSMUSG00000027889	Ampd2	9.63097	5.74488e-06	0	0	0	0	52.0986	39.9353	0.61542	9.59008e-165	0.716302	0.660382	0.604112	0.0884719	0.147084	0.227638	0.0616363	0.0906358	0.171166
ENSMUST00000107709	ENSMUSG00000038811	Gngt2	8.8196	5.74488e-06	0.470424	0.306507	0.0816457	0.0382728	69.5931	147.058	2.89538	0	2.98878	2.93626	2.68617	0.0204313	0.170289	1.35617	0.00361081	0.0020738	0.0421256
ENSMUST00000152955	ENSMUSG00000001127	Araf	7.06396	5.74488e-06	0.116267	0.105969	0	0	3.76245	7.44398	0.3541	9.79493e-14	0.740823	0.844579	0.760071	0.2862	0.379544	0.460723	0.415975	0.549548	0.565496
ENSMUST00000133032	ENSMUSG00000024188	Luc7l	5.71338	5.23173e-06	0.545899	0.736335	0.244526	0.646733	27.1802	26.9083	0.372719	1.73445e-26	0.921287	1.06082	0.862056	0.676075	0.517664	0.606202	0.681317	0.534651	0.674905
ENSMUST00000023478	ENSMUSG00000022790	Igsf11	1.46403	5.17736e-06	23.5273	14.8318	12.0566	17.7259	45.0705	44.3971	0.4513	5.61625e-100	0.539885	0.448112	0.410244	0.0921551	0.140735	0.206086	0.0619339	0.00637728	0.0486413
ENSMUST00000142562	ENSMUSG00000004455	Ppp1cc	8.57287	5.17518e-06	0.00635335	0	0	7.04741	130.994	81.0414	0.398347	3.94284e-128	1.76123	1.75545	1.94419	1.50692	1.44697	1.51568	1.42156	1.11769	1.38268
ENSMUST00000132804	ENSMUSG00000019578	Ubxn6	5.54473	5.17518e-06	0.602308	0.394601	0.0404572	0.125415	7.22284	11.9287	0.564882	5.38207e-117	1.00429	1.06599	1.06545	0.35737	0.404308	0.513175	0.534823	0.72955	0.781697
ENSMUST00000174514	ENSMUSG00000024856	Cdk2ap2	5.21006	5.1483e-06	0.782487	4.3883	0.445938	0.862751	37.1595	49.5431	0.396868	1.3733e-19	0.89777	0.803455	0.717012	0.307397	0.594316	0.578449	0.43216	0.41232	0.43068
ENSMUST00000128131	ENSMUSG00000086290	Snhg12	6.48083	5.05799e-06	0	0.15682	0.000900005	0	6.21077	8.43792	0.372472	1.98131e-17	0.603492	1.29531	0.536204	0.223433	0.327055	0.405116	0.245778	0.272744	0.336547
ENSMUST00000182968	ENSMUSG00000029422	Rsrc2	5.85194	5.02148e-06	0.185512	0.026648	0.188487	0.103028	8.00133	5.12588	0.611588	4.63686e-251	1.65643	1.72448	1.63878	1.19311	0.998328	1.14546	1.23111	1.05553	1.17177
ENSMUST00000118654	ENSMUSG00000027210	Meis2	6.02342	4.9683e-06	0	0.229971	0	0	1.71208	2.30956	1.95129	0	2.04409	2.1337	2.51878	0.133829	0.264663	0.851652	0.210112	0.20057	0.162214
ENSMUST00000142568	ENSMUSG00000009108	Gnat2	9.32869	4.93027e-06	0.71738	0.631208	0.627755	1.47581	575.697	486.173	1.00148	0	0.988161	0.691795	0.96202	0.00702094	0.0259528	0.198115	0	0.00411929	0
ENSMUST00000137342	ENSMUSG00000050605	Zfp61	6.85849	4.93027e-06	0	0	0	0	5.19424	7.13693	0.256307	1.03353e-05	0.422481	0.549448	0.385509	0.11901	0.204818	0.204098	0.153619	0.181147	0.364956
ENSMUST00000124974	ENSMUSG00000033379	Atp6v0b	6.3467	4.85047e-06	0.292432	0	0.908873	0.425322	22.6114	23.3186	0.965328	0	1.8163	2.02519	1.7528	0.809995	0.612385	0.907595	1.03176	1.27114	1.37228
ENSMUST00000165013	ENSMUSG00000019874	Fabp7	8.45316	4.50922e-06	0	0	0	0	11.2453	17.6355	1.25555	5.97547e-294	0.751699	0.817411	2.48451	0.110313	0.0999635	0.344598	0.197966	0.0252102	0.387298
ENSMUST00000183253	ENSMUSG00000029422	Rsrc2	7.11129	4.3891e-06	0.00145944	0.0502023	0.0248441	0.144317	7.32776	8.86619	0.611588	4.63686e-251	1.65643	1.72448	1.63878	1.19311	0.998328	1.14546	1.23111	1.05553	1.17177
ENSMUST00000098414	ENSMUSG00000074093	Svip	1.69711	4.32467e-06	36.3274	32.2536	31.269	29.9326	113.91	94.7439	0.847971	7.69316e-301	0.914918	0.864434	1.02425	0.0592672	0.136248	0.300455	0.15776	0.28437	0.112671
ENSMUST00000133129	ENSMUSG00000027889	Ampd2	9.46013	4.06301e-06	0	0	0	0	12.9667	27.8417	0.61542	9.59008e-165	0.716302	0.660382	0.604112	0.0884719	0.147084	0.227638	0.0616363	0.0906358	0.171166
ENSMUST00000131870	ENSMUSG00000027245	Hypk	5.50597	3.84881e-06	0.361576	0.657827	0.123089	0.235452	14.5258	16.7845	0.500191	2.0783e-150	1.39376	1.22906	1.35043	0.852541	0.888706	0.949172	1.0476	1.07356	0.85076
ENSMUST00000021793	ENSMUSG00000021364	Elovl2	2.17425	3.8257e-06	36.4833	35.7611	35.4481	32.7927	186.097	132.204	0.468674	1.84125e-98	0.586977	0.40963	0.321237	0.129233	0.0792609	0.120444	0.132818	0.0685178	0.112506
ENSMUST00000133149	ENSMUSG00000018378	Cuedc1	8.78017	3.61802e-06	0	0	0	0.0811232	14.0452	11.7611	0.70728	1.82088e-158	1.20581	1.36983	0.917018	0.323453	0.481356	0.597682	0.416921	0.655609	0.393402
ENSMUST00000151532	ENSMUSG00000023572	Ccndbp1	6.34177	3.55632e-06	0.152418	0	0	0	3.61874	5.40789	0.472997	1.73683e-69	0.724367	0.701873	0.768419	0.190442	0.238001	0.262012	0.368558	0.441958	0.472383
ENSMUST00000156072	ENSMUSG00000009995	Taz	6.43118	3.53251e-06	0	0	0	0	3.03262	3.86799	0.295558	0.0465538	0.685755	0.662221	0.586596	0.378876	0.380801	0.475787	0.459231	0.323425	0.482628
ENSMUST00000144705	ENSMUSG00000086290	Snhg12	8.3299	3.50348e-06	0	0	0	0	10.8712	13.4367	0.372472	1.98131e-17	0.603492	1.29531	0.536204	0.223433	0.327055	0.405116	0.245778	0.272744	0.336547
ENSMUST00000135090	ENSMUSG00000004455	Ppp1cc	7.16928	3.41022e-06	0.512867	0.313991	0.118505	0	18.8877	34.9478	0.398347	3.94284e-128	1.76123	1.75545	1.94419	1.50692	1.44697	1.51568	1.42156	1.11769	1.38268
ENSMUST00000074127	ENSMUSG00000010025	Aldh3a2	2.13481	3.31955e-06	6.46521	6.28177	6.27283	6.29552	30.7612	24.8482	0.326665	1.6584e-55	0.360776	0.334611	0.363061	0.0569658	0.0807084	0.102755	0.0704808	0.073485	0.0728123
ENSMUST00000153217	ENSMUSG00000018761	Mpdu1	4.61162	3.27628e-06	0.142982	0.204668	0.103601	0.0990582	4.50348	4.00262	0.292354	0.00114593	0.740411	0.662819	0.743291	0.413583	0.450559	0.477087	0.433057	0.565042	0.52699
ENSMUST00000140663	ENSMUSG00000070953	Rabepk	6.38762	3.11348e-06	0	0	0	0	2.19707	2.58178	0.394585	7.48509e-28	0.626051	0.625111	0.517914	0.170528	0.285478	0.289329	0.167695	0.178002	0.186729
ENSMUST00000109813	ENSMUSG00000057897	Camk2b	6.48255	2.97161e-06	0.171852	0.633916	0.336722	0.0115376	14.4287	15.2211	0.302491	4.05816e-76	0.280135	0.350091	0.380196	0.016928	0.016889	0.0455564	0.00955275	0.054681	0.0376415
ENSMUST00000150031	ENSMUSG00000028826	Tmem57	6.91528	2.9228e-06	0	0	0	0.0322542	1.38914	1.7429	0.286918	6.63636e-05	0.699643	0.76844	0.685106	0.381902	0.302051	0.380431	0.580626	0.662037	0.759805
ENSMUST00000143078	ENSMUSG00000042675	Ypel3	6.30046	2.87167e-06	0.428772	0	0	0	6.22681	8.15802	1.56934	0	2.54456	2.73996	2.48505	0.796406	0.864463	1.28102	1.1789	1.22686	1.82519
ENSMUST00000049230	ENSMUSG00000027827	Kcnab1	5.85291	2.8699e-06	0.273735	0.441107	0.433093	0.469597	30.0952	18.459	0.995689	0	1.0483	1.22818	0.5315	0.00242258	0.0553079	0.220755	0.00604848	0.060436	0.0173455
ENSMUST00000130877	ENSMUSG00000037446	Tulp1	7.72496	2.77231e-06	0.196773	0.11399	0.116173	0.223613	35.9711	37.7698	1.08531	0	1.16821	0.862631	0.883124	0.0185769	0.071604	0.309058	0.100255	0.077592	0.0450951
ENSMUST00000154700	ENSMUSG00000002058	Unc119	5.21427	2.72217e-06	0.440863	0.494668	1.10656	1.87766	31.8927	33.8634	1.64017	0	2.12254	2.04379	2.42235	0.219032	0.630032	1.00193	0.626576	0.702616	0.633836
ENSMUST00000107820	ENSMUSG00000020863	Luc7l3	6.57506	2.63969e-06	1.24619	1.18614	0.521174	1.26389	100.045	89.5629	0.373674	6.47091e-74	1.55546	1.5157	1.42606	1.33686	1.16743	1.20379	1.21198	1.05866	1.20772
ENSMUST00000094452	ENSMUSG00000063430	Wscd2	6.61736	2.6396e-06	0.066195	0.0977439	0.154376	0.0629172	10.3681	8.88188	0.471604	1.0385e-122	0.479386	0.474204	0.644171	0.0625914	0.0241747	0.101698	0.191751	0.189692	0.0539423
ENSMUST00000149391	ENSMUSG00000015291	Gdi1	3.73232	2.60176e-06	1.60365	2.87153	0.911979	2.22232	19.7936	28.5835	0.369654	2.46691e-77	1.33051	1.58518	1.44371	0.710333	0.587414	0.795183	1.1401	1.6646	1.60503
ENSMUST00000143073	ENSMUSG00000028461	Ccdc107	5.46048	2.45895e-06	0	0	0	0	2.23114	2.96202	0.421945	9.36783e-25	0.772035	0.990808	0.387309	0.232517	0.328922	0.375402	0.22391	0.396251	0.299671
ENSMUST00000148419	ENSMUSG00000002010	Idh3g	7.20284	2.44767e-06	0.176085	0.127435	0	0	12.0855	17.259	0.344456	4.33175e-31	1.03653	1.00337	1.08272	0.70632	0.71502	0.718623	0.849297	0.693007	0.930961
ENSMUST00000180826	ENSMUSG00000053420	Gm4792	5.94695	2.44354e-06	0.25215	0.0970795	0.0498819	0.333101	7.85879	14.2243	0.565421	2.42249e-230	0.611489	0.426171	0.326896	0	0	0.0951108	0.00289139	0	0.00281002
ENSMUST00000147492	ENSMUSG00000022201	Zfr	7.07347	2.33202e-06	0.498229	0.169083	0	0	24.3086	11.256	0.296663	0.000601019	0.76376	1.03606	0.707738	0.572182	0.492072	0.544886	0.504606	0.459524	0.564569
ENSMUST00000165492	ENSMUSG00000029687	Ezh2	6.68847	2.30569e-06	0.0466878	0	0.03287	0	2.24442	3.67393	0.286945	1.73907e-22	1.34002	1.18096	1.31338	1.59897	0.930076	1.20229	0.898787	0.598902	0.959655
ENSMUST00000015645	ENSMUSG00000015501	Hivep2	3.93924	2.30077e-06	0.102387	0.113772	0.121395	0.149194	1.71942	2.16875	0.260868	9.95347e-37	0.326462	0.202999	0.181119	0.0122139	0.0532573	0.10971	0.0158926	0.0651869	0.0413169
ENSMUST00000151455	ENSMUSG00000040860	Crocc	7.62829	2.29343e-06	0	0.0616647	0	8.45514e-06	3.13124	3.62759	0.410483	9.26919e-69	0.50722	0.595672	0.448116	0.0952432	0.14647	0.243983	0.0640422	0.0419118	0.0730705
ENSMUST00000170506	ENSMUSG00000001441	Npepps	7.63739	2.12869e-06	0	5.20827e-07	7.48153e-08	0	8.08563	7.88997	0.379584	4.92394e-22	0.854563	0.86911	0.760818	0.379383	0.422595	0.461835	0.518593	0.599659	0.625669
ENSMUST00000131429	ENSMUSG00000040785	Ttc3	6.46001	2.04843e-06	0	0.0283952	0.029079	0	2.53963	1.72659	0.331839	4.98652e-116	1.96659	2.07262	1.93102	1.41669	1.38164	1.47567	1.70538	2.06182	2.22132
ENSMUST00000090608	ENSMUSG00000027243	Harbi1	3.90192	2.00085e-06	1.8743	1.5245	2.0004	2.43042	28.483	29.939	0.334319	6.83419e-31	0.453289	0.372609	0.432187	0.106562	0.108947	0.166087	0.16096	0.122405	0.216277
ENSMUST00000027740	ENSMUSG00000026468	Lhx4	7.46759	1.98267e-06	0.187738	0.233551	0.149009	0.0955024	29.2536	28.5323	0.878842	0	0.884771	0.809792	0.727221	0.00233543	0.0242824	0.186442	0	0	0.0205268
ENSMUST00000156212	ENSMUSG00000009995	Taz	7.88623	1.94352e-06	0.00566419	0.00189509	0.233713	0.000198756	6.06636	10.8323	0.295558	0.0465538	0.685755	0.662221	0.586596	0.378876	0.380801	0.475787	0.459231	0.323425	0.482628
ENSMUST00000054002	ENSMUSG00000053113	Socs3	7.08211	1.92073e-06	0	0.150219	0.120491	0.174006	13.0974	12.5065	0.402585	3.05896e-44	0.501021	0.381518	0.448801	0.11909	0.167149	0.202233	0.0404152	0.0244316	0.0752827
ENSMUST00000020692	ENSMUSG00000020423	Btg2	3.12721	1.89635e-06	22.5898	7.97086	8.39857	13.175	105.646	93.6907	0.985808	0	1.78164	1.68706	2.12971	1.94483	0.520585	0.764289	1.82392	0.268925	0.566729
ENSMUST00000174054	ENSMUSG00000024325	Ring1	5.61679	1.88046e-06	5.34452e-07	0.191984	0.187295	0.138529	4.89857	5.48628	0.288896	0.00298307	0.56155	0.715041	0.446834	0.268322	0.308851	0.371113	0.225379	0.19798	0.267553
ENSMUST00000106543	ENSMUSG00000018862	Otop3	8.04642	1.83588e-06	0.201883	0.383025	0.368261	0.137962	78.49	62.9619	0.899694	0	0.89515	0.932206	0.785793	0.00536291	0.0392343	0.186683	0.00473405	0	0.00315621
ENSMUST00000166718	ENSMUSG00000029772	Ahcyl2	3.68313	1.83588e-06	0.414658	0.29389	0.16183	0.248218	3.19268	3.71403	0.968486	0	1.10812	1.02378	1.16008	0.12723	0.185698	0.383462	0.230852	0.217911	0.206023
ENSMUST00000109627	ENSMUSG00000089715	Cbx6	2.14713	1.83588e-06	4.28245	3.67349	3.56178	3.93621	16.4328	17.5966	0.328634	1.13672e-06	0.612695	0.855366	0.31689	0.190433	0.27959	0.336016	0.116512	0.305674	0.175438
ENSMUST00000160640	ENSMUSG00000027942	4933434E20Rik	6.21039	1.69748e-06	0.0473731	0.151965	4.71828e-06	0.110347	6.18016	3.51199	0.320426	1.87334e-09	0.891107	1.00749	0.856286	0.490535	0.610039	0.629093	0.645184	0.571024	0.871826
ENSMUST00000182607	ENSMUSG00000032525	Nktr	7.41206	1.63469e-06	0.352215	0	0	0	11.2256	12.9956	0.324728	3.05191e-11	0.898696	0.957438	0.78119	0.719697	0.48456	0.626782	0.603035	0.68625	0.583726
ENSMUST00000123079	ENSMUSG00000028684	Urod	6.56104	1.62087e-06	0.391132	7.05694e-08	0.000107078	0	5.82282	6.36233	0.389362	9.96002e-32	0.714663	0.6866	0.812206	0.260885	0.386525	0.383266	0.411606	0.399788	0.422282
ENSMUST00000138603	ENSMUSG00000006930	Hap1	2.81132	1.59311e-06	2.23289	2.88583	3.8157	4.61307	23.6502	23.5498	0.348016	1.02379e-44	0.443479	0.482392	0.44775	0.13529	0.163494	0.202426	0.0609431	0.0276995	0.0442693
ENSMUST00000140233	ENSMUSG00000023439	Gnb3	8.9224	1.57911e-06	0.7083	0.325239	2.2192	0	250.779	170.816	1.95633	0	2.03933	1.82048	1.5958	0.00595108	0.0900839	0.639068	0.0347939	0.00593031	0.0565416
ENSMUST00000028783	ENSMUSG00000027315	Spint1	7.52178	1.57722e-06	0	0.0432653	0	0.0154205	6.06364	3.71263	0.326678	1.23281e-122	0.373348	0.171262	0.131237	0	0.00114052	0.0479616	0.010295	0.00107978	0
ENSMUST00000080138	ENSMUSG00000033701	Acbd6	7.36542	1.51668e-06	0	0	0.59176	0.473412	28.6918	20.8259	0.333521	2.30425e-17	0.980333	1.04991	0.899883	0.631832	0.671002	0.667806	0.650798	0.574205	0.798471
ENSMUST00000107708	ENSMUSG00000038811	Gngt2	8.53885	1.4104e-06	0.239266	0.04944	0.0310653	0.00910286	26.1642	66.9669	2.89538	0	2.98878	2.93626	2.68617	0.0204313	0.170289	1.35617	0.00361081	0.0020738	0.0421256
ENSMUST00000151326	ENSMUSG00000009108	Gnat2	15.1988	1.40046e-06	0	0	0	0	1255.97	2143.32	1.00148	0	0.988161	0.691795	0.96202	0.00702094	0.0259528	0.198115	0	0.00411929	0
ENSMUST00000182836	ENSMUSG00000032580	Rbm5	6.69034	1.35098e-06	0	0	0	0	7.06129	7.26888	0.464125	2.76161e-59	0.972495	1.09662	0.927889	0.4802	0.488871	0.618544	0.551652	0.616734	0.700233
ENSMUST00000154008	ENSMUSG00000026277	Stk25	7.64992	1.32564e-06	1.28976e-07	3.85401	0.0316834	4.75532e-06	33.7443	35.9694	0.307052	1.88031e-07	0.832118	0.756821	0.754245	0.380878	0.454247	0.494671	0.495807	0.73927	0.617929
ENSMUST00000126346	ENSMUSG00000029068	Ccnl2	8.89338	1.30001e-06	0.00143742	0.816454	7.20956e-06	0.00189643	25.9914	22.5652	0.724018	1.55659e-291	1.50982	1.6098	1.46266	0.83991	0.777048	0.906339	1.01255	0.801469	1.0944
ENSMUST00000139811	ENSMUSG00000050605	Zfp61	6.07316	1.24606e-06	0	0.0977198	0	0.287364	4.31486	7.09426	0.256307	1.03353e-05	0.422481	0.549448	0.385509	0.11901	0.204818	0.204098	0.153619	0.181147	0.364956
ENSMUST00000020831	ENSMUSG00000020523	Fam114a2	1.23765	1.24606e-06	35.733	41.8931	37.8982	33.726	79.7553	97.6966	0.372046	4.62882e-20	0.876159	0.909598	0.687086	0.452349	0.489114	0.510367	0.543867	0.493865	0.618925
ENSMUST00000141237	ENSMUSG00000040746	Rnf167	6.92267	1.19746e-06	0	0.0315358	0	0	2.9591	2.06275	0.291117	0.0016238	0.609176	0.648207	0.596155	0.288898	0.320894	0.38695	0.360854	0.339403	0.450246
ENSMUST00000153056	ENSMUSG00000021134	Srsf5	4.93145	1.14913e-06	9.51056	3.82072	4.61368	5.50144	153.939	172.551	0.410261	6.66725e-140	1.80357	1.64256	1.64791	1.48693	1.41272	1.45208	1.47534	1.12001	1.30492
ENSMUST00000181294	ENSMUSG00000063430	Wscd2	8.85559	1.1055e-06	0	2.47615e-05	0.0177459	0	8.56221	7.45179	0.471604	1.0385e-122	0.479386	0.474204	0.644171	0.0625914	0.0241747	0.101698	0.191751	0.189692	0.0539423
ENSMUST00000135243	ENSMUSG00000036427	Gpi1	6.16358	1.07285e-06	0.0600482	0.0804524	0.212534	0.476056	11.388	12.6788	0.340274	4.39452e-54	1.33385	1.2347	1.32728	0.70194	1.02126	1.08164	0.734868	1.17962	0.798081
ENSMUST00000032402	ENSMUSG00000030268	Bcat1	2.76928	1.06835e-06	8.23357	4.76006	4.91167	5.79162	38.0756	39.164	0.481519	1.09515e-65	0.903687	1.22877	1.36646	0.218639	0.621675	0.686953	0.436254	0.49643	0.829879
ENSMUST00000039697	ENSMUSG00000033676	Gabrb3	2.53506	1.02188e-06	2.26415	2.30204	2.12029	1.9208	12.7066	12.1098	0.414765	5.88854e-110	0.409955	0.615894	0.441771	0.0335965	0.00219462	0.110716	0.0346647	0.183321	0.111486
ENSMUST00000159339	ENSMUSG00000033701	Acbd6	8.2709	9.37317e-07	0	0	0	0	19.0496	25.1215	0.333521	2.30425e-17	0.980333	1.04991	0.899883	0.631832	0.671002	0.667806	0.650798	0.574205	0.798471
ENSMUST00000125876	ENSMUSG00000037446	Tulp1	3.6943	9.34063e-07	1.92512	1.31685	0.987682	1.38191	14.5159	22.3876	1.08531	0	1.16821	0.862631	0.883124	0.0185769	0.071604	0.309058	0.100255	0.077592	0.0450951
ENSMUST00000133651	ENSMUSG00000008855	Hdac5	7.86857	9.29356e-07	0	0	0	0	12.9227	11.1743	0.317627	1.27791e-09	0.539702	0.71498	0.505045	0.177232	0.217083	0.271552	0.303692	0.372103	0.32304
ENSMUST00000112335	ENSMUSG00000024990	Rbp4	6.69126	9.28126e-07	0	0	0	0	3.90661	3.78745	1.51196	0	1.56843	1.88254	1.0235	0.0157846	0.0743398	0.436589	0.00212813	0.00338156	0.0160647
ENSMUST00000150208	ENSMUSG00000006024	Napa	7.01626	8.87606e-07	0	0.409285	0	1.32216	21.9357	30.6376	0.407225	9.92532e-52	1.07553	0.975536	0.931396	0.569828	0.557208	0.664559	0.643435	0.817275	0.832547
ENSMUST00000143468	ENSMUSG00000020385	Clk4	6.41461	8.33404e-07	0	0.333866	0	0	8.4598	14.0406	0.39374	2.61253e-25	0.734973	0.819329	0.683064	0.339974	0.372564	0.449637	0.354104	0.350243	0.487206
ENSMUST00000111322	ENSMUSG00000027243	Harbi1	6.73076	7.73922e-07	0	0	0	0	2.80945	2.78287	0.334319	6.83419e-31	0.453289	0.372609	0.432187	0.106562	0.108947	0.166087	0.16096	0.122405	0.216277
ENSMUST00000055535	ENSMUSG00000036030	Prtg	7.75837	7.72742e-07	0.193066	0.0321969	0.0730314	0.0859602	16.0686	19.6727	0.364268	2.8282e-100	0.37769	0.452177	0.33209	0.0401714	0.0539699	0.129929	0.0621468	0.019234	0.0650382
ENSMUST00000021381	ENSMUSG00000020994	Pnn	2.32078	7.63324e-07	26.4711	17.104	14.142	16.671	71.0675	112.476	0.297281	2.59431e-28	1.32191	1.30957	1.12135	1.17086	1.04486	1.0233	0.963196	0.717717	0.983409
ENSMUST00000042701	ENSMUSG00000037235	Mxd4	2.36591	7.39342e-07	2.93727	1.56029	2.12037	2.18989	10.9942	10.8127	0.535321	2.66045e-106	0.656413	0.468807	0.906419	0.0578187	0.110089	0.181947	0.333249	0.360992	0.450907
ENSMUST00000167595	ENSMUSG00000025241	Fyco1	2.49947	7.10725e-07	17.1	12.1399	13.5519	14.7391	60.3333	109.083	0.612506	1.75123e-201	0.661523	0.715251	0.777686	0.167481	0.0806107	0.203153	0.196204	0.0428572	0.181108
ENSMUST00000140676	ENSMUSG00000028524	Sgip1	7.52524	6.63199e-07	0.393973	0	0.10241	0	22.6533	13.547	0.609697	4.33687e-120	1.01605	1.12712	0.938511	0.643587	0.287345	0.475221	0.465129	0.365644	0.794133
ENSMUST00000144413	ENSMUSG00000015094	Npdc1	7.13801	6.31527e-07	0	0	0	0	5.31618	5.65865	0.487847	4.91493e-112	1.07102	1.16642	1.06387	0.222682	0.218964	0.419199	0.789491	1.2491	1.16667
ENSMUST00000111742	ENSMUSG00000030268	Bcat1	3.41919	6.17925e-07	7.33244	6.52466	4.36355	4.76203	64.7142	53.4528	0.481519	1.09515e-65	0.903687	1.22877	1.36646	0.218639	0.621675	0.686953	0.436254	0.49643	0.829879
ENSMUST00000102514	ENSMUSG00000045287	Rtn4rl1	1.91496	6.17925e-07	6.03389	8.40871	9.79565	8.10661	32.6852	28.5263	0.657735	1.72506e-226	0.694967	0.981162	0.623964	0.0358553	0.0439238	0.178217	0.096858	0.225775	0.0283579
ENSMUST00000130013	ENSMUSG00000009108	Gnat2	10.5895	6.084e-07	1.90239	0.0502556	2.89899	6.43097	2270.93	1718.56	1.00148	0	0.988161	0.691795	0.96202	0.00702094	0.0259528	0.198115	0	0.00411929	0
ENSMUST00000148098	ENSMUSG00000014195	Dnajc7	5.92483	5.97086e-07	0.991692	1.26403	0.831272	0.101394	40.1171	35.871	0.364663	8.33487e-56	1.24914	1.26464	1.24872	0.856039	0.837033	0.86015	1.07933	1.04501	1.12603
ENSMUST00000182378	ENSMUSG00000071054	Safb	6.09174	5.96487e-07	0.0931814	0.121029	0.136521	0.116476	8.4579	8.75041	0.30995	2.35354e-07	0.811349	0.871828	0.799973	0.567353	0.440372	0.606375	0.617541	0.481663	0.568706
ENSMUST00000038949	ENSMUSG00000035283	Adrb1	8.24916	5.69443e-07	0.190586	0.333789	0.26777	0.160503	87.9	61.676	0.284276	6.63117e-105	0.288415	0.467564	0.120086	0	0.00663377	0.0480154	0	0.00179385	0.00232152
ENSMUST00000180829	ENSMUSG00000029769	Ccdc136	9.21619	5.48324e-07	0.418716	0.0859447	0.480665	0.278969	154.85	171.493	1.02672	5.13743e-296	1.19551	1.04064	1.279	0.126926	0.171938	0.400977	0.288273	0.361631	0.290876
ENSMUST00000128414	ENSMUSG00000014195	Dnajc7	6.15217	5.31961e-07	0.520797	0.0626662	0	0	5.06195	5.57602	0.364663	8.33487e-56	1.24914	1.26464	1.24872	0.856039	0.837033	0.86015	1.07933	1.04501	1.12603
ENSMUST00000078953	ENSMUSG00000015377	Dennd6b	2.23602	5.26934e-07	3.86004	5.66492	6.16341	4.85508	23.7844	24.8525	0.286091	1.36087e-12	0.435428	0.509546	0.299997	0.114306	0.0902001	0.206626	0.100121	0.306613	0.190339
ENSMUST00000067098	ENSMUSG00000054200	Ffar4	7.29988	4.87313e-07	0	0	0	0	4.07178	3.76423	0.569101	1.57813e-258	0.578059	0.740525	0.322301	0	0.00368347	0.105226	0	0	0
ENSMUST00000045726	ENSMUSG00000040146	Rgl3	8.27413	4.63962e-07	0.114873	0.0575677	0.0577511	0.193173	31.0286	35.9478	0.280636	5.07994e-53	0.288131	0.389027	0.36901	0.0234656	0.0904913	0.115705	0.0347881	0.00326481	0.0144289
ENSMUST00000138038	ENSMUSG00000017721	Pigt	7.14568	4.56503e-07	0	3.2253e-07	3.24313e-07	8.48519e-08	1.72403	3.02514	0.289077	0.00224826	0.742539	0.668068	0.704468	0.427133	0.459307	0.491556	0.468137	0.447835	0.612862
ENSMUST00000075422	ENSMUSG00000056947	Mab21l1	1.00202	4.32164e-07	95.6902	71.9285	70.6077	76.4313	162.907	146.635	0.557291	5.76747e-75	1.04277	1.27171	0.79106	0.179651	0.538625	0.599614	0.285092	0.555633	0.661532
ENSMUST00000088454	ENSMUSG00000023169	Slc38a1	5.30903	4.2201e-07	1.38347	1.2151	1.00184	1.65458	48.6835	54.3585	0.329667	7.94529e-06	0.911692	1.0749	0.617136	0.485484	0.550358	0.536128	0.577546	0.633206	0.691528
ENSMUST00000123667	ENSMUSG00000028545	Bend5	7.74494	4.00653e-07	2.32033e-06	0.0263735	0	0	17.6622	9.37942	0.25364	0.00346783	0.465193	0.414775	0.363247	0.136858	0.122225	0.161693	0.230037	0.402563	0.372611
ENSMUST00000035112	ENSMUSG00000032525	Nktr	2.18998	3.93225e-07	10.2715	7.43771	6.18523	5.94271	28.6428	37.4241	0.324728	3.05191e-11	0.898696	0.957438	0.78119	0.719697	0.48456	0.626782	0.603035	0.68625	0.583726
ENSMUST00000115242	ENSMUSG00000029772	Ahcyl2	4.01248	3.86402e-07	0.47306	0.337768	0.186931	0.298087	4.62853	5.41841	0.968486	0	1.10812	1.02378	1.16008	0.12723	0.185698	0.383462	0.230852	0.217911	0.206023
ENSMUST00000078912	ENSMUSG00000027889	Ampd2	8.19416	3.61499e-07	0.11418	0.0205677	0.21505	0.478406	46.5442	37.7967	0.61542	9.59008e-165	0.716302	0.660382	0.604112	0.0884719	0.147084	0.227638	0.0616363	0.0906358	0.171166
ENSMUST00000110817	ENSMUSG00000027315	Spint1	6.51279	3.47875e-07	0	0.0413277	0	0.0151976	2.88252	1.83508	0.326678	1.23281e-122	0.373348	0.171262	0.131237	0	0.00114052	0.0479616	0.010295	0.00107978	0
ENSMUST00000124563	ENSMUSG00000006024	Napa	7.22952	3.38411e-07	0	0	0	0	6.33514	5.32587	0.407225	9.92532e-52	1.07553	0.975536	0.931396	0.569828	0.557208	0.664559	0.643435	0.817275	0.832547
ENSMUST00000149816	ENSMUSG00000029772	Ahcyl2	6.47237	3.38403e-07	0.167866	0.0911216	0.337675	0.173635	17.9867	14.1842	0.968486	0	1.10812	1.02378	1.16008	0.12723	0.185698	0.383462	0.230852	0.217911	0.206023
ENSMUST00000154196	ENSMUSG00000040785	Ttc3	7.76102	3.29833e-07	0	0	0.00141311	0.142367	12.8614	12.0603	0.331839	4.98652e-116	1.96659	2.07262	1.93102	1.41669	1.38164	1.47567	1.70538	2.06182	2.22132
ENSMUST00000028807	ENSMUSG00000027332	Ivd	2.05443	3.26056e-07	7.48182	6.19992	5.41644	5.62151	27.3163	22.9426	0.315815	2.2761e-25	0.423331	0.264847	0.614741	0.181091	0.203707	0.222443	0.165718	0.0668772	0.113698
ENSMUST00000125246	ENSMUSG00000040714	Klc3	7.08114	3.25687e-07	0	0	0	0	5.58807	5.00207	1.10484	0	1.12111	1.08266	1.04886	0.028227	0.052041	0.278843	0.0561839	0.0585402	0.200897
ENSMUST00000029784	ENSMUSG00000028137	Celf3	7.4451	3.13375e-07	0.491632	0.528426	0.887985	0.645162	118.58	104.312	0.988676	0	1.57395	1.67133	1.39792	0.199105	0.0867759	0.448835	0.86635	1.00748	1.57938
ENSMUST00000181736	ENSMUSG00000057132	Rpgrip1	2.40486	3.13375e-07	103.299	57.2747	46.9553	59.6929	339.436	320.56	1.75385	0	1.86008	1.85619	1.04857	0.0188275	0.124791	0.61163	0.0254392	0.0177641	0.0327472
ENSMUST00000098761	ENSMUSG00000040896	Kcnd3	6.41635	3.11113e-07	0.0923579	0.151328	0.133162	0.0549815	9.83685	8.22718	0.554192	2.45216e-188	0.553419	0.61534	0.586229	0.0099209	0.0221736	0.124535	0.0462093	0.13389	0.014516
ENSMUST00000155507	ENSMUSG00000017715	Pgs1	8.34096	3.06937e-07	0.032557	0.169342	0	0.0654625	14.7967	18.6029	0.438878	6.82527e-52	0.61186	0.521554	0.715373	0.22488	0.162632	0.286604	0.259621	0.25971	0.305264
ENSMUST00000085240	ENSMUSG00000033676	Gabrb3	2.74365	3.0002e-07	2.50372	2.09559	1.91424	2.03607	14.7492	13.4725	0.414765	5.88854e-110	0.409955	0.615894	0.441771	0.0335965	0.00219462	0.110716	0.0346647	0.183321	0.111486
ENSMUST00000100532	ENSMUSG00000038811	Gngt2	10.1909	2.83809e-07	0.379079	0.941157	0.531477	0.107139	387.107	754.839	2.89538	0	2.98878	2.93626	2.68617	0.0204313	0.170289	1.35617	0.00361081	0.0020738	0.0421256
ENSMUST00000156368	ENSMUSG00000040687	Madd	7.53802	2.78152e-07	0.742521	0	0.180624	0.173091	40.2124	39.6956	0.323786	1.99533e-35	0.416523	0.407703	0.332941	0.139229	0.0630495	0.121602	0.112882	0.150645	0.212738
ENSMUST00000037472	ENSMUSG00000035545	Leng8	6.66712	2.71254e-07	1.98333	1.11874	0.830204	0.48338	92.3517	98.9158	0.409508	1.86146e-35	0.639302	0.673086	0.525948	0.22071	0.182684	0.312882	0.286056	0.265263	0.285355
ENSMUST00000140423	ENSMUSG00000072772	Grcc10	5.65566	2.69403e-07	0.141878	0.177117	0.0942317	0.0452356	7.61556	4.95125	0.364665	3.5274e-101	1.7026	1.51779	1.5547	1.04164	1.33951	1.32413	1.38021	1.3645	1.53068
ENSMUST00000155755	ENSMUSG00000057897	Camk2b	7.60122	2.60977e-07	0.25788	0.724391	0.510197	1.35249	123.113	124.09	0.302491	4.05816e-76	0.280135	0.350091	0.380196	0.016928	0.016889	0.0455564	0.00955275	0.054681	0.0376415
ENSMUST00000151503	ENSMUSG00000022961	Son	6.81612	2.40334e-07	3.27243	0.339008	0.34409	0.331235	80.2178	65.0609	0.898063	0	2.61234	2.57295	2.46218	1.81414	1.65965	1.9082	1.78631	1.61557	1.90576
ENSMUST00000102995	ENSMUSG00000029772	Ahcyl2	4.00577	2.34767e-07	0.464106	0.338613	0.188986	0.300243	4.57609	5.44728	0.968486	0	1.10812	1.02378	1.16008	0.12723	0.185698	0.383462	0.230852	0.217911	0.206023
ENSMUST00000099153	ENSMUSG00000027677	Ttc14	3.15328	2.27928e-07	5.39334	2.70948	3.73714	3.31068	30.2474	33.6483	0.335491	1.18452e-16	0.989667	1.02488	0.88536	0.756328	0.627605	0.739965	0.615017	0.567961	0.675848
ENSMUST00000066285	ENSMUSG00000025092	Hspa12a	2.41919	2.20937e-07	6.94303	5.03964	5.06813	5.27759	30.9773	27.2956	0.377835	4.41583e-61	0.441856	0.442196	0.497723	0.0191315	0.0395707	0.0950734	0.13518	0.360302	0.066882
ENSMUST00000154423	ENSMUSG00000028452	Vcp	6.83815	2.19844e-07	0	0	0	0	5.01167	6.38567	0.304206	3.03281e-42	1.33943	1.27497	1.4904	1.06052	1.07307	1.01986	1.37923	0.983423	1.23312
ENSMUST00000151068	ENSMUSG00000026277	Stk25	5.05137	2.06217e-07	2.0946	0.936963	1.03246	0.706702	33.6181	37.8005	0.307052	1.88031e-07	0.832118	0.756821	0.754245	0.380878	0.454247	0.494671	0.495807	0.73927	0.617929
ENSMUST00000117780	ENSMUSG00000020894	Vamp2	7.17364	2.06079e-07	0	0.225072	0.0766897	0.365217	19.3737	23.5472	0.433752	2.39481e-56	0.870493	1.01243	0.912235	0.245337	0.271619	0.39364	0.376743	0.964365	0.85614
ENSMUST00000017859	ENSMUSG00000017715	Pgs1	2.0074	2.02753e-07	8.82269	13.4347	13.4409	11.8412	48.4937	47.6352	0.438878	6.82527e-52	0.61186	0.521554	0.715373	0.22488	0.162632	0.286604	0.259621	0.25971	0.305264
ENSMUST00000127928	ENSMUSG00000052613	Pcdh15	4.45219	1.9343e-07	4.349	1.76454	1.28572	1.11805	34.3963	42.6867	0.697485	1.13119e-285	0.728268	1.01063	0.335262	0.0138803	0.00755641	0.131174	0.00627999	0.0341015	0.042406
ENSMUST00000159369	ENSMUSG00000029663	Gngt1	5.37433	1.8315e-07	0.626503	0.4228	0.462581	0.424514	20.079	20.061	0.36583	1.74946e-109	0.399803	0.134147	0.22629	0	0	0.0703231	0	0	0.00234091
ENSMUST00000038188	ENSMUSG00000037736	Limch1	3.1062	1.71794e-07	3.27944	1.36581	0.904272	1.56893	14.0677	12.1626	0.259221	3.54113e-13	0.35755	0.252793	0.406066	0.0366568	0.18515	0.208075	0.029021	0.0686048	0.0985985
ENSMUST00000125258	ENSMUSG00000037995	Igsf9	8.14303	1.42432e-07	0	0	0	0	9.70558	11.7708	0.420103	1.72958e-29	0.942063	0.91215	0.614219	0.439184	0.480715	0.578812	0.473245	0.357758	0.585646
ENSMUST00000049575	ENSMUSG00000047547	Cltb	7.65215	1.33269e-07	0.12253	3.93074	2.60344	2.25322	273.103	353.507	1.5455	0	1.95196	1.78288	2.1556	0.380258	0.401496	0.862322	0.327866	0.686153	0.452516
ENSMUST00000080751	ENSMUSG00000062760	1810041L15Rik	7.23426	1.33269e-07	0.227816	0.361101	0.389188	0.393477	49.3943	55.5177	0.661937	4.19732e-191	0.741994	0.94644	0.798906	0.0884342	0.036884	0.18189	0.0785101	0.553036	0.0533743
ENSMUST00000069285	ENSMUSG00000041488	Stx3	3.37229	1.27007e-07	2.77291	3.16295	2.65121	2.73324	26.758	32.5516	0.558076	5.83473e-115	0.730951	0.785048	0.133502	0.0485371	0.111414	0.214293	0.101551	0.077152	0.157449
ENSMUST00000101429	ENSMUSG00000029810	Tmem176b	7.52535	1.04288e-07	0.214242	0	0.227018	0.537221	26.6582	38.8724	0.504619	5.4789e-116	1.28857	1.3641	1.3264	0.342218	0.712665	0.777896	0.936235	1.20626	1.16291
ENSMUST00000151983	ENSMUSG00000031634	Ufsp2	7.57843	1.02191e-07	0	0	0	0	10.1317	8.94485	0.314411	1.11947e-09	0.542805	0.451949	0.446458	0.194567	0.244937	0.258416	0.19512	0.220884	0.221614
ENSMUST00000097529	ENSMUSG00000033701	Acbd6	8.03495	9.41462e-08	0	0.477771	0	0	13.8753	17.2974	0.333521	2.30425e-17	0.980333	1.04991	0.899883	0.631832	0.671002	0.667806	0.650798	0.574205	0.798471
ENSMUST00000051209	ENSMUSG00000002265	Peg3	3.17234	8.76423e-08	6.07547	3.57984	3.43254	4.00517	30.8009	44.268	0.383589	1.47134e-23	0.712298	0.81427	0.486704	0.206954	0.372317	0.478903	0.0683004	0.141399	0.112269
ENSMUST00000048527	ENSMUSG00000042073	Abhd14b	6.77338	8.53369e-08	4.28061	2.02745	2.09685	1.37545	215.346	268.972	0.629968	6.0785e-152	0.814235	0.54726	0.253756	0.0332441	0.160191	0.180858	0.0401746	0.0847823	0.0287001
ENSMUST00000034984	ENSMUSG00000032413	Rasa2	2.68181	8.36397e-08	7.12531	4.09826	3.85558	4.54708	31.3078	28.1043	0.371124	8.6356e-41	0.484719	0.499693	0.488606	0.0680588	0.152863	0.235271	0.122631	0.101222	0.0813435
ENSMUST00000025956	ENSMUSG00000024992	Pde6c	8.31157	7.19095e-08	3.98843	2.43015	3.59237	2.73738	909.002	1065.34	0.260784	3.93596e-104	0.286033	0.301271	0.0905654	0	0.00799583	0.0238531	0	0	0.00234091
ENSMUST00000149160	ENSMUSG00000027829	Ccnl1	8.99393	6.11007e-08	0	0	0	0.187397	13.511	10.1756	0.441778	2.75211e-46	0.9128	0.984043	0.930112	0.53313	0.470573	0.542126	0.613359	0.422234	0.4976
ENSMUST00000045289	ENSMUSG00000041653	Pnpla3	5.08568	6.03797e-08	2.21126	3.46006	3.48154	3.00224	92.5034	117.879	0.327752	3.75187e-119	0.327979	0.356315	0.248267	0.00609155	0.00428258	0.0598393	0.00188805	0.013905	0.0126401
ENSMUST00000074575	ENSMUSG00000063511	Snrnp70	2.67212	6.00945e-08	15.7271	23.184	20.501	17.4894	110.581	137.674	0.32138	4.88086e-39	1.29659	1.30897	1.21887	1.08873	0.946522	1.02945	1.08316	0.859143	0.994009
ENSMUST00000024206	ENSMUSG00000023439	Gnb3	4.21811	4.86542e-08	21.4487	33.1476	27.4614	27.7987	468.139	566.255	1.95633	0	2.03933	1.82048	1.5958	0.00595108	0.0900839	0.639068	0.0347939	0.00593031	0.0565416
ENSMUST00000102518	ENSMUSG00000057530	Ece1	7.42682	3.96511e-08	0.391267	0.280925	0.378197	0.551935	62.7193	75.0952	0.471201	1.32548e-127	0.489054	0.345538	0.559267	0.0249486	0.0728995	0.153836	0.0331827	0.0859729	0.0828517
ENSMUST00000176968	ENSMUSG00000010110	Stx5a	8.39937	3.88037e-08	0.0191238	0	0	0	12.9326	11.528	0.372214	1.42647e-23	0.775364	0.72156	0.771788	0.390577	0.386486	0.488869	0.433837	0.426481	0.550453
ENSMUST00000062304	ENSMUSG00000049939	Lrrc4	7.9115	3.21851e-08	0.0270511	0.0388586	0.176295	0.037589	14.2913	16.6508	0.289907	2.3807e-80	0.296023	0.373712	0.275319	0.010136	0.015133	0.0716774	0.053025	0.0326226	0.145487
ENSMUST00000159052	ENSMUSG00000024112	Cacna1h	8.28844	2.97408e-08	0	0	0.0542912	0	7.2339	11.9318	0.299409	4.31562e-77	0.308053	0.270641	0.332312	0.0214435	0.0308935	0.0617062	0.0647541	0.0480154	0.0340741
ENSMUST00000058669	ENSMUSG00000009108	Gnat2	5.82887	2.74562e-08	3.30165	6.69793	3.68189	2.8311	271.206	181.942	1.00148	0	0.988161	0.691795	0.96202	0.00702094	0.0259528	0.198115	0	0.00411929	0
ENSMUST00000136100	ENSMUSG00000072770	Acrbp	7.28599	2.64061e-08	0	0.146275	0	0	11.3209	12.7079	0.253508	4.64727e-39	0.306819	0.321186	0.210532	0.0577671	0.04744	0.0776037	0.0483898	0.0482389	0.113474
ENSMUST00000027288	ENSMUSG00000026114	Cnga3	7.69566	2.56902e-08	0.380235	0.42524	0.270948	0.362281	75.8541	75.1091	0.271846	2.04047e-106	0.306089	0.29296	0.0672119	0	0	0.0392725	0	0	0
ENSMUST00000088452	ENSMUSG00000023169	Slc38a1	4.04663	2.56902e-08	0.733521	0.651588	1.04142	0.900977	14.3555	12.9899	0.329667	7.94529e-06	0.911692	1.0749	0.617136	0.485484	0.550358	0.536128	0.577546	0.633206	0.691528
ENSMUST00000102999	ENSMUSG00000056494	Cngb3	8.57992	2.44598e-08	0.411614	0.647428	0.620565	0.598678	246.283	195.486	0.955198	0	0.966444	0.950636	0.773375	0.00242258	0.0195497	0.223839	0	0.00890779	0
ENSMUST00000035560	ENSMUSG00000033701	Acbd6	8.08231	2.16718e-08	0.227163	0.5573	0.552651	0.15952	112.718	80.3492	0.333521	2.30425e-17	0.980333	1.04991	0.899883	0.631832	0.671002	0.667806	0.650798	0.574205	0.798471
ENSMUST00000139122	ENSMUSG00000037822	Smim14	3.1893	1.97289e-08	5.51455	3.31405	3.32625	3.66502	40.3392	28.985	0.503388	3.3175e-91	1.08606	1.18571	1.13916	0.379942	0.490855	0.564891	0.659706	1.08973	0.920694
ENSMUST00000023072	ENSMUSG00000022438	Parvb	7.51685	1.29688e-08	0.32109	0.293729	0.522226	0.430914	66.9838	78.2594	0.685459	7.05192e-220	0.759074	0.926757	0.688207	0.00901296	0.0485063	0.178365	0.0178621	0.472712	0.0132158
ENSMUST00000069792	ENSMUSG00000002881	Nab1	2.19817	1.23708e-08	7.76348	6.23329	4.3543	5.07027	28.4451	23.0071	0.25802	1.3944e-07	0.390541	0.5294	0.173347	0.0799967	0.110572	0.134179	0.0333307	0.226219	0.0270227
ENSMUST00000061632	ENSMUSG00000050663	Trhde	6.9863	1.23298e-08	0.130208	0.151062	0.0629958	0.121534	15.8342	13.747	0.400847	1.85495e-107	0.404915	0.463611	0.447222	0.0151014	0.038506	0.0886852	0.0487938	0.101066	0.0382501
ENSMUST00000145510	ENSMUSG00000085304	Gm12802	5.96672	1.03654e-08	0.932422	1.10266	0.956151	0.536003	52.8627	55.7221	0.54239	3.87766e-222	0.533999	0.654905	0.435725	0.0155964	0.0377487	0.104718	0.0203876	0.0169265	0.0149664
ENSMUST00000059472	ENSMUSG00000053907	Mat2a	2.95485	9.82332e-09	99.1276	47.7582	46.6556	56.8527	482.173	418.85	0.278442	8.39693e-11	1.50655	1.70534	1.08921	1.30003	1.1887	1.1791	1.2526	1.02976	1.18183
ENSMUST00000133426	ENSMUSG00000020719	Ddx5	3.25263	7.38041e-09	26.297	42.7176	33.1266	31.1285	315.893	316.118	0.343269	3.95723e-147	2.16345	2.29802	2.18683	1.98077	1.67162	1.71108	2.18241	1.89256	2.25037
ENSMUST00000107712	ENSMUSG00000038811	Gngt2	9.36972	5.63385e-09	3.85926	8.89945	3.86942	4.94791	3239.59	3673.61	2.89538	0	2.98878	2.93626	2.68617	0.0204313	0.170289	1.35617	0.00361081	0.0020738	0.0421256
ENSMUST00000036088	ENSMUSG00000038811	Gngt2	9.99489	4.61194e-09	1.08862e-06	0	0.0472664	0	24.324	38.3746	2.89538	0	2.98878	2.93626	2.68617	0.0204313	0.170289	1.35617	0.00361081	0.0020738	0.0421256
ENSMUST00000129251	ENSMUSG00000023439	Gnb3	8.82018	4.05726e-09	0.769895	2.30208	7.20407	6.26275	1470.92	1477.68	1.95633	0	2.03933	1.82048	1.5958	0.00595108	0.0900839	0.639068	0.0347939	0.00593031	0.0565416
ENSMUST00000136138	ENSMUSG00000015094	Npdc1	7.90281	1.9993e-09	5.78086e-05	9.41948e-06	8.45155e-05	7.26087e-05	4.2842	7.41745	0.487847	4.91493e-112	1.07102	1.16642	1.06387	0.222682	0.218964	0.419199	0.789491	1.2491	1.16667
ENSMUST00000059970	ENSMUSG00000034450	Gulo	6.42994	7.20684e-10	1.72145	2.91993	2.59173	2.09817	213.143	189.184	0.72874	0	0.733629	0.865919	0.52856	0.00691089	0.027202	0.153183	0.0144612	0.00881956	0.0103671
ENSMUST00000045068	ENSMUSG00000039714	Cplx3	2.46402	6.4435e-10	28.2836	40.672	37.3549	35.7394	206.356	186.016	1.45385	0	1.45295	1.93682	1.39005	0.0104	0.0629663	0.415961	0.0335284	0.0259365	0.464333
ENSMUST00000091609	ENSMUSG00000047547	Cltb	8.36108	5.47107e-10	0.954881	0.844303	0.750622	0.10318	185.056	150.062	1.5455	0	1.95196	1.78288	2.1556	0.380258	0.401496	0.862322	0.327866	0.686153	0.452516
ENSMUST00000034699	ENSMUSG00000032181	Scg3	3.01435	3.30093e-10	33.8743	34.2876	34.7233	32.1826	280.168	264.759	0.509148	9.52284e-113	0.848964	0.779174	0.845597	0.0829493	0.0435492	0.206746	0.327105	0.938922	0.859629
ENSMUST00000111220	ENSMUSG00000005338	Cadm3	4.15561	1.74841e-11	9.17207	11.2769	11.7191	8.52661	168.986	194.38	0.884464	0	0.967809	1.11031	1.24959	0.0884587	0.0997891	0.306576	0.205489	0.362443	0.4789
ENSMUST00000065826	ENSMUSG00000053420	Gm4792	8.25631	1.44811e-11	1.48179	2.65563	3.21045	1.47162	617.897	702.987	0.565421	2.42249e-230	0.611489	0.426171	0.326896	0	0	0.0951108	0.00289139	0	0.00281002
ENSMUST00000044475	ENSMUSG00000034160	Ogt	3.50348	4.15378e-12	12.4047	8.63291	10.5015	10.44	128.298	105.683	0.766226	4.79178e-297	1.39796	1.49694	1.32469	0.676142	0.62224	0.741183	0.744896	0.646639	0.910599
	UniqueGenes=	508

### Sheet: Kim2016_FCp28WT
Enriched in NRL WT P28 (Kim et al, 2016)											LHX4GFP - Enriched in GFP+ cells vs GFP- cells - Expression in Avg. Cells per cluster
	GeneID	Gene_name	P28_logFC	P28_FDR	P28_rep1_seq	P28_rep2_seq	P28_rep3_seq	P28_rep4_seq	P28KO_rep1_seq	P28KO_rep2_seq	avg_logFC	p_val_adj	Cone 1 (0)	Cone 2 (8)	Cone 3 (2)	Neurogenic (Restricted) RPCs	Multipotent RPC (1)	Multipotent RPC (2)	RGC/AC RPC and Precursors	RGCs	HCs/Acs
ENSMUST00000156491	ENSMUSG00000027634	Ndrg3	-3.80095	0.0497996	300.901	102.217	39.1194	169.715	7.19593	9.46378	0.259943	0.00244311	0.482624	0.695955	0.457333	0.158001	0.214541	0.259537	0.323923	0.290715	0.351027
ENSMUST00000090300	ENSMUSG00000060657	Marf1	-0.566949	0.0494747	22.2371	14.9	15.836	15.3752	10.8367	11.6689	0.300831	0.000202522	0.629292	0.654604	0.55241	0.402138	0.3573	0.372994	0.34173	0.399727	0.363389
ENSMUST00000172170	ENSMUSG00000023952	Gtpbp2	-5.72254	0.0492032	1.89117	0.741532	0.175243	0.345173	1.65217e-06	0.00978404	0.293714	7.67648e-09	0.472848	0.650008	0.499981	0.253847	0.162999	0.278693	0.196824	0.245551	0.308241
ENSMUST00000159345	ENSMUSG00000029413	Naaa	-1.22747	0.0480924	18.4813	26.8363	25.0074	26.1928	9.72704	11.1585	0.318132	4.39146e-104	0.289897	0.269073	0.38509	0	0.0148681	0.0664909	0.00706409	0.0274244	0.0113072
ENSMUST00000148242	ENSMUSG00000018761	Mpdu1	-1.30114	0.047607	11.5387	12.5011	14.266	9.64457	6.25224	3.56009	0.292354	0.00114593	0.740411	0.662819	0.743291	0.413583	0.450559	0.477087	0.433057	0.565042	0.52699
ENSMUST00000135543	ENSMUSG00000027210	Meis2	-2.71343	0.0469873	0.609968	1.97029	2.25991	2.62043	0.223302	0.250941	1.95129	0	2.04409	2.1337	2.51878	0.133829	0.264663	0.851652	0.210112	0.20057	0.162214
ENSMUST00000111600	ENSMUSG00000057132	Rpgrip1	-2.88012	0.0468833	15.1795	17.8648	19.0741	14.9957	0.38962	17.5415	1.75385	0	1.86008	1.85619	1.04857	0.0188275	0.124791	0.61163	0.0254392	0.0177641	0.0327472
ENSMUST00000100654	ENSMUSG00000023079	Gtf2ird1	-6.60481	0.0467072	0.961016	0.855888	3.78366	1.64403	4.46784e-05	0.0495407	0.481007	1.16801e-65	0.717941	0.832882	0.71455	0.346881	0.248374	0.329805	0.299577	0.205501	0.384598
ENSMUST00000151120	ENSMUSG00000007891	Ctsd	-0.996911	0.046237	56.0014	205.075	165.352	205.841	84.5995	63.0463	0.479933	4.07811e-73	0.964795	0.996593	0.995626	0.27884	0.580305	0.533964	0.506933	0.553433	0.770477
ENSMUST00000111737	ENSMUSG00000025025	Mxi1	-0.975502	0.046237	12.8492	9.36532	13.7305	11.0555	6.51306	5.23282	0.498789	5.20301e-69	0.719338	1.07316	0.714208	0.173754	0.227986	0.370321	0.330712	0.323988	0.489683
ENSMUST00000141261	ENSMUSG00000045103	Dmd	-1.50615	0.045859	24.2319	19.4845	19.9902	12.4712	5.04935	8.34616	0.777957	7.46514e-253	0.940342	0.874869	0.748271	0.101324	0.180812	0.345723	0.135642	0.133567	0.0991337
ENSMUST00000122915	ENSMUSG00000015149	Sirt2	-1.18091	0.0455078	28.3816	65.5376	85.6869	42.9556	24.4291	21.8918	0.518544	1.68925e-78	0.901751	0.949823	0.929227	0.295526	0.397178	0.428631	0.454438	0.532884	0.614327
ENSMUST00000182093	ENSMUSG00000029422	Rsrc2	-3.51354	0.044598	47.3049	15.9021	48.1101	11.9407	3.33613	1.27813	0.611588	4.63686e-251	1.65643	1.72448	1.63878	1.19311	0.998328	1.14546	1.23111	1.05553	1.17177
ENSMUST00000107233	ENSMUSG00000028126	Pip5k1a	-1.2295	0.0444379	1.75055	2.47922	4.39145	4.89198	1.56075	1.19617	0.360974	5.85462e-19	0.611245	0.593027	0.598666	0.305559	0.232993	0.348149	0.321062	0.20275	0.362142
ENSMUST00000128172	ENSMUSG00000007659	Bcl2l1	-2.03835	0.044318	2.94459	3.54087	5.18901	3.78104	0.591736	1.51746	0.632567	1.4327e-147	0.992784	1.04131	1.04621	0.3326	0.382525	0.466362	0.483649	0.582623	0.501352
ENSMUST00000067168	ENSMUSG00000054256	Msi1	-8.88681	0.0439464	0.312203	8.00068	15.9081	20.1703	0.000115264	6.53865e-07	0.33318	3.52876e-79	1.55104	1.43568	1.72887	1.6151	1.26579	1.35498	1.55691	0.77445	1.0147
ENSMUST00000023289	ENSMUSG00000022617	Chkb	-2.77634	0.0437948	3.83161	6.50743	8.44196	7.80382	1.29269	0.680522	0.462107	2.73007e-48	0.775969	0.794586	0.815658	0.392328	0.293574	0.369417	0.417469	0.389827	0.58252
ENSMUST00000074144	ENSMUSG00000026554	Dcaf8	-0.312653	0.0434151	55.1708	73.0821	75.1062	68.0573	53.1712	56.5214	0.435705	8.67815e-46	0.790598	0.814105	0.803255	0.419033	0.457594	0.468518	0.454345	0.212311	0.405159
ENSMUST00000050516	ENSMUSG00000044475	Ascc1	-0.769037	0.0432018	19.7884	38.567	17.7043	23.6346	12.3143	16.514	0.36256	2.47389e-20	0.588582	0.728325	0.605025	0.17623	0.280213	0.294138	0.217368	0.27623	0.29482
ENSMUST00000101141	ENSMUSG00000045180	Shroom2	-1.51957	0.042851	14.6225	3.9509	3.46639	2.92562	1.38765	1.87441	0.257072	1.26539e-36	0.297635	0.290709	0.260174	0.0082418	0.0537734	0.0909298	0.00613477	0.0766856	0.0344257
ENSMUST00000113790	ENSMUSG00000034403	Pja1	-4.97958	0.0425433	12.9858	21.0788	12.1242	19.9584	19.8173	0.000746803	0.279297	0.000459825	0.749687	0.794941	0.698578	0.220514	0.543792	0.435074	0.438499	0.667244	0.688809
ENSMUST00000107821	ENSMUSG00000020863	Luc7l3	-1.13933	0.0423999	35.7426	46.0829	38.9773	37.2553	15.5049	21.0992	0.373674	6.47091e-74	1.55546	1.5157	1.42606	1.33686	1.16743	1.20379	1.21198	1.05866	1.20772
ENSMUST00000046983	ENSMUSG00000037049	Smpd1	-0.553308	0.0421605	67.9222	113.614	115.768	113.636	79.6595	60.099	0.49595	2.36172e-83	0.654301	0.70559	0.609766	0.109268	0.189812	0.248479	0.229233	0.257839	0.243725
ENSMUST00000121270	ENSMUSG00000035545	Leng8	-3.16569	0.0420293	5.7472	7.99884	7.52634	7.36203	1.72753	0.332836	0.409508	1.86146e-35	0.639302	0.673086	0.525948	0.22071	0.182684	0.312882	0.286056	0.265263	0.285355
ENSMUST00000168757	ENSMUSG00000019302	Atp6v0a1	-1.85701	0.0412276	4.89959	8.78447	6.26698	13.2431	3.17334	1.44557	0.492157	3.82241e-87	0.641065	0.772001	0.559783	0.138027	0.127907	0.203111	0.184068	0.277307	0.323419
ENSMUST00000106403	ENSMUSG00000033326	Kdm4a	-0.908534	0.0411364	6.10924	5.31361	8.65447	8.65699	2.32656	6.60719	0.275543	4.954e-11	0.369026	0.508198	0.503645	0.118723	0.151119	0.198617	0.143018	0.204261	0.254161
ENSMUST00000023365	ENSMUSG00000022684	Bfar	-0.673717	0.040829	26.2374	34.9406	33.5227	33.5224	20.1439	20.1979	0.309505	4.51268e-05	0.640715	0.686501	0.741442	0.327319	0.367571	0.396542	0.433207	0.408714	0.500254
ENSMUST00000176274	ENSMUSG00000053929	Cyhr1	-0.765627	0.0396559	12.9266	28.9152	23.5021	27.5222	14.554	12.4197	0.345822	1.20963e-19	0.567011	0.604029	0.568826	0.203763	0.249618	0.315991	0.211608	0.254302	0.311873
ENSMUST00000181401	ENSMUSG00000057132	Rpgrip1	-2.22361	0.0396396	25.6089	17.6107	15.1637	15.7985	2.14254	7.39152	1.75385	0	1.86008	1.85619	1.04857	0.0188275	0.124791	0.61163	0.0254392	0.0177641	0.0327472
ENSMUST00000107389	ENSMUSG00000020917	Acly	-0.767613	0.0393182	64.9227	87.7291	84.1061	85.4284	42.0601	54.1286	0.521805	3.33347e-87	0.987977	0.891094	1.00748	0.344358	0.43092	0.487547	0.563076	0.876673	0.641694
ENSMUST00000108037	ENSMUSG00000073888	Ccl27a	-3.83011	0.0379334	4.24617	14.9524	5.82948	16.4224	2.26829	0.140045	0.510056	6.32151e-84	0.927483	0.99612	0.812873	0.190184	0.330767	0.443687	0.330704	0.827019	0.666893
ENSMUST00000128830	ENSMUSG00000060152	Pop5	-0.807591	0.037676	29.3491	50.9575	43.8071	47.3565	28.4121	20.8073	0.271371	0.000931185	0.808782	0.770268	0.741504	0.453049	0.582816	0.585735	0.537152	0.427128	0.566246
ENSMUST00000150683	ENSMUSG00000008855	Hdac5	-7.62326	0.0376206	0	14.0127	21.9487	15.573	9.59947e-08	1.72017e-07	0.317627	1.27791e-09	0.539702	0.71498	0.505045	0.177232	0.217083	0.271552	0.303692	0.372103	0.32304
ENSMUST00000183147	ENSMUSG00000029422	Rsrc2	-4.99313	0.0369	13.9497	11.7814	11.0601	17.5485	0.0277085	4.82931	0.611588	4.63686e-251	1.65643	1.72448	1.63878	1.19311	0.998328	1.14546	1.23111	1.05553	1.17177
ENSMUST00000064762	ENSMUSG00000052727	Map1b	-0.971947	0.0364868	213.605	116.515	116.014	122.362	58.3654	81.8148	0.634927	0	2.67153	2.89724	2.69296	1.1317	1.48883	1.84212	2.42021	3.04531	1.94854
ENSMUST00000119251	ENSMUSG00000001419	Mef2d	-1.04576	0.0357995	32.216	39.6513	41.1128	34.884	18.6459	17.1614	0.370349	3.62136e-77	0.411227	0.380787	0.370833	0.054731	0.0651872	0.135736	0.0798097	0.0617438	0.136441
ENSMUST00000178422	ENSMUSG00000034974	Dapk3	-1.71316	0.0352632	7.22816	29.4635	8.19766	9.82303	4.10427	3.0829	0.284292	0.0018697	0.599455	0.661338	0.593656	0.21184	0.297882	0.339745	0.385525	0.51384	0.489772
ENSMUST00000160749	ENSMUSG00000003500	Impdh1	-5.20907	0.034378	10.0511	168.664	284.314	106.061	1.0617	6.80197	0.464789	2.33699e-53	0.710004	0.706988	0.539968	0.175111	0.183958	0.25244	0.32282	0.428465	0.257085
ENSMUST00000053048	ENSMUSG00000044365	Cxxc4	-0.614446	0.0341776	14.6203	12.3524	11.9766	12.1966	9.8549	6.7956	0.285879	3.23508e-10	0.472645	0.423427	0.292161	0.184344	0.101093	0.163124	0.107998	0.373405	0.297567
ENSMUST00000057676	ENSMUSG00000050628	Ubald2	-1.04846	0.0333873	27.8369	45.4418	52.7782	40.0955	21.1244	18.7296	0.335427	2.17132e-58	1.25347	1.41824	1.27298	1.36925	0.552075	0.958217	1.03477	1.23838	1.38214
ENSMUST00000172914	ENSMUSG00000024856	Cdk2ap2	-1.6559	0.0330275	10.8707	35.7115	39.0431	35.0912	13.6565	5.69028	0.396868	1.3733e-19	0.89777	0.803455	0.717012	0.307397	0.594316	0.578449	0.43216	0.41232	0.43068
ENSMUST00000084695	ENSMUSG00000036073	Galt	-5.21449	0.0314596	2.49252	7.29034	14.7081	6.3798	1.35596	0.0108588	0.469139	1.89497e-72	0.659263	0.672786	0.586699	0.103715	0.235295	0.263153	0.163957	0.179145	0.258223
ENSMUST00000150738	ENSMUSG00000028125	Abca4	-5.85171	0.0306492	9.02178	2.87487	3.43011	2.15938	0	0.274602	0.750239	4.97913e-260	0.585624	0.506699	1.16189	0.00469172	0.0237908	0.155933	0.0738482	0.011643	0.141379
ENSMUST00000173590	ENSMUSG00000026028	Trak2	-4.17156	0.0296737	0.485015	1.66821	1.4718	1.00179	0	0.109176	0.434262	1.42442e-110	0.467012	0.391667	0.44685	0.1231	0.0519722	0.107868	0.0894616	0.0618067	0.0463094
ENSMUST00000147096	ENSMUSG00000036504	Phpt1	-0.821072	0.0296471	57.1472	116.441	95.5491	86.8541	39.5893	64.7859	0.5511	1.28432e-192	1.44605	1.32411	1.37979	0.782252	1.04318	1.02561	0.877115	0.828625	0.845664
ENSMUST00000047714	ENSMUSG00000042207	Kdm5b	-0.648265	0.0296124	57.6786	38.9329	40.4642	47.6196	28.3046	29.369	0.344146	4.23108e-17	0.669749	0.776821	0.729493	0.220596	0.224315	0.271931	0.615139	0.6319	0.662475
ENSMUST00000181904	ENSMUSG00000044365	Cxxc4	-0.628154	0.0288373	13.8955	11.7886	11.4537	11.6524	9.27001	6.45568	0.285879	3.23508e-10	0.472645	0.423427	0.292161	0.184344	0.101093	0.163124	0.107998	0.373405	0.297567
ENSMUST00000139371	ENSMUSG00000019578	Ubxn6	-1.61942	0.0283555	38.6992	61.8131	57.7379	69.5993	15.1938	23.4466	0.564882	5.38207e-117	1.00429	1.06599	1.06545	0.35737	0.404308	0.513175	0.534823	0.72955	0.781697
ENSMUST00000162610	ENSMUSG00000019806	Aig1	-0.426559	0.0277726	63.8883	85.8218	82.8729	69.1349	64.9258	47.7427	0.748783	1.52494e-184	1.07098	1.02577	0.59809	0.118368	0.292726	0.412228	0.0551015	0.333424	0.161948
ENSMUST00000038107	ENSMUSG00000039910	Cited2	-0.855513	0.0273989	96.5923	105.584	98.2331	101.485	74.4738	40.277	0.657041	2.0812e-136	1.34552	1.5172	1.27192	0.362116	0.348895	0.583256	0.645348	1.17083	1.6774
ENSMUST00000120594	ENSMUSG00000064115	Cadm2	-3.89229	0.0270045	3.21015	7.45194	3.51294	3.84794	0.148064	0.585162	0.773041	7.56658e-283	0.848211	0.970124	0.789099	0.0452277	0.06648	0.22104	0.0125428	0.199815	0.194947
ENSMUST00000028050	ENSMUSG00000026718	Stam	-1.23585	0.0268978	6.05711	11.3488	10.0188	7.15589	2.73698	5.04515	0.345678	8.68878e-32	0.46556	0.496934	0.474493	0.179597	0.121014	0.222463	0.189637	0.14971	0.152363
ENSMUST00000110356	ENSMUSG00000021134	Srsf5	-1.30722	0.0264933	134.469	95.7989	92.7202	139.418	41.6514	50.413	0.410261	6.66725e-140	1.80357	1.64256	1.64791	1.48693	1.41272	1.45208	1.47534	1.12001	1.30492
ENSMUST00000037246	ENSMUSG00000034108	Ccs	-0.890657	0.0260798	22.3054	42.3434	45.4115	40.1723	17.3644	23.9166	0.283328	2.48562e-05	0.529201	0.523889	0.505234	0.201389	0.308506	0.281242	0.253457	0.195331	0.334762
ENSMUST00000079258	ENSMUSG00000063160	Numbl	-5.41008	0.0259284	2.21055	3.80206	4.3336	3.72728	0.919492	0	0.402072	1.03058e-47	0.532456	0.705397	0.702702	0.147145	0.0855472	0.173462	0.476509	0.43155	0.241045
ENSMUST00000069929	ENSMUSG00000021493	Pdlim7	-2.52993	0.0257426	5.73475	7.65196	12.2384	7.1725	3.0281	0.570211	0.483933	4.042e-34	0.946207	1.69029	0.878129	0.319652	0.54402	0.716385	0.476298	0.489638	0.474992
ENSMUST00000095224	ENSMUSG00000071054	Safb	-1.0446	0.0251451	15.2684	22.1365	19.2609	22.144	9.54383	9.62542	0.30995	2.35354e-07	0.811349	0.871828	0.799973	0.567353	0.440372	0.606375	0.617541	0.481663	0.568706
ENSMUST00000106865	ENSMUSG00000078622	Ccdc47	-1.01387	0.024988	86.9071	109.166	89.0396	86.3733	37.3913	57.7711	0.313983	1.13623e-08	0.601533	0.79554	0.565731	0.240628	0.313704	0.363102	0.295305	0.344071	0.360944
ENSMUST00000172018	ENSMUSG00000024283	Wac	-5.29493	0.0246381	0.848596	1.26518	0.880413	6.14698	0.013443	0.0731642	0.318184	2.39299e-13	0.978461	1.06422	0.829285	0.692213	0.631329	0.695057	0.6819	0.644044	0.750072
ENSMUST00000034328	ENSMUSG00000031864	Ints10	-0.986722	0.0246081	5.4423	8.18601	14.1972	15.0617	7.12972	3.60806	0.252404	0.017461	0.467675	0.453526	0.371976	0.254705	0.185353	0.246788	0.179828	0.184988	0.277608
ENSMUST00000022469	ENSMUSG00000021910	Nisch	-2.96086	0.0240037	9.56918	16.1807	13.9832	11.6439	1.06761	2.69954	0.666654	1.13459e-288	1.57406	1.73501	1.47561	0.872014	0.913265	1.02326	1.10007	0.916649	1.07874
ENSMUST00000152265	ENSMUSG00000042726	Trafd1	-7.07966	0.0229386	33.5587	53.1264	20.8925	13.4716	6.46854e-06	1.57832	0.599955	4.91333e-117	0.826224	1.01594	0.636979	0.225631	0.193399	0.291007	0.279369	0.307564	0.463387
ENSMUST00000034776	ENSMUSG00000032245	Cln6	-0.588922	0.0222953	14.4255	19.923	20.0199	18.3013	11.5551	12.8575	0.453124	1.77881e-71	0.568152	0.666573	0.664394	0.181005	0.201357	0.308744	0.146671	0.0663364	0.0596059
ENSMUST00000179760	ENSMUSG00000095562	Gm21887	-4.47391	0.0222786	0	2.30855	4.10622	0.291608	0	0	0.347453	7.26662e-14	0.56737	0.544566	0.479016	0.310147	0.241331	0.345339	0.19268	0.165493	0.195346
ENSMUST00000030541	ENSMUSG00000028759	Hp1bp3	-1.22141	0.0222425	15.4228	34.0436	16.4578	15.7448	6.24471	11.5159	0.371147	4.35054e-44	1.16376	1.24507	1.08617	0.872926	0.801471	0.846025	0.807175	0.839347	0.955518
ENSMUST00000038973	ENSMUSG00000035521	Gnptg	-0.678849	0.0219763	50.94	91.9268	98.9523	85.5067	52.9894	48.1996	0.510782	2.35747e-81	0.803316	0.851936	0.803489	0.355079	0.277186	0.368875	0.451523	0.33498	0.505916
ENSMUST00000026520	ENSMUSG00000025451	Paip1	-1.28652	0.0213556	104.89	76.1117	86.7474	88.2289	53.4566	23.2132	0.291353	0.00744849	0.796638	0.746077	0.750221	0.525191	0.440599	0.515365	0.564384	0.623958	0.624461
ENSMUST00000123558	ENSMUSG00000017119	Nbr1	-2.0098	0.0212684	35.2122	22.5665	22.5815	29.0797	6.96157	6.19489	0.374396	5.7533e-32	0.546913	0.641871	0.598434	0.21769	0.181089	0.237986	0.308613	0.233038	0.395903
ENSMUST00000025379	ENSMUSG00000024501	Dpysl3	-5.14613	0.0211717	1.62984	5.62991	6.43072	3.52463	0	1.943	1.05046	0	2.04164	2.22321	2.12668	0.511595	0.289556	0.835569	1.31264	1.90612	1.67761
ENSMUST00000113102	ENSMUSG00000029413	Naaa	-1.2395	0.0210365	14.1742	14.1665	14.7576	11.6525	8.21207	3.8029	0.318132	4.39146e-104	0.289897	0.269073	0.38509	0	0.0148681	0.0664909	0.00706409	0.0274244	0.0113072
ENSMUST00000132748	ENSMUSG00000027634	Ndrg3	-4.82942	0.0205991	2.95658	2.41757	3.03699	0	0	0	0.259943	0.00244311	0.482624	0.695955	0.457333	0.158001	0.214541	0.259537	0.323923	0.290715	0.351027
ENSMUST00000006181	ENSMUSG00000006024	Napa	-0.722169	0.0204393	55.4687	73.7389	81.8853	71.5098	50.013	36.159	0.407225	9.92532e-52	1.07553	0.975536	0.931396	0.569828	0.557208	0.664559	0.643435	0.817275	0.832547
ENSMUST00000097227	ENSMUSG00000075706	Gpx4	-4.40191	0.0191928	12.2237	47.2687	42.7613	49.0753	3.84497	0.651201	0.647203	0	2.66407	2.3402	2.60897	1.799	2.13462	2.21118	1.71435	2.01027	1.74242
ENSMUST00000094381	ENSMUSG00000027506	Tpd52	-0.883417	0.0187142	67.8339	93.7774	94.9039	96.2987	43.2208	53.8078	1.00822	0	1.55929	1.61688	1.9026	0.446994	0.410805	0.689038	1.25744	0.902504	0.852933
ENSMUST00000131079	ENSMUSG00000054256	Msi1	-7.46083	0.0186421	43.0307	79.4291	89.0493	98.1747	3.85873	0.019588	0.33318	3.52876e-79	1.55104	1.43568	1.72887	1.6151	1.26579	1.35498	1.55691	0.77445	1.0147
ENSMUST00000114491	ENSMUSG00000050786	Ccdc126	-1.41815	0.0183669	62.8693	28.2321	20.9076	25.691	11.9718	10.5192	0.294283	1.08989e-54	0.348779	0.300393	0.242451	0.0698529	0.0559788	0.0929076	0.0506426	0.0326075	0.039421
ENSMUST00000151123	ENSMUSG00000030701	Plekhb1	-1.11873	0.0179846	73.2605	153.826	190.515	169.633	52.6569	83.7049	0.33096	1.1067e-92	0.39764	0.213621	0.131923	0.00415878	0.0305168	0.0781965	0.0172422	0	0
ENSMUST00000030367	ENSMUSG00000061887	Ssbp3	-1.25615	0.0176665	14.7084	25.8757	22.2162	21.5693	10.6168	7.14203	0.501559	8.5501e-138	1.50609	1.27592	1.51138	0.932435	0.896226	1.04562	1.12347	1.12616	1.38314
ENSMUST00000160363	ENSMUSG00000035910	Dcdc2a	-3.54408	0.0176403	2.51308	1.62298	0.872721	3.32496	0	1.17078	0.504944	2.7242e-198	0.513122	0.316346	0.360783	0	0.0344256	0.104009	0	0.00110218	0
ENSMUST00000099723	ENSMUSG00000040687	Madd	-1.28548	0.0167271	17.8345	21.5505	12.5166	15.2135	6.66006	6.78536	0.323786	1.99533e-35	0.416523	0.407703	0.332941	0.139229	0.0630495	0.121602	0.112882	0.150645	0.212738
ENSMUST00000020375	ENSMUSG00000064181	Rab3ip	-0.533698	0.016654	22.5893	37.7402	33.636	32.8499	24.1738	19.5895	0.362452	3.69419e-19	0.729491	0.847301	0.651439	0.557727	0.291997	0.384954	0.58147	0.512677	0.370623
ENSMUST00000139239	ENSMUSG00000028125	Abca4	-1.78408	0.0166054	158.61	126.845	92.813	71.6833	15.7282	65.281	0.750239	4.97913e-260	0.585624	0.506699	1.16189	0.00469172	0.0237908	0.155933	0.0738482	0.011643	0.141379
ENSMUST00000081291	ENSMUSG00000053929	Cyhr1	-0.617209	0.0160145	10.5084	15.8546	15.7667	14.4038	10.5342	7.98546	0.345822	1.20963e-19	0.567011	0.604029	0.568826	0.203763	0.249618	0.315991	0.211608	0.254302	0.311873
ENSMUST00000153474	ENSMUSG00000086290	Snhg12	-3.86501	0.0160074	58.8292	106.624	95.48	82.4077	8.66772	3.72805	0.372472	1.98131e-17	0.603492	1.29531	0.536204	0.223433	0.327055	0.405116	0.245778	0.272744	0.336547
ENSMUST00000120539	ENSMUSG00000028266	Lmo4	-5.62488	0.0159421	4.32629	2.06271	5.88068	4.56454	0.22132	0.0154471	0.400656	2.08647e-14	0.876645	0.70279	0.717215	0.459544	0.393764	0.566371	0.502689	0.38283	0.746068
ENSMUST00000107559	ENSMUSG00000001419	Mef2d	-1.53823	0.0158506	15.093	18.8464	25.9616	15.2292	5.83329	7.0591	0.370349	3.62136e-77	0.411227	0.380787	0.370833	0.054731	0.0651872	0.135736	0.0798097	0.0617438	0.136441
ENSMUST00000161874	ENSMUSG00000027942	4933434E20Rik	-1.10185	0.0152674	50.9613	68.9258	78.2681	49.1594	36.9918	21.0927	0.320426	1.87334e-09	0.891107	1.00749	0.856286	0.490535	0.610039	0.629093	0.645184	0.571024	0.871826
ENSMUST00000067538	ENSMUSG00000013236	Ptprs	-2.58284	0.0151379	3.09247	9.15663	13.4733	6.26861	1.31396	1.12333	0.360297	2.1012e-30	0.941269	1.00071	1.04925	0.74271	0.559377	0.648934	0.754696	0.755176	0.829671
ENSMUST00000105372	ENSMUSG00000075706	Gpx4	-4.71746	0.0149665	159.972	551.01	581.886	512.957	45.1986	4.75713	0.647203	0	2.66407	2.3402	2.60897	1.799	2.13462	2.21118	1.71435	2.01027	1.74242
ENSMUST00000107076	ENSMUSG00000028101	Pias3	-1.60765	0.0146666	16.6608	38.6251	20.8379	26.1494	8.28069	8.00324	0.438804	1.41361e-65	0.568909	0.485956	0.455833	0.140236	0.144235	0.22081	0.126471	0.0812954	0.127147
ENSMUST00000071442	ENSMUSG00000015094	Npdc1	-3.29734	0.0144971	7.82357	38.1143	37.37	34.6965	1.7261	4.6116	0.487847	4.91493e-112	1.07102	1.16642	1.06387	0.222682	0.218964	0.419199	0.789491	1.2491	1.16667
ENSMUST00000022391	ENSMUSG00000021843	Ktn1	-0.537326	0.0144705	113.599	95.8205	90.3329	92.1044	61.8267	72.621	0.384828	8.91471e-63	1.35279	1.37839	1.26498	0.909675	1.01284	1.05219	1.01642	0.851808	1.0546
ENSMUST00000058593	ENSMUSG00000042961	Egflam	-1.44061	0.0141242	6.20863	5.33831	4.93081	3.86544	1.2711	2.75002	0.815679	0	0.736499	0.782244	0.898228	0.0110705	0.010474	0.183078	0.00542266	0	0.0108874
ENSMUST00000151838	ENSMUSG00000028795	Ccdc28b	-3.23328	0.013819	12.2386	26.5688	29.3775	10.4685	5.22447	0.618337	0.268711	0.000526634	0.78831	0.734825	0.757148	0.200435	0.434051	0.434827	0.525101	0.863733	0.789919
ENSMUST00000047404	ENSMUSG00000032435	Dync1li1	-0.470536	0.0136643	76.7985	93.8521	94.9924	88.9822	70.3499	57.9912	0.583989	1.23139e-130	1.07222	1.12682	0.865922	0.31289	0.277891	0.396021	0.755837	0.908107	0.718988
ENSMUST00000159842	ENSMUSG00000035270	Impg2	-1.16633	0.0135914	525.811	478.432	455.757	355.658	257.38	148.848	0.468526	4.38945e-201	0.499811	0.42348	0.258161	0	0	0.0746957	0.00607284	0.00442201	0.00916673
ENSMUST00000105390	ENSMUSG00000001211	Agpat3	-7.70647	0.0135822	6.17889	39.7211	37.8871	33.7387	0.900914	0.00890552	0.84701	5.36305e-297	0.965151	0.882049	1.02172	0.214826	0.18878	0.376083	0.155787	0.119677	0.170271
ENSMUST00000106401	ENSMUSG00000053819	Camk2d	-5.9226	0.0135356	4.08849	3.29895	6.22053	7.17255	0.869859	0.000231372	0.6675	1.36634e-161	0.897851	1.27047	0.857614	0.259415	0.28959	0.405378	0.292417	0.301016	0.384918
ENSMUST00000003436	ENSMUSG00000003346	Abhd17a	-1.9664	0.0133536	35.8187	97.7214	110.714	100.458	32.4115	12.9076	0.464209	1.63803e-57	1.10478	0.920052	1.24442	0.572113	0.750351	0.721049	0.600053	0.751964	0.642151
ENSMUST00000118788	ENSMUSG00000024158	Hagh	-5.27493	0.013234	4.13817	45.9958	37.1633	30.6004	0.580673	0.646365	0.308629	1.06162e-09	0.537342	0.4479	0.519111	0.265389	0.171111	0.232134	0.326143	0.242173	0.431434
ENSMUST00000113605	ENSMUSG00000026209	Dnpep	-0.78845	0.0129569	32.7601	58.4704	61.7574	54.3359	33.2695	26.3713	0.427817	9.62274e-54	0.92791	0.889445	0.945144	0.322844	0.438612	0.470876	0.651426	0.811152	0.764781
ENSMUST00000102782	ENSMUSG00000078193	Gm2000	-1.76925	0.0129281	120.193	249.831	203.361	312.991	66.1415	59.9718	0.292505	4.75405e-28	1.09076	1.16047	1.25947	0.858217	1.01266	0.996256	0.870421	0.762881	0.81076
ENSMUST00000046575	ENSMUSG00000038502	Ptov1	-2.88946	0.0125946	35.2824	88.6684	90.819	70.0334	17.9756	4.32894	0.519246	0	2.28982	2.2741	2.40574	1.78864	1.76883	1.82436	1.96659	1.97414	2.03632
ENSMUST00000004430	ENSMUSG00000004319	Clcn3	-2.71745	0.0125263	4.98285	8.20056	3.46011	5.29085	0.980033	0.627101	0.324592	0.00848471	0.628044	1.17953	0.355565	0.210378	0.296315	0.355855	0.221997	0.442643	0.327132
ENSMUST00000088169	ENSMUSG00000024758	Rtn3	-4.04929	0.01249	20.238	37.6774	27.7762	26.2717	1.81559	1.52009	0.316501	1.88407e-82	1.63873	1.72628	1.65967	1.21032	1.20109	1.2935	1.23178	1.77376	1.53767
ENSMUST00000038409	ENSMUSG00000033152	Podxl2	-2.44832	0.0123217	20.6051	37.3249	39.5367	36.1648	9.58096	3.57907	0.376738	1.31352e-70	1.14625	1.16227	1.06409	0.379623	0.286272	0.432223	1.01777	1.59933	1.03848
ENSMUST00000050827	ENSMUSG00000029422	Rsrc2	-1.77197	0.012174	25.0468	19.7898	32.3171	16.4841	9.1838	4.47561	0.611588	4.63686e-251	1.65643	1.72448	1.63878	1.19311	0.998328	1.14546	1.23111	1.05553	1.17177
ENSMUST00000002112	ENSMUSG00000002043	Trappc6a	-4.23277	0.0119981	9.34975	20.6244	20.5918	26.9823	1.3674	0.692758	0.310405	5.80855e-06	0.653519	0.733906	0.65784	0.317974	0.355589	0.396832	0.338832	0.355433	0.43671
ENSMUST00000003870	ENSMUSG00000025025	Mxi1	-1.92391	0.0119387	1.78877	8.44089	4.17953	4.99125	1.19867	1.15288	0.498789	5.20301e-69	0.719338	1.07316	0.714208	0.173754	0.227986	0.370321	0.330712	0.323988	0.489683
ENSMUST00000030586	ENSMUSG00000028795	Ccdc28b	-4.54059	0.0113989	17.8307	38.3204	21.9823	19.7212	2.8231	0.313008	0.268711	0.000526634	0.78831	0.734825	0.757148	0.200435	0.434051	0.434827	0.525101	0.863733	0.789919
ENSMUST00000105355	ENSMUSG00000035504	Reep6	-4.53318	0.0110091	91.9046	66.6052	12.3736	29.7203	1.08764	2.4624	0.421912	1.8731e-159	0.315335	0.555228	0.613483	0.00847467	0.0322622	0.0837573	0.034157	0.0136375	0.0166446
ENSMUST00000105357	ENSMUSG00000035504	Reep6	-4.53318	0.0110091	91.9046	66.6052	12.3736	29.7203	1.08764	2.4624	0.421912	1.8731e-159	0.315335	0.555228	0.613483	0.00847467	0.0322622	0.0837573	0.034157	0.0136375	0.0166446
ENSMUST00000177205	ENSMUSG00000064264	Zfp428	-4.2771	0.0109638	7.19937	20.0977	19.743	25.1526	5.71241	0.102112	0.329097	2.74932e-27	1.0702	1.03151	1.02186	0.54728	0.605435	0.593961	0.81837	1.16634	1.08338
ENSMUST00000114873	ENSMUSG00000040276	Pacsin1	-6.14659	0.0108559	0.964244	4.44148	5.93895	4.72441	0	0.313027	0.267391	2.80777e-14	0.427564	0.365358	0.382187	0.103594	0.194336	0.169454	0.203887	0.077098	0.366186
ENSMUST00000148208	ENSMUSG00000029513	Prkab1	-6.61471	0.0107745	1.67475	14.1728	7.7051	4.84662	0.0863188	0.00959795	0.30274	1.96825e-14	0.499259	0.454201	0.537945	0.206015	0.254162	0.237739	0.278621	0.178786	0.260138
ENSMUST00000174318	ENSMUSG00000041578	Crx	-0.90434	0.0106881	99.5116	104.519	109.959	112.738	71.6516	44.5106	2.01275	0	2.04397	2.17208	2.35168	0.0260497	0.156929	0.748649	0.193022	0.0104704	0.0901377
ENSMUST00000035481	ENSMUSG00000037938	Chchd5	-0.923233	0.0105627	16.9769	27.8695	29.0084	24.8188	15.4896	10.6918	0.293425	3.6904e-06	0.728433	0.741146	0.897556	0.460067	0.520642	0.534904	0.519673	0.395678	0.539978
ENSMUST00000133919	ENSMUSG00000047617	BC029214	-3.49096	0.0105332	6.57906	9.37692	6.28207	10.7775	1.39945	0.338682	0.658209	1.4384e-186	0.771404	0.898208	0.807171	0.0830993	0.119963	0.217537	0.222548	0.336411	0.274905
ENSMUST00000078034	ENSMUSG00000062456	Rpl9-ps6	-3.31579	0.0104183	4.06688	13.7882	5.94181	4.88813	0.343702	1.20433	0.514176	2.10626e-127	1.22009	1.339	1.28484	0.781303	0.926489	0.934787	0.778764	0.527118	0.690648
ENSMUST00000108458	ENSMUSG00000040714	Klc3	-2.58997	0.0101835	43.173	129.511	163.636	142.374	32.8858	9.7179	1.10484	0	1.12111	1.08266	1.04886	0.028227	0.052041	0.278843	0.0561839	0.0585402	0.200897
ENSMUST00000139181	ENSMUSG00000038145	Snrk	-5.63684	0.0100716	4.23261	3.71558	1.45426	1.82871	0	0.0656649	0.686128	3.91749e-171	0.889308	0.758816	0.792535	0.172106	0.203152	0.292629	0.233453	0.262927	0.278852
ENSMUST00000039156	ENSMUSG00000036504	Phpt1	-1.20907	0.00985617	36.1648	73.246	83.9494	73.8228	24.4184	33.7609	0.5511	1.28432e-192	1.44605	1.32411	1.37979	0.782252	1.04318	1.02561	0.877115	0.828625	0.845664
ENSMUST00000121137	ENSMUSG00000022580	Rhpn1	-6.58817	0.00971214	11.6923	30.0518	36.2508	29.6632	6.85639	0	0.266045	1.05695e-41	0.341026	0.193401	0.191496	0.0289581	0.0698275	0.100123	0.0302828	0.0163989	0.0315457
ENSMUST00000034740	ENSMUSG00000032216	Nedd4	-0.700001	0.00968205	234.937	281.16	277.161	257.2	152.008	173.648	0.375874	5.25922e-118	1.79706	1.75161	1.66437	1.38726	1.46906	1.53477	1.35251	1.25454	1.31341
ENSMUST00000018905	ENSMUSG00000018761	Mpdu1	-0.871313	0.00957282	70.3068	106.101	140.551	123.934	60.3458	58.6951	0.292354	0.00114593	0.740411	0.662819	0.743291	0.413583	0.450559	0.477087	0.433057	0.565042	0.52699
ENSMUST00000172758	ENSMUSG00000041578	Crx	-7.97523	0.00950595	2.51083	4.48053	7.02789	4.62527	0	0	2.01275	0	2.04397	2.17208	2.35168	0.0260497	0.156929	0.748649	0.193022	0.0104704	0.0901377
ENSMUST00000177946	ENSMUSG00000029086	Prom1	-1.60268	0.00943806	44.6432	24.9484	42.5269	30.0457	19.3804	6.09961	0.649998	1.70543e-154	0.826945	0.722637	0.762721	0.30647	0.214227	0.331187	0.234257	0.0744969	0.0563192
ENSMUST00000060945	ENSMUSG00000049470	Aff4	-0.831075	0.00924622	66.9054	44.6071	44.8257	49.0723	26.6644	29.7855	0.395288	4.3866e-34	0.597033	0.761039	0.616931	0.162637	0.168186	0.245415	0.336172	0.349283	0.385975
ENSMUST00000127713	ENSMUSG00000057522	Spop	-9.62865	0.00923911	44.5251	188.065	177.879	102.236	0	0.633489	0.379774	1.3324e-26	1.02647	1.08025	0.808477	0.587331	0.660677	0.671921	0.54122	0.639247	0.595334
ENSMUST00000035597	ENSMUSG00000035206	Sppl2b	-1.29336	0.00919549	17.026	26.373	27.3671	28.7994	13.6693	7.2568	0.261026	2.57877e-20	0.345967	0.361712	0.359475	0.0497797	0.094743	0.123123	0.117492	0.117257	0.152234
ENSMUST00000044324	ENSMUSG00000022237	Ankrd33b	-5.41426	0.00884876	0.755226	0.434694	1.34508	1.97615	0	0.170924	0.815392	0	0.770744	0.804153	1.16939	0.186511	0.0338716	0.235703	0.316974	0.014563	0.193826
ENSMUST00000113907	ENSMUSG00000031865	Dctn1	-1.14385	0.00869416	50.903	101.013	80.7894	56.7262	31.3761	32.5696	0.570285	3.32654e-97	0.922011	1.03003	0.770397	0.197859	0.26033	0.417798	0.264911	0.712562	0.420182
ENSMUST00000159899	ENSMUSG00000039047	Pigk	-0.575946	0.00868127	12.3166	11.4678	10.402	11.2991	7.73802	7.408	0.275885	1.53233e-10	0.415687	0.33301	0.391254	0.114514	0.147563	0.170637	0.153846	0.178606	0.218491
ENSMUST00000139434	ENSMUSG00000027589	Pcmtd2	-3.2005	0.0083072	33.0736	23.9123	24.4338	19.583	1.03166	7.56155	0.673193	1.31635e-203	0.81652	0.857718	0.807252	0.12207	0.154491	0.268691	0.260943	0.127515	0.307329
ENSMUST00000024974	ENSMUSG00000024158	Hagh	-0.85198	0.00818631	60.1489	85.0523	82.5771	82.1088	47.6901	38.4347	0.308629	1.06162e-09	0.537342	0.4479	0.519111	0.265389	0.171111	0.232134	0.326143	0.242173	0.431434
ENSMUST00000019382	ENSMUSG00000031708	Tecr	-0.881416	0.00809609	84.6407	172.88	177.877	160.124	82.9368	75.8711	0.526988	2.17154e-291	2.06839	1.82288	1.95799	1.11793	1.33639	1.42441	1.32881	2.09926	1.88246
ENSMUST00000042468	ENSMUSG00000037971	1110032A03Rik	-1.19697	0.00801581	9.04608	6.58908	6.17819	8.06344	3.06369	3.31695	0.333571	7.62028e-15	0.609002	0.519654	0.658437	0.198646	0.27252	0.352311	0.296834	0.454625	0.41931
ENSMUST00000116279	ENSMUSG00000046671	Mtfr1l	-1.15117	0.00791909	21.3278	36.4776	25.9068	35.8818	16.2214	10.7644	0.267252	0.0447699	0.778757	0.817305	0.729941	0.509187	0.559676	0.518287	0.615584	0.534795	0.544309
ENSMUST00000165044	ENSMUSG00000061393	Acvr2b	-1.67415	0.00786719	7.28586	3.98616	6.81199	8.5074	1.87926	2.12784	0.329819	7.51636e-25	1.08938	1.16102	1.00193	0.854054	0.714062	0.707083	0.954366	0.789549	0.955161
ENSMUST00000131077	ENSMUSG00000039382	Wdr45	-5.51252	0.00780515	4.009	0.112945	1.77948	1.01977	0	0	0.406715	2.65549e-51	0.522739	0.711177	0.531368	0.106823	0.161132	0.211102	0.164691	0.169258	0.237913
ENSMUST00000173854	ENSMUSG00000001120	Pcbp3	-1.38432	0.0075742	23.2173	46.7932	35.4583	43.6964	16.6727	11.837	0.564715	1.09637e-125	1.20266	0.937753	0.979426	0.415739	0.302709	0.519967	0.374507	1.12385	1.20644
ENSMUST00000065917	ENSMUSG00000058799	Nap1l1	-0.825962	0.00748999	297.549	331.256	310.72	272.415	181.36	159.354	0.804159	0	2.77691	2.80129	2.56028	2.26064	2.06781	2.23581	1.8698	1.31999	1.52951
ENSMUST00000094464	ENSMUSG00000028977	Casz1	-1.78509	0.00748983	3.63396	4.55356	6.6236	5.60432	1.15513	1.95949	0.438729	5.1574e-45	0.809954	0.81568	0.866009	0.227006	0.561095	0.684278	0.173611	0.0777426	0.056826
ENSMUST00000101127	ENSMUSG00000070733	Fryl	-0.973418	0.0074645	55.6479	35.3499	41.0198	39.109	17.8866	25.5513	0.447217	3.78228e-67	0.559355	0.602603	0.650259	0.232009	0.108188	0.234785	0.18185	0.172878	0.436423
ENSMUST00000079176	ENSMUSG00000030701	Plekhb1	-2.15561	0.00716715	232.713	420.244	473.738	395.838	151.529	44.1342	0.33096	1.1067e-92	0.39764	0.213621	0.131923	0.00415878	0.0305168	0.0781965	0.0172422	0	0
ENSMUST00000114007	ENSMUSG00000015488	Cacfd1	-0.519662	0.00684743	42.0379	38.9191	35.9089	39.4867	24.7683	30.0087	0.287942	1.09843e-05	0.748042	0.818644	0.743065	0.380863	0.41405	0.444908	0.606224	0.701262	0.563611
ENSMUST00000030284	ENSMUSG00000028557	Rnf11	-1.50478	0.0068041	38.4924	41.8579	40.4124	42.7322	24.4463	8.04633	0.412187	1.75233e-45	0.96387	1.11342	0.977042	0.584574	0.521302	0.570201	0.680242	0.754022	0.709705
ENSMUST00000089622	ENSMUSG00000034832	Tet3	-1.35381	0.00676225	41.4306	15.4432	15.4732	20.9962	8.25902	7.94443	0.392347	3.30218e-30	0.626426	0.629288	0.574636	0.218359	0.232874	0.289142	0.290251	0.322242	0.419768
ENSMUST00000025293	ENSMUSG00000024425	Ndfip1	-0.490993	0.00659287	504.998	779.336	709.575	643.835	509.782	426.85	0.311586	1.57629e-10	0.517965	0.512211	0.504466	0.193383	0.174179	0.23528	0.274849	0.33089	0.33567
ENSMUST00000016703	ENSMUSG00000016559	H3f3b	-1.13715	0.00652782	1340.53	1382.61	1320.19	1312.45	737.15	493.166	0.529349	0	3.94898	4.18427	3.89508	3.89987	3.07635	3.54319	3.61212	3.52752	3.7917
ENSMUST00000060366	ENSMUSG00000045817	Zfp36l2	-2.6327	0.00650674	28.6454	8.34612	8.26102	14.6163	2.41693	1.61027	0.695561	6.69118e-141	0.961801	0.85657	0.678841	0.229889	0.322136	0.455384	0.0507806	0.0345428	0.0216477
ENSMUST00000044278	ENSMUSG00000039037	St6galnac5	-2.32246	0.00648742	2.24975	1.417	1.55028	1.47285	0.309743	0.331862	0.870349	0	0.905548	0.81999	0.65332	0.0206305	0.0175743	0.189354	0.0229121	0.0122293	0.0473932
ENSMUST00000167020	ENSMUSG00000024283	Wac	-1.39032	0.00643706	13.418	9.52461	11.8235	12.3449	5.87745	3.20327	0.318184	2.39299e-13	0.978461	1.06422	0.829285	0.692213	0.631329	0.695057	0.6819	0.644044	0.750072
ENSMUST00000034510	ENSMUSG00000032012	Pvrl1	-0.813742	0.00632733	12.7219	11.9562	12.4155	11.0965	7.24743	6.37324	0.259937	6.06303e-20	0.338527	0.341665	0.337561	0.112837	0.0883226	0.15914	0.127704	0.155207	0.129051
ENSMUST00000157034	ENSMUSG00000022201	Zfr	-2.5865	0.00627064	34.214	65.7527	32.2625	42.0233	2.36252	24.9596	0.296663	0.000601019	0.76376	1.03606	0.707738	0.572182	0.492072	0.544886	0.504606	0.459524	0.564569
ENSMUST00000143782	ENSMUSG00000027341	Tmem230	-5.63798	0.00624811	1.20767	6.65117	3.25969	0.89838	0	0	0.310736	0.000119244	0.806594	0.789252	0.668633	0.476578	0.451332	0.511896	0.567111	0.515322	0.54836
ENSMUST00000126863	ENSMUSG00000040860	Crocc	-8.7135	0.00618284	10.1959	3.65006	13.4161	11.7567	3.80931e-08	5.91593e-07	0.410483	9.26919e-69	0.50722	0.595672	0.448116	0.0952432	0.14647	0.243983	0.0640422	0.0419118	0.0730705
ENSMUST00000136374	ENSMUSG00000029030	Tprgl	-4.28872	0.00607873	22.7051	27.6225	47.4181	65.6637	0.1821	21.5562	0.302747	1.69993e-21	0.962536	1.08565	1.01495	0.522843	0.648834	0.601259	0.791324	1.00651	0.866673
ENSMUST00000164083	ENSMUSG00000044475	Ascc1	-1.28267	0.00595543	20.0657	27.9818	49.4847	33.0281	18.0382	9.011	0.36256	2.47389e-20	0.588582	0.728325	0.605025	0.17623	0.280213	0.294138	0.217368	0.27623	0.29482
ENSMUST00000013304	ENSMUSG00000013160	Atp6v0d1	-0.597977	0.00593491	113.436	169.423	167.65	159.989	117.039	85.6253	0.439004	1.9896e-87	1.1575	1.23339	1.20924	0.527934	0.61978	0.680401	0.755204	1.15155	1.08592
ENSMUST00000037941	ENSMUSG00000037706	Cd81	-1.02773	0.00592665	92.7103	127.862	117.514	106.326	71.5195	40.4103	0.562959	5.35298e-238	1.76344	1.86721	1.68746	1.05379	1.30867	1.37535	1.0747	0.89962	1.12972
ENSMUST00000038217	ENSMUSG00000040415	Dtx3	-0.967144	0.00587061	49.1573	82.3472	88.3066	81.1753	36.8875	39.8604	0.797661	0	1.63517	1.83223	1.46747	0.687543	0.794782	1.02074	0.821114	0.90215	1.06362
ENSMUST00000064798	ENSMUSG00000024038	Ndufv3	-1.02233	0.00555744	179.439	396.041	296.933	250.322	129.276	142.165	0.578477	1.83245e-253	1.75452	1.5182	1.98307	0.939526	1.25936	1.27999	1.21949	1.45362	1.25768
ENSMUST00000092112	ENSMUSG00000024283	Wac	-0.95843	0.00551482	29.1842	31.1021	31.81	36.3924	19.9292	13.4884	0.318184	2.39299e-13	0.978461	1.06422	0.829285	0.692213	0.631329	0.695057	0.6819	0.644044	0.750072
ENSMUST00000001148	ENSMUSG00000001120	Pcbp3	-1.5869	0.0054989	19.0141	43.2019	55.5246	38.1411	12.7914	12.1779	0.564715	1.09637e-125	1.20266	0.937753	0.979426	0.415739	0.302709	0.519967	0.374507	1.12385	1.20644
ENSMUST00000039812	ENSMUSG00000040123	Zmym5	-0.626614	0.00548981	16.6348	14.2776	14.2572	17.7204	10.2589	9.95778	0.334328	8.05366e-12	0.631596	0.591301	0.602091	0.277136	0.287318	0.361795	0.367458	0.328885	0.439705
ENSMUST00000029128	ENSMUSG00000027602	Map1lc3a	-4.99936	0.00546508	42.7553	23.8789	11.511	6.92455	1.59178	0.121455	0.37169	3.35208e-80	1.33091	1.50489	1.25991	0.582027	0.636171	0.760427	0.812801	1.74926	1.23634
ENSMUST00000047170	ENSMUSG00000040714	Klc3	-2.10817	0.00538754	4.17419	4.71107	5.30783	6.07421	1.19192	1.15488	1.10484	0	1.12111	1.08266	1.04886	0.028227	0.052041	0.278843	0.0561839	0.0585402	0.200897
ENSMUST00000025779	ENSMUSG00000024856	Cdk2ap2	-5.55522	0.00532346	17.9252	56.3415	70.7554	44.3265	1.64343	0.494139	0.396868	1.3733e-19	0.89777	0.803455	0.717012	0.307397	0.594316	0.578449	0.43216	0.41232	0.43068
ENSMUST00000006478	ENSMUSG00000006315	Tmem147	-0.698204	0.00528108	83.1678	126.417	124.93	119.927	69.5348	70.7044	0.3169	2.93369e-19	1.05037	1.08292	0.872974	0.56478	0.631805	0.719906	0.701167	0.889529	0.884553
ENSMUST00000114872	ENSMUSG00000040276	Pacsin1	-9.10505	0.00520549	5.79239	5.3955	2.72312	11.9959	2.65195e-07	2.17014e-05	0.267391	2.80777e-14	0.427564	0.365358	0.382187	0.103594	0.194336	0.169454	0.203887	0.077098	0.366186
ENSMUST00000171533	ENSMUSG00000042834	Nrep	-0.946952	0.00520007	71.4808	77.4104	79.0908	72.867	52.5595	28.1402	0.261788	1.62424e-17	0.905327	0.715493	1.00453	0.301511	0.366432	0.467394	0.565327	1.28225	1.31661
ENSMUST00000089430	ENSMUSG00000068240	Gm11808	-2.8658	0.00517486	249.418	705.55	688.129	628.615	124.006	42.1858	0.372749	1.24141e-82	1.352	1.41217	1.50178	1.14908	1.18097	1.19057	1.04903	0.909401	0.946631
ENSMUST00000076961	ENSMUSG00000003380	Rabac1	-1.43633	0.00514927	116.628	235.702	226.199	215.001	92.8058	54.8656	0.303478	4.61266e-18	0.985699	1.09319	1.06587	0.392979	0.656298	0.663512	0.636854	1.21954	0.771825
ENSMUST00000025183	ENSMUSG00000024325	Ring1	-1.59765	0.00510641	8.09187	15.1671	16.5325	13.173	6.22545	2.86992	0.288896	0.00298307	0.56155	0.715041	0.446834	0.268322	0.308851	0.371113	0.225379	0.19798	0.267553
ENSMUST00000156891	ENSMUSG00000042675	Ypel3	-9.03559	0.00509073	1.69141	23.1854	47.225	64.0837	0	0	1.56934	0	2.54456	2.73996	2.48505	0.796406	0.864463	1.28102	1.1789	1.22686	1.82519
ENSMUST00000162739	ENSMUSG00000003500	Impdh1	-1.24486	0.00502569	55.5075	116.142	84.9008	42.875	30.962	28.1538	0.464789	2.33699e-53	0.710004	0.706988	0.539968	0.175111	0.183958	0.25244	0.32282	0.428465	0.257085
ENSMUST00000167912	ENSMUSG00000037664	Cdkn1c	-2.89886	0.00499882	5.64244	6.91415	4.45876	8.6666	0.893824	0.778331	0.429756	3.70028e-146	1.73601	1.70505	1.24343	0.521039	0.893142	0.86811	1.22412	1.38233	2.70783
ENSMUST00000129585	ENSMUSG00000020719	Ddx5	-8.16024	0.00488662	3.74689	35.8601	29.1477	9.1322	0	0.134065	0.343269	3.95723e-147	2.16345	2.29802	2.18683	1.98077	1.67162	1.71108	2.18241	1.89256	2.25037
ENSMUST00000095263	ENSMUSG00000071074	Yipf3	-1.22664	0.00475846	10.0678	17.6465	14.6341	16.5052	7.50271	5.14932	0.470323	1.03601e-60	0.844222	0.998887	0.820161	0.355015	0.388063	0.495589	0.415508	0.43232	0.596151
ENSMUST00000110104	ENSMUSG00000021012	Zc3h14	-1.67239	0.00473719	15.1912	12.7271	11.035	10.9028	5.43541	2.53334	0.390019	4.19561e-32	0.946767	0.965149	0.948697	0.630323	0.570708	0.667147	0.57024	0.402917	0.489777
ENSMUST00000027421	ENSMUSG00000026219	Trip12	-0.699758	0.00468832	54.6872	40.9355	42.4597	43.1099	24.6922	30.8575	0.261834	0.0144734	0.489527	0.432938	0.485306	0.230692	0.220498	0.271625	0.334534	0.265296	0.266981
ENSMUST00000107213	ENSMUSG00000017119	Nbr1	-2.17467	0.00462326	14.2749	42.3724	23.9022	30.6958	2.91357	13.0169	0.374396	5.7533e-32	0.546913	0.641871	0.598434	0.21769	0.181089	0.237986	0.308613	0.233038	0.395903
ENSMUST00000079146	ENSMUSG00000021013	Ttc8	-0.726268	0.00457909	110.977	170.587	151.715	146.221	89.2487	85.6656	0.416378	1.00947e-50	0.550916	0.955651	0.451693	0.2367	0.158897	0.23666	0.212735	0.108966	0.137842
ENSMUST00000124077	ENSMUSG00000008855	Hdac5	-1.91206	0.00453655	13.5279	44.9836	26.2489	32.0344	10.6869	4.81983	0.317627	1.27791e-09	0.539702	0.71498	0.505045	0.177232	0.217083	0.271552	0.303692	0.372103	0.32304
ENSMUST00000123927	ENSMUSG00000043687	1190005I06Rik	-2.9317	0.0043858	38.5635	107.524	110.954	110.474	19.7099	6.17212	0.472302	8.62155e-135	0.563991	0.510226	0.207369	0.0203441	0.0219268	0.0920988	0.0296359	0.136285	0.0205379
ENSMUST00000161861	ENSMUSG00000022788	Fgd4	-1.1241	0.00418844	54.0502	39.9025	39.4944	40.2141	21.5974	17.4891	0.470089	2.01463e-71	0.644833	0.641627	0.660672	0.3835	0.158484	0.259836	0.288648	0.199078	0.258396
ENSMUST00000167459	ENSMUSG00000022139	Mbnl2	-0.593549	0.00418775	83.0579	75.585	78.7483	73.5104	52.6975	49.7833	0.32726	5.75993e-08	0.541653	0.83594	0.592106	0.147275	0.329605	0.416704	0.233359	0.218916	0.120312
ENSMUST00000162567	ENSMUSG00000029638	Glcci1	-8.89717	0.00412394	6.54385	7.33703	10.6271	4.12028	0	0.0100365	0.305581	5.08948e-94	0.272192	0.256506	0.407763	0.0293386	0.0339985	0.0806332	0.0447555	0.00992961	0.0247238
ENSMUST00000030986	ENSMUSG00000029103	Lrpap1	-0.682005	0.00409887	29.0097	39.8406	39.7112	39.4476	24.2018	22.0037	0.290388	0.0011453	0.681437	0.763805	0.652397	0.310251	0.439079	0.422349	0.414706	0.422378	0.441555
ENSMUST00000174533	ENSMUSG00000025451	Paip1	-1.56646	0.00408953	82.9394	72.8031	44.0104	70.6204	22.0259	21.7773	0.291353	0.00744849	0.796638	0.746077	0.750221	0.525191	0.440599	0.515365	0.564384	0.623958	0.624461
ENSMUST00000108566	ENSMUSG00000044876	Zfp444	-2.3472	0.00408508	9.03273	54.0382	52.7407	56.2486	4.98556	11.6026	0.923603	0	1.27635	1.35706	1.26905	0.332668	0.380974	0.524763	0.462591	0.453991	0.560736
ENSMUST00000066587	ENSMUSG00000020777	Acox1	-1.58571	0.00405009	30.4524	41.1547	38.8216	26.973	8.1455	16.306	0.312308	3.60694e-21	0.426204	0.441492	0.358797	0.0926643	0.112938	0.160907	0.15334	0.189116	0.135969
ENSMUST00000019649	ENSMUSG00000019505	Ubb	-0.855889	0.00401681	1779.76	3254.97	3115.59	2884.38	1517.24	1504.18	0.41022	0	3.66321	3.57495	3.87364	3.672	3.14327	3.2905	3.41087	3.42835	3.72207
ENSMUST00000049263	ENSMUSG00000032212	Sltm	-0.670388	0.00399579	48.4741	38.301	36.592	35.8471	22.6099	26.9444	0.344224	6.93668e-25	1.04175	1.20059	1.27004	0.776275	0.700921	0.782732	0.890566	0.82772	0.889907
ENSMUST00000106259	ENSMUSG00000025579	Gaa	-3.47858	0.00397443	2.05381	14.9651	5.45249	3.84076	0.635894	0.343825	0.282995	7.12988e-20	0.409085	0.446065	0.316691	0.034181	0.171797	0.176536	0.0610334	0.135619	0.0903592
ENSMUST00000146493	ENSMUSG00000037446	Tulp1	-4.1418	0.00381333	5.2485	8.6119	10.7873	6.9043	0.592114	0.281953	1.08531	0	1.16821	0.862631	0.883124	0.0185769	0.071604	0.309058	0.100255	0.077592	0.0450951
ENSMUST00000087441	ENSMUSG00000029086	Prom1	-1.84663	0.00381333	8.36427	10.8178	8.68897	9.33288	2.22473	3.08851	0.649998	1.70543e-154	0.826945	0.722637	0.762721	0.30647	0.214227	0.331187	0.234257	0.0744969	0.0563192
ENSMUST00000073724	ENSMUSG00000024193	Phf1	-1.1153	0.00374839	15.944	32.9306	34.7265	35.724	15.429	11.6919	0.32119	2.70309e-61	0.354977	0.476191	0.287605	0.012203	0.0352339	0.0847684	0.0699276	0.116914	0.0801614
ENSMUST00000047889	ENSMUSG00000041329	Atp1b2	-0.642879	0.00371597	910.687	1258.99	1182.28	1135.29	825.756	618.538	1.23924	0	1.47593	1.30307	1.15212	0.0979766	0.254995	0.537954	0.112857	0.0890396	0.192887
ENSMUST00000033961	ENSMUSG00000031556	Tm2d2	-0.882976	0.00357731	49.1051	84.8653	88.5098	81.6543	43.7266	38.1892	0.254398	2.02422e-07	0.916891	0.930022	0.855098	0.527403	0.594649	0.635633	0.761141	0.861281	0.933865
ENSMUST00000109605	ENSMUSG00000042406	Atf4	-0.68603	0.00349344	204.469	350.038	324.756	312.675	193.268	175.058	0.767775	1.39382e-273	1.56727	2.30934	1.37385	0.904191	0.807832	1.02096	0.953857	0.907474	0.895862
ENSMUST00000031359	ENSMUSG00000029410	Ppef2	-0.574378	0.00346778	110.694	151.158	152.587	145.992	96.1458	92.2775	0.343115	4.91721e-140	0.314606	0.347377	0.332936	0	0.00733935	0.0622611	0.00690201	0.00180443	0.00802176
ENSMUST00000109203	ENSMUSG00000025451	Paip1	-2.41164	0.00345085	60.6585	126.553	129.001	116.216	23.7841	16.3907	0.291353	0.00744849	0.796638	0.746077	0.750221	0.525191	0.440599	0.515365	0.564384	0.623958	0.624461
ENSMUST00000088419	ENSMUSG00000022139	Mbnl2	-0.866525	0.00341044	59.7434	44.8656	43.4857	40.42	26.5847	23.852	0.32726	5.75993e-08	0.541653	0.83594	0.592106	0.147275	0.329605	0.416704	0.233359	0.218916	0.120312
ENSMUST00000181673	ENSMUSG00000057132	Rpgrip1	-1.49318	0.00330038	20.7911	22.9537	24.6984	21.2201	5.27809	12.8479	1.75385	0	1.86008	1.85619	1.04857	0.0188275	0.124791	0.61163	0.0254392	0.0177641	0.0327472
ENSMUST00000006435	ENSMUSG00000006273	Atp6v1b2	-0.572261	0.00328226	245.28	395.64	407.211	359.321	257.132	214.007	0.710944	2.87433e-196	1.1601	1.21282	1.03385	0.331779	0.379552	0.487785	0.508854	0.701682	0.756296
ENSMUST00000068798	ENSMUSG00000027942	4933434E20Rik	-1.36093	0.00326576	32.4888	41.0236	32.733	78.9378	15.633	18.9145	0.320426	1.87334e-09	0.891107	1.00749	0.856286	0.490535	0.610039	0.629093	0.645184	0.571024	0.871826
ENSMUST00000179483	ENSMUSG00000096768	Erdr1	-7.95257	0.00322184	0.473773	10.0385	16.4201	10.0112	0	0	0.642808	1.02093e-142	1.68541	1.72882	1.54274	1.38481	1.05571	1.3198	0.933076	0.720018	0.863655
ENSMUST00000074285	ENSMUSG00000027210	Meis2	-6.87444	0.00320481	3.50091	7.46777	7.78671	4.89244	0.342885	1.13882e-05	1.95129	0	2.04409	2.1337	2.51878	0.133829	0.264663	0.851652	0.210112	0.20057	0.162214
ENSMUST00000091089	ENSMUSG00000026825	Dnm1	-4.60095	0.00314247	10.9146	21.2406	27.3827	34.7371	0.76135	1.14912	0.321374	3.95558e-94	0.31227	0.353952	0.342916	0	0.0150963	0.0662655	0.018742	0.0946407	0.0563796
ENSMUST00000037534	ENSMUSG00000040746	Rnf167	-0.806685	0.00307152	48.4451	73.9083	68.0253	71.7733	38.804	36.1101	0.291117	0.0016238	0.609176	0.648207	0.596155	0.288898	0.320894	0.38695	0.360854	0.339403	0.450246
ENSMUST00000064900	ENSMUSG00000028101	Pias3	-1.52391	0.00303051	8.39511	15.0619	10.0029	11.1114	3.45832	4.36393	0.438804	1.41361e-65	0.568909	0.485956	0.455833	0.140236	0.144235	0.22081	0.126471	0.0812954	0.127147
ENSMUST00000115237	ENSMUSG00000059974	Ntm	-1.28804	0.00290447	43.4957	66.7737	69.3828	69.7977	19.5881	34.1739	0.386538	1.24295e-26	0.767796	0.731531	0.668325	0.483217	0.155831	0.343272	0.261629	0.831601	0.592056
ENSMUST00000119826	ENSMUSG00000004383	Large	-3.07596	0.00288373	2.2049	4.50537	5.32743	5.88898	0.293187	0.986515	0.437545	2.53884e-50	0.599981	0.403531	0.52462	0.131934	0.141478	0.246586	0.116077	0.155582	0.290364
ENSMUST00000152174	ENSMUSG00000029513	Prkab1	-5.68205	0.00287807	0.739054	1.38505	6.46851	1.48473	0	0	0.30274	1.96825e-14	0.499259	0.454201	0.537945	0.206015	0.254162	0.237739	0.278621	0.178786	0.260138
ENSMUST00000052867	ENSMUSG00000050299	Gm9843	-3.11171	0.00287394	378.129	983.796	911.638	836.025	144.745	49.2649	0.408598	1.8053e-119	1.45973	1.62447	1.68852	1.2242	1.32844	1.3149	1.12986	1.0059	1.00251
ENSMUST00000141778	ENSMUSG00000045103	Dmd	-1.9845	0.00280459	89.6021	73.0312	68.7373	65.9809	15.4986	22.5237	0.777957	7.46514e-253	0.940342	0.874869	0.748271	0.101324	0.180812	0.345723	0.135642	0.133567	0.0991337
ENSMUST00000128168	ENSMUSG00000064115	Cadm2	-1.46657	0.00269932	69.5982	55.5792	55.3977	61.9859	15.2078	32.3445	0.773041	7.56658e-283	0.848211	0.970124	0.789099	0.0452277	0.06648	0.22104	0.0125428	0.199815	0.194947
ENSMUST00000078155	ENSMUSG00000003500	Impdh1	-1.8712	0.0026226	430.009	525.946	407.967	475.658	146.691	105.713	0.464789	2.33699e-53	0.710004	0.706988	0.539968	0.175111	0.183958	0.25244	0.32282	0.428465	0.257085
ENSMUST00000128166	ENSMUSG00000039470	Zdhhc2	-2.63282	0.00259514	19.2341	11.0727	15.4223	19.1574	3.20507	1.90771	0.519665	2.88186e-72	0.674496	0.523882	0.695262	0.185796	0.21968	0.333873	0.088619	0.140777	0.0243363
ENSMUST00000092393	ENSMUSG00000001120	Pcbp3	-2.29361	0.0025009	11.5182	29.3201	35.2712	17.4243	4.5049	4.53815	0.564715	1.09637e-125	1.20266	0.937753	0.979426	0.415739	0.302709	0.519967	0.374507	1.12385	1.20644
ENSMUST00000038431	ENSMUSG00000038967	Pdk2	-0.881808	0.00246221	20.3181	26.0009	25.4874	25.8441	12.7374	14.0096	0.539715	1.14205e-151	0.542439	0.52545	0.710022	0.034563	0.105059	0.195941	0.0994642	0.0747748	0.148137
ENSMUST00000071361	ENSMUSG00000064264	Zfp428	-2.49707	0.00236473	10.4803	22.9561	24.0893	14.4877	2.7486	3.56283	0.329097	2.74932e-27	1.0702	1.03151	1.02186	0.54728	0.605435	0.593961	0.81837	1.16634	1.08338
ENSMUST00000107724	ENSMUSG00000057522	Spop	-1.5121	0.00234741	91.1583	150.103	249.886	218.251	79.6194	43.2248	0.379774	1.3324e-26	1.02647	1.08025	0.808477	0.587331	0.660677	0.671921	0.54122	0.639247	0.595334
ENSMUST00000108459	ENSMUSG00000040714	Klc3	-2.88625	0.00234264	16.3995	47.1531	60.4131	43.641	7.71953	3.47145	1.10484	0	1.12111	1.08266	1.04886	0.028227	0.052041	0.278843	0.0561839	0.0585402	0.200897
ENSMUST00000168176	ENSMUSG00000032679	Cd59a	-5.02416	0.00231163	3.27607	6.75937	4.74121	3.85764	0.00267768	1.9696	0.634782	2.73256e-120	1.28439	1.41418	1.07753	0.308871	0.477603	0.532684	0.82053	1.09174	0.79886
ENSMUST00000107722	ENSMUSG00000057522	Spop	-2.69101	0.00219049	205.253	233.101	136.81	127.018	12.9458	56.3855	0.379774	1.3324e-26	1.02647	1.08025	0.808477	0.587331	0.660677	0.671921	0.54122	0.639247	0.595334
ENSMUST00000030361	ENSMUSG00000028618	Tmem59	-5.05937	0.00206055	34.2797	103.599	120.284	87.1396	5.82155	0.88535	0.786881	0	1.74212	1.84851	1.74918	0.818774	0.955501	1.07838	1.06987	1.05466	1.39636
ENSMUST00000055922	ENSMUSG00000048706	Lurap1l	-0.744077	0.00187308	27.8104	33.5935	31.0423	30.2614	19.6954	16.9855	0.815258	0	0.83393	1.08206	0.838904	0.0407044	0.0595231	0.209443	0.045468	0.232653	0.198627
ENSMUST00000102491	ENSMUSG00000040860	Crocc	-2.77756	0.00186139	32.3443	29.4358	40.9657	50.1276	6.33249	4.68995	0.410483	9.26919e-69	0.50722	0.595672	0.448116	0.0952432	0.14647	0.243983	0.0640422	0.0419118	0.0730705
ENSMUST00000069614	ENSMUSG00000035910	Dcdc2a	-2.63226	0.00185562	0.680812	0.421071	0.58369	0.840398	0.118913	0.0771617	0.504944	2.7242e-198	0.513122	0.316346	0.360783	0	0.0344256	0.104009	0	0.00110218	0
ENSMUST00000156651	ENSMUSG00000027634	Ndrg3	-11.7817	0.00182663	537.894	145.841	105.218	73.6894	0	1.81806e-07	0.259943	0.00244311	0.482624	0.695955	0.457333	0.158001	0.214541	0.259537	0.323923	0.290715	0.351027
ENSMUST00000178385	ENSMUSG00000030629	Zfand6	-0.713593	0.00176292	170.523	206.228	192.799	180.565	134.646	95.828	0.548437	4.98676e-182	1.3908	1.36098	1.44697	0.966227	0.851321	0.909252	0.999313	0.851036	1.0701
ENSMUST00000136081	ENSMUSG00000075706	Gpx4	-2.63513	0.00174044	578.566	1433.99	1512.59	1506.98	333.01	107.637	0.647203	0	2.66407	2.3402	2.60897	1.799	2.13462	2.21118	1.71435	2.01027	1.74242
ENSMUST00000049400	ENSMUSG00000032702	Kank1	-1.04059	0.00172824	12.7625	12.8329	12.5897	13.3539	6.23086	6.3068	0.251548	1.92458e-87	0.269867	0.180747	0.185055	0.00676088	0.00484161	0.0432524	0.00392987	0.00402505	0.00493657
ENSMUST00000114822	ENSMUSG00000029922	Mkrn1	-1.64612	0.00170084	25.1427	22.605	24.6411	31.74	6.36783	11.2051	0.302608	2.66974e-21	0.983113	1.04189	0.952831	0.571688	0.558393	0.512639	0.883963	1.02915	1.0821
ENSMUST00000006750	ENSMUSG00000006575	Rundc3a	-1.40316	0.00168548	25.7068	65.5863	61.7243	61.2223	22.2048	17.1329	0.250775	8.12018e-26	0.728613	0.977768	0.764396	0.0976335	0.0933017	0.248777	0.627172	1.21988	1.2029
ENSMUST00000114666	ENSMUSG00000052459	Atp6v1a	-0.886335	0.00168271	117.949	129.345	113.77	129.065	86.1772	49.7386	0.276777	0.0456199	0.561922	0.62472	0.605428	0.270702	0.286991	0.348198	0.33098	0.406521	0.442937
ENSMUST00000029374	ENSMUSG00000027799	Nbea	-1.06753	0.00167892	41.3508	37.714	37.7206	36.0781	16.6808	19.8976	0.378608	5.64516e-20	0.676033	0.737513	0.645345	0.246998	0.247851	0.377439	0.296476	0.601638	0.483119
ENSMUST00000022634	ENSMUSG00000022051	Bnip3l	-1.08171	0.00158264	46.1413	59.7335	53.5545	56.0605	34.5675	18.2525	0.389599	2.35587e-116	1.52132	1.58507	1.53229	0.851643	1.16997	1.19653	1.07751	1.2502	1.25318
ENSMUST00000001559	ENSMUSG00000001518	Itfg2	-0.63067	0.00157463	43.1985	63.6529	64.0564	58.9473	39.0749	35.124	0.437276	2.38549e-44	0.744198	0.858098	0.648571	0.316086	0.31032	0.366645	0.339442	0.329539	0.417142
ENSMUST00000105365	ENSMUSG00000045193	Cirbp	-1.49968	0.00155603	369.038	292.051	269.579	313.803	110.672	106.036	0.69809	0	1.84894	1.91252	1.74646	1.00431	0.949262	1.12511	1.11522	1.54595	1.69661
ENSMUST00000030628	ENSMUSG00000028826	Tmem57	-0.637281	0.00151517	31.9597	28.2998	26.7197	31.1514	21.6272	16.2321	0.286918	6.63636e-05	0.699643	0.76844	0.685106	0.381902	0.302051	0.380431	0.580626	0.662037	0.759805
ENSMUST00000039784	ENSMUSG00000036138	Acaa1a	-3.61784	0.00142247	31.399	70.6093	69.8881	56.1051	11.6452	1.50875	0.409839	3.25159e-34	0.691947	0.663817	0.524845	0.135047	0.309183	0.315291	0.238956	0.322245	0.369024
ENSMUST00000113913	ENSMUSG00000031865	Dctn1	-2.8033	0.00141549	43.4089	99.8245	126.735	119.113	24.1423	6.8825	0.570285	3.32654e-97	0.922011	1.03003	0.770397	0.197859	0.26033	0.417798	0.264911	0.712562	0.420182
ENSMUST00000154077	ENSMUSG00000040907	Atp1a3	-4.43236	0.00139736	157.72	345.386	379.18	312.745	3.2201	70.9603	0.377164	4.8365e-77	0.434804	0.437277	0.384987	0.00242258	0.0148424	0.0792824	0.0283799	0.267838	0.181989
ENSMUST00000104916	ENSMUSG00000044424	Gm9493	-2.40872	0.0013881	208.173	484.873	378.13	256.109	76.3478	46.2471	0.641145	0	1.77344	1.94786	1.77225	1.17447	1.35498	1.40248	1.1378	1.06769	1.08088
ENSMUST00000006286	ENSMUSG00000006127	Inpp5k	-1.69099	0.00137708	20.8075	36.524	47.7136	48.2723	10.4705	12.9914	0.258969	2.47212e-15	0.34807	0.258294	0.328017	0.0813148	0.0741005	0.124038	0.124565	0.155355	0.178966
ENSMUST00000114261	ENSMUSG00000047617	BC029214	-4.7317	0.00135211	9.82948	15.7056	8.72251	7.60688	2.1021	0.0421642	0.658209	1.4384e-186	0.771404	0.898208	0.807171	0.0830993	0.119963	0.217537	0.222548	0.336411	0.274905
ENSMUST00000117892	ENSMUSG00000081534	Slc48a1	-0.76488	0.00130958	26.5224	36.8739	36.0369	34.9959	19.6341	20.0788	0.277946	0.000681725	0.556465	0.652112	0.507116	0.181585	0.376829	0.327957	0.210219	0.188477	0.33879
ENSMUST00000085701	ENSMUSG00000066621	Tecpr1	-1.02434	0.00129335	23.4108	40.3688	45.26	43.8768	18.6586	18.5294	0.952295	0	1.05363	1.1314	1.14925	0.125738	0.102171	0.346449	0.247781	0.254417	0.228147
ENSMUST00000130412	ENSMUSG00000031634	Ufsp2	-2.32495	0.00127769	29.0182	35.5274	19.1336	25.3302	9.35592	2.69988	0.314411	1.11947e-09	0.542805	0.451949	0.446458	0.194567	0.244937	0.258416	0.19512	0.220884	0.221614
ENSMUST00000074113	ENSMUSG00000029086	Prom1	-1.93323	0.00127525	33.2752	26.9331	29.556	30.1533	9.29321	6.37829	0.649998	1.70543e-154	0.826945	0.722637	0.762721	0.30647	0.214227	0.331187	0.234257	0.0744969	0.0563192
ENSMUST00000107208	ENSMUSG00000017119	Nbr1	-1.67977	0.00123113	47.8699	54.9947	62.8868	50.4952	14.9129	19.3198	0.374396	5.7533e-32	0.546913	0.641871	0.598434	0.21769	0.181089	0.237986	0.308613	0.233038	0.395903
ENSMUST00000132199	ENSMUSG00000028125	Abca4	-2.23361	0.00118762	4.81425	4.17988	2.41338	2.89499	0.858531	0.578051	0.750239	4.97913e-260	0.585624	0.506699	1.16189	0.00469172	0.0237908	0.155933	0.0738482	0.011643	0.141379
ENSMUST00000137318	ENSMUSG00000072772	Grcc10	-1.73095	0.00115703	215.96	505.398	457.147	416.154	128.818	105.937	0.364665	3.5274e-101	1.7026	1.51779	1.5547	1.04164	1.33951	1.32413	1.38021	1.3645	1.53068
ENSMUST00000150779	ENSMUSG00000054256	Msi1	-1.09817	0.00113742	148.37	242.844	235.657	216.977	108.272	88.1874	0.33318	3.52876e-79	1.55104	1.43568	1.72887	1.6151	1.26579	1.35498	1.55691	0.77445	1.0147
ENSMUST00000162215	ENSMUSG00000003500	Impdh1	-4.44376	0.00103077	389.257	338.427	340.335	301.404	4.22525	69.8273	0.464789	2.33699e-53	0.710004	0.706988	0.539968	0.175111	0.183958	0.25244	0.32282	0.428465	0.257085
ENSMUST00000108275	ENSMUSG00000001105	Ift20	-7.76457	0.00102749	37.3027	72.2428	53.0573	35.755	0.209713	0.175915	0.371794	4.38221e-25	1.01595	0.943398	0.881001	0.415268	0.609955	0.601874	0.713296	0.768336	0.710268
ENSMUST00000040914	ENSMUSG00000036181	Hist1h1c	-2.21729	0.000975195	104.547	157.916	165.724	152.906	35.386	27.1222	0.393031	2.52436e-05	0.797335	1.53856	0.955499	0.86645	0.415455	0.86288	0.466151	0.398549	0.456314
ENSMUST00000040202	ENSMUSG00000032637	Atxn2l	-3.27788	0.000974047	5.64279	10.7906	8.4138	6.98731	0.443738	1.60425	0.319415	4.29535e-05	0.608965	1.2143	0.42518	0.37713	0.286753	0.423323	0.328159	0.303428	0.344988
ENSMUST00000080975	ENSMUSG00000040462	Os9	-1.13669	0.000947186	12.0308	17.8634	12.2911	14.3218	5.89176	7.02587	0.302158	2.04509e-05	0.620557	0.646272	0.59363	0.215423	0.284046	0.32655	0.352816	0.550141	0.540793
ENSMUST00000102528	ENSMUSG00000004455	Ppp1cc	-1.95105	0.000943056	186.04	310.935	297.388	272.298	115.734	38.6446	0.398347	3.94284e-128	1.76123	1.75545	1.94419	1.50692	1.44697	1.51568	1.42156	1.11769	1.38268
ENSMUST00000090453	ENSMUSG00000022540	Rogdi	-1.96909	0.000922344	20.3903	50.522	50.0902	37.4579	13.1609	7.12026	0.340306	8.56731e-19	0.562157	0.603431	0.55439	0.249341	0.216391	0.239091	0.203742	0.32148	0.475024
ENSMUST00000024748	ENSMUSG00000023952	Gtpbp2	-1.41737	0.000893474	10.0542	22.8684	26.3059	22.7795	6.67885	8.52671	0.293714	7.67648e-09	0.472848	0.650008	0.499981	0.253847	0.162999	0.278693	0.196824	0.245551	0.308241
ENSMUST00000109528	ENSMUSG00000067787	Blcap	-0.721294	0.000770684	31.3673	48.8341	44.5041	40.8994	24.6755	25.6169	0.796336	1.61687e-213	1.28377	1.05364	0.939176	0.237426	0.366337	0.504926	0.478667	0.628805	0.771753
ENSMUST00000044752	ENSMUSG00000039481	Nrtn	-8.69769	0.000722488	4.76198	21.4752	21.9422	18.984	0.0602231	0	0.374096	3.38968e-121	0.407762	0.273068	0.280587	0.0147182	0.027738	0.072949	0.0145734	0.00809392	0.0206661
ENSMUST00000062678	ENSMUSG00000061032	Rrp1	-0.673257	0.000720652	78.5021	114.403	106.122	103.837	59.6096	67.5163	0.299647	1.15859e-18	1.13273	1.11267	0.995438	0.705081	0.74375	0.769493	0.904787	0.918734	1.10174
ENSMUST00000040423	ENSMUSG00000032679	Cd59a	-1.01084	0.00066481	33.9518	42.4936	40.5808	35.5568	22.9887	15.2675	0.634782	2.73256e-120	1.28439	1.41418	1.07753	0.308871	0.477603	0.532684	0.82053	1.09174	0.79886
ENSMUST00000094870	ENSMUSG00000046792	Zfp787	-1.8608	0.00064997	29.5152	65.2457	75.709	64.1729	19.1803	12.5371	0.335213	4.14244e-08	0.639764	0.691905	0.575498	0.316912	0.306506	0.393697	0.328309	0.262107	0.350152
ENSMUST00000040081	ENSMUSG00000035504	Reep6	-13.8111	0.000649359	168.614	513.484	376.31	194.807	0	3.94627e-06	0.421912	1.8731e-159	0.315335	0.555228	0.613483	0.00847467	0.0322622	0.0837573	0.034157	0.0136375	0.0166446
ENSMUST00000066466	ENSMUSG00000053819	Camk2d	-0.692622	0.000636683	105.906	75.3113	78.7923	85.7719	57.5197	47.5342	0.6675	1.36634e-161	0.897851	1.27047	0.857614	0.259415	0.28959	0.405378	0.292417	0.301016	0.384918
ENSMUST00000024260	ENSMUSG00000023495	Pcbp4	-1.57806	0.000635215	297.512	655.282	697.592	625.117	208.885	162.964	0.980569	0	2.53047	2.60647	2.48964	1.55116	1.33917	1.61352	2.07046	1.75462	1.98546
ENSMUST00000021959	ENSMUSG00000021497	Txndc15	-0.902456	0.000631108	53.9824	93.9821	94.9533	88.2577	53.7209	35.3602	0.348673	1.7873e-16	0.813729	0.915963	0.767041	0.297761	0.50313	0.507985	0.450887	0.572876	0.665673
ENSMUST00000090766	ENSMUSG00000027016	Zfp385b	-1.05897	0.000625412	53.7856	57.6383	48.6375	58.1134	26.9507	25.2707	0.312291	3.23176e-105	0.318438	0.459337	0.213738	0.0142421	0.0121568	0.0728305	0.0035563	0.0266682	0.0211005
ENSMUST00000177158	ENSMUSG00000032594	Ip6k1	-10.0656	0.00062384	9.10019	10.8364	19.5926	20.9413	7.5237e-08	2.0972e-07	0.480512	1.05581e-60	0.776602	0.879511	0.688529	0.22156	0.341558	0.376029	0.267176	0.416892	0.443673
ENSMUST00000030626	ENSMUSG00000028822	Tmem50a	-0.784305	0.000620649	118.784	171.326	146.817	142.001	82.6583	85.6365	0.422998	1.82154e-102	1.28733	1.29531	1.36128	0.557418	0.842607	0.802801	1.04877	1.22157	1.13825
ENSMUST00000091288	ENSMUSG00000079037	Prnp	-0.549563	0.00058481	312.604	475.261	461.719	439.658	305.757	270.245	0.840578	1.5358e-297	1.14897	1.69132	1.44662	0.632444	0.190918	0.41443	0.754766	0.701493	0.80138
ENSMUST00000105388	ENSMUSG00000001211	Agpat3	-6.45522	0.000584082	0.606239	3.94436	2.5169	2.34107	0.0843669	0.00105956	0.84701	5.36305e-297	0.965151	0.882049	1.02172	0.214826	0.18878	0.376083	0.155787	0.119677	0.170271
ENSMUST00000028816	ENSMUSG00000027341	Tmem230	-3.83718	0.000583689	17.0321	54.2203	117.555	47.3878	3.51935	3.48187	0.310736	0.000119244	0.806594	0.789252	0.668633	0.476578	0.451332	0.511896	0.567111	0.515322	0.54836
ENSMUST00000029256	ENSMUSG00000027706	Sec62	-0.742759	0.000566349	87.0895	79.2845	74.3967	73.5293	46.8541	46.3584	0.362477	2.28052e-62	1.36143	1.50311	1.22156	0.962772	0.953309	0.999555	0.979462	1.19517	1.1551
ENSMUST00000038614	ENSMUSG00000042675	Ypel3	-2.00622	0.000556429	130.932	198.816	183.437	280.29	56.4552	41.0385	1.56934	0	2.54456	2.73996	2.48505	0.796406	0.864463	1.28102	1.1789	1.22686	1.82519
ENSMUST00000020775	ENSMUSG00000020483	Dynll2	-6.42611	0.000540439	28.8004	79.0055	147.744	90.3147	1.09312	0.715567	0.359085	8.95754e-58	1.17762	1.1733	1.45804	0.846113	0.670812	0.776356	1.20649	1.18852	1.3801
ENSMUST00000027498	ENSMUSG00000026277	Stk25	-0.771572	0.000528783	100.69	154.745	158.169	146.984	80.1824	84.0014	0.307052	1.88031e-07	0.832118	0.756821	0.754245	0.380878	0.454247	0.494671	0.495807	0.73927	0.617929
ENSMUST00000143974	ENSMUSG00000075256	Cerkl	-9.18897	0.000524967	2.76246	12.115	10.7762	11.0245	0.00805123	0.000644182	0.259294	5.54037e-77	0.236861	0.26107	0.317135	0.0631932	0.00878368	0.0562523	0.0455847	0.016383	0.0228997
ENSMUST00000078352	ENSMUSG00000026825	Dnm1	-1.60477	0.000468655	61.4524	95.8652	108.77	89.8204	23.8649	36.189	0.321374	3.95558e-94	0.31227	0.353952	0.342916	0	0.0150963	0.0662655	0.018742	0.0946407	0.0563796
ENSMUST00000047028	ENSMUSG00000042363	Lgalsl	-0.711708	0.000461787	453.831	589.078	550.326	507.767	359.086	284.021	0.286487	2.71642e-08	0.471265	0.488318	0.326262	0.153643	0.227184	0.220573	0.151479	0.192461	0.142578
ENSMUST00000025667	ENSMUSG00000024758	Rtn3	-0.710834	0.00043998	250.601	302.947	295.507	280.003	198.318	148.676	0.316501	1.88407e-82	1.63873	1.72628	1.65967	1.21032	1.20109	1.2935	1.23178	1.77376	1.53767
ENSMUST00000025998	ENSMUSG00000025025	Mxi1	-1.75498	0.000424757	9.15181	9.56966	9.13674	9.64702	3.41872	2.18783	0.498789	5.20301e-69	0.719338	1.07316	0.714208	0.173754	0.227986	0.370321	0.330712	0.323988	0.489683
ENSMUST00000058351	ENSMUSG00000025791	Pgm2	-0.857068	0.000416323	24.4142	24.755	24.5443	26.9565	14.2342	13.561	1.26117	0	1.50163	1.59206	1.38048	0.100473	0.292053	0.58284	0.310425	0.187109	0.253287
ENSMUST00000113919	ENSMUSG00000031865	Dctn1	-3.31682	0.000412713	1.43408	1.73578	2.13928	1.95822	0.182173	0.177038	0.570285	3.32654e-97	0.922011	1.03003	0.770397	0.197859	0.26033	0.417798	0.264911	0.712562	0.420182
ENSMUST00000118886	ENSMUSG00000038145	Snrk	-7.98402	0.000395744	6.23704	6.53953	5.16264	8.86528	0.0777044	0.00196366	0.686128	3.91749e-171	0.889308	0.758816	0.792535	0.172106	0.203152	0.292629	0.233453	0.262927	0.278852
ENSMUST00000127833	ENSMUSG00000036622	Atp13a2	-2.14848	0.000378598	9.99284	24.0712	20.2478	20.5463	5.93142	2.72867	0.312449	1.1285e-11	0.544298	0.61775	0.547478	0.111008	0.192029	0.228173	0.238601	0.48828	0.469122
ENSMUST00000003550	ENSMUSG00000003458	Ncstn	-0.926731	0.000375131	24.3884	32.2092	32.4245	22.1364	14.0524	14.9757	0.313426	4.66856e-18	0.472912	0.490363	0.457786	0.247904	0.169403	0.204013	0.18591	0.188206	0.305107
ENSMUST00000159124	ENSMUSG00000003500	Impdh1	-5.13996	0.000369255	22.3725	110.37	174.543	138.338	2.81081	2.47571	0.464789	2.33699e-53	0.710004	0.706988	0.539968	0.175111	0.183958	0.25244	0.32282	0.428465	0.257085
ENSMUST00000004389	ENSMUSG00000072772	Grcc10	-2.75906	0.000353001	30.6235	84.4778	78.3388	61.9591	11.7364	6.81226	0.364665	3.5274e-101	1.7026	1.51779	1.5547	1.04164	1.33951	1.32413	1.38021	1.3645	1.53068
ENSMUST00000018805	ENSMUSG00000018661	Cog1	-0.861779	0.000348494	14.9037	18.4755	19.8642	17.8693	8.69086	11.2488	0.256138	2.41037e-16	0.346827	0.420813	0.425288	0.19823	0.0729451	0.107337	0.24976	0.136797	0.212569
ENSMUST00000052919	ENSMUSG00000038150	Ormdl3	-1.04317	0.000341697	90.5514	168.289	175.767	160.49	73.7008	68.87	0.834973	8.97173e-298	1.0811	1.20986	1.42548	0.259971	0.304352	0.433392	0.439291	0.379348	0.887178
ENSMUST00000030935	ENSMUSG00000029059	Fam213b	-1.22301	0.000322019	26.8106	49.0199	49.5786	44.039	19.7055	16.4601	0.357836	6.18191e-31	0.516574	0.515817	0.581345	0.0714369	0.186243	0.198876	0.353765	0.239481	0.151207
ENSMUST00000127652	ENSMUSG00000028618	Tmem59	-0.869476	0.000321643	306.878	322.935	324.762	339.777	203.03	153.057	0.786881	0	1.74212	1.84851	1.74918	0.818774	0.955501	1.07838	1.06987	1.05466	1.39636
ENSMUST00000082090	ENSMUSG00000062444	Ap3b2	-1.48375	0.000320007	27.4541	62.6673	64.6185	54.9373	16.9203	19.8914	0.282589	4.70097e-19	0.42067	0.503904	0.348064	0.0542769	0.0280199	0.103164	0.162629	0.387527	0.355339
ENSMUST00000102550	ENSMUSG00000046671	Mtfr1l	-2.04452	0.000317344	18.722	29.0583	24.3363	23.3906	4.99347	6.88456	0.267252	0.0447699	0.778757	0.817305	0.729941	0.509187	0.559676	0.518287	0.615584	0.534795	0.544309
ENSMUST00000078404	ENSMUSG00000056851	Pcbp2	-1.24733	0.000314313	29.3014	32.0462	36.6555	32.737	18.8848	9.71526	0.563191	0	2.37748	2.42838	2.38472	1.98049	1.90071	1.93173	1.96118	1.63629	2.01227
ENSMUST00000080217	ENSMUSG00000061130	Ppm1b	-1.09528	0.000310421	44.2726	61.9415	59.0482	42.4387	27.8922	20.5008	0.432472	4.87317e-39	0.894889	0.928402	0.778852	0.45079	0.38838	0.471836	0.451211	0.623561	0.595895
ENSMUST00000166793	ENSMUSG00000037236	Matr3	-1.11977	0.000295922	215.157	220.893	219.098	202.508	112.178	85.5352	0.37232	1.16955e-53	1.28723	1.30628	1.06381	0.940505	0.829373	0.960925	0.772642	0.956821	1.05296
ENSMUST00000074919	ENSMUSG00000024283	Wac	-1.40664	0.000295087	54.7789	66.0117	57.8761	51.2679	26.2384	17.4434	0.318184	2.39299e-13	0.978461	1.06422	0.829285	0.692213	0.631329	0.695057	0.6819	0.644044	0.750072
ENSMUST00000072452	ENSMUSG00000045503	Sys1	-1.81203	0.000295002	69.5183	125.706	117.372	99.5362	30.921	27.226	0.383239	1.23372e-37	0.996864	1.1687	0.95231	0.544252	0.602897	0.660258	0.639531	0.782843	0.729205
ENSMUST00000167246	ENSMUSG00000034403	Pja1	-1.12974	0.000291053	25.5169	42.6267	42.6206	36.0916	15.0833	18.7309	0.279297	0.000459825	0.749687	0.794941	0.698578	0.220514	0.543792	0.435074	0.438499	0.667244	0.688809
ENSMUST00000030340	ENSMUSG00000028603	Scp2	-1.39267	0.000290049	145.23	155.37	159.768	144.264	66.7913	48.9312	0.27874	2.02014e-24	1.19321	0.988387	1.25537	0.861167	1.03921	0.939326	0.915121	0.802019	0.896812
ENSMUST00000043237	ENSMUSG00000038375	Trp53inp2	-0.796788	0.00028456	60.776	53.6796	52.7409	55.8841	33.5549	30.23	0.438304	5.19169e-65	0.545612	0.548728	0.853028	0.209182	0.0573017	0.128703	0.430072	0.377807	0.428518
ENSMUST00000114292	ENSMUSG00000064115	Cadm2	-1.89897	0.000265745	136.879	78.5972	80.504	85.8344	28.9066	20.4029	0.773041	7.56658e-283	0.848211	0.970124	0.789099	0.0452277	0.06648	0.22104	0.0125428	0.199815	0.194947
ENSMUST00000123325	ENSMUSG00000022237	Ankrd33b	-1.17214	0.000251452	102.34	94.4507	88.2044	80.9101	39.8535	40.6256	0.815392	0	0.770744	0.804153	1.16939	0.186511	0.0338716	0.235703	0.316974	0.014563	0.193826
ENSMUST00000140617	ENSMUSG00000028977	Casz1	-2.96378	0.000210407	10.9865	34.8749	39.8727	32.0986	3.63656	3.53562	0.438729	5.1574e-45	0.809954	0.81568	0.866009	0.227006	0.561095	0.684278	0.173611	0.0777426	0.056826
ENSMUST00000052965	ENSMUSG00000022141	Nipbl	-1.79614	0.000194018	96.1225	49.4301	47.8302	52.8298	13.5291	20.758	0.388681	1.11405e-30	1.04315	1.02237	0.996494	0.712924	0.653135	0.775572	0.715365	0.533827	0.70361
ENSMUST00000005711	ENSMUSG00000033916	Chmp2a	-1.00827	0.000185113	166.869	260.455	245.556	226.76	112.479	110.872	0.263106	3.87994e-15	1.07301	1.06575	1.08123	0.680593	0.795908	0.797992	0.895812	1.03406	0.931853
ENSMUST00000142859	ENSMUSG00000005881	Ergic3	-0.995954	0.000173923	134.058	218.468	214.074	209.263	103.571	90.3154	0.439283	4.17477e-108	1.27353	1.27621	1.30196	0.587372	0.917465	0.910557	0.853501	0.92051	0.981405
ENSMUST00000127477	ENSMUSG00000027673	Ndufb5	-1.57131	0.000171731	45.5271	87.7693	74.563	49.4687	26.1711	16.6129	0.30175	7.07924e-99	1.77704	1.77127	1.80823	1.39445	1.51121	1.51493	1.54241	1.47699	1.65283
ENSMUST00000138160	ENSMUSG00000022051	Bnip3l	-1.84258	0.000163156	124.365	124.127	107.741	90.2845	24.2907	39.88	0.389599	2.35587e-116	1.52132	1.58507	1.53229	0.851643	1.16997	1.19653	1.07751	1.2502	1.25318
ENSMUST00000108295	ENSMUSG00000002058	Unc119	-5.46413	0.000163039	140.251	366.386	476.025	471.829	4.40613	14.7631	1.64017	0	2.12254	2.04379	2.42235	0.219032	0.630032	1.00193	0.626576	0.702616	0.633836
ENSMUST00000165649	ENSMUSG00000041028	Ghitm	-0.835382	0.000157544	146.029	222.283	220.161	187.002	109.014	107.696	0.302216	3.67888e-07	0.862108	1.3778	0.913027	0.671995	0.597802	0.597332	0.729317	0.597408	0.781133
ENSMUST00000036380	ENSMUSG00000033379	Atp6v0b	-1.28952	0.000155239	206.712	271.234	272.966	236.343	111.644	90.5607	0.965328	0	1.8163	2.02519	1.7528	0.809995	0.612385	0.907595	1.03176	1.27114	1.37228
ENSMUST00000019965	ENSMUSG00000019822	Smpd2	-1.03916	0.000155215	35.7036	50.8804	48.4749	47.2176	23.4272	21.0028	0.561318	1.7315e-114	0.80831	0.947179	0.726449	0.228695	0.352145	0.388186	0.312134	0.039609	0.165544
ENSMUST00000102690	ENSMUSG00000028677	Rnf220	-1.30035	0.000148852	65.2236	112.676	113.662	103.97	44.6136	35.3031	0.403376	2.43872e-29	0.954752	0.84592	0.850664	0.469424	0.56048	0.640684	0.503806	0.674196	0.482011
ENSMUST00000160900	ENSMUSG00000021577	Sdha	-1.21778	0.000142513	404.942	491.291	528.044	312.073	189.001	176.62	0.281901	0.0437329	0.844757	0.741177	0.711046	0.537764	0.581459	0.611346	0.504681	0.437421	0.595447
ENSMUST00000082402	ENSMUSG00000064351	mt-Co1	-1.42967	0.000141052	20131.9	30566.9	25366.4	22505.7	12237.3	6518.12	0.345013	6.99635e-217	3.67058	3.55795	3.72208	3.25547	3.27649	3.3251	3.37211	3.51317	3.63174
ENSMUST00000161654	ENSMUSG00000003500	Impdh1	-2.40268	0.000139314	433.414	1066.78	1203.47	1095.39	168.134	177.447	0.464789	2.33699e-53	0.710004	0.706988	0.539968	0.175111	0.183958	0.25244	0.32282	0.428465	0.257085
ENSMUST00000120173	ENSMUSG00000038145	Snrk	-1.17464	0.000136586	78.3787	69.7834	70.5234	75.4166	37.3896	27.7541	0.686128	3.91749e-171	0.889308	0.758816	0.792535	0.172106	0.203152	0.292629	0.233453	0.262927	0.278852
ENSMUST00000085311	ENSMUSG00000001366	Fbxo9	-6.77855	0.000133759	20.1815	80.2776	66.7972	60.5675	0.181688	1.33972	0.268068	0.00818823	0.504277	0.498506	0.4915	0.206041	0.200749	0.265572	0.228122	0.397766	0.26533
ENSMUST00000037287	ENSMUSG00000037664	Cdkn1c	-3.41983	0.000126733	9.652	19.9439	23.3272	16.2715	2.75637	0.842623	0.429756	3.70028e-146	1.73601	1.70505	1.24343	0.521039	0.893142	0.86811	1.22412	1.38233	2.70783
ENSMUST00000023507	ENSMUSG00000022812	Gsk3b	-1.34783	0.000120977	52.8083	34.6485	34.6145	35.0359	16.886	13.0669	0.311493	1.3711e-48	1.44217	1.50128	1.36758	0.938342	0.853812	0.981285	1.09371	1.71629	1.50685
ENSMUST00000120784	ENSMUSG00000042726	Trafd1	-1.61325	0.000120113	57.7039	101.954	51.5498	74.2081	21.9135	23.6282	0.599955	4.91333e-117	0.826224	1.01594	0.636979	0.225631	0.193399	0.291007	0.279369	0.307564	0.463387
ENSMUST00000019231	ENSMUSG00000019087	Atp6ap1	-0.895505	0.00011228	155.921	208.633	211.082	182.026	120.095	85.0438	0.345022	2.45142e-17	0.660475	0.65634	0.66091	0.221248	0.223317	0.290192	0.411313	0.598936	0.514467
ENSMUST00000132707	ENSMUSG00000038502	Ptov1	-8.60025	0.000111977	1.03888	19.9842	12.1106	21.38	9.25765e-08	0	0.519246	0	2.28982	2.2741	2.40574	1.78864	1.76883	1.82436	1.96659	1.97414	2.03632
ENSMUST00000032477	ENSMUSG00000030327	Necap1	-0.782195	0.000107945	108.539	135.444	141.09	129.366	84.0277	66.1329	0.277788	1.05787e-05	0.47476	0.625119	0.434867	0.256558	0.167602	0.199203	0.270501	0.312924	0.290912
ENSMUST00000053949	ENSMUSG00000044461	Shisa2	-4.01767	0.000104635	14.2609	9.44003	9.02984	10.954	0.612199	0.68735	1.39122	0	1.7382	1.88998	1.69127	0.700654	0.444036	0.663832	0.712761	0.0432827	0.270017
ENSMUST00000166219	ENSMUSG00000078963	Hsbp1l1	-1.41409	0.000102178	81.0398	99.4883	81.5505	78.6198	34.2286	29.4377	0.469372	1.48438e-205	0.48812	0.31308	0.314564	0	0.00935744	0.0795165	0.00246371	0.00191829	0
ENSMUST00000178694	ENSMUSG00000040632	Nrl	-15.7397	0.00010203	2652.32	4853.03	4911.14	4107.37	0.00231303	0.56256	0.263655	2.21846e-96	0.203644	0.331892	0.335002	0.0128814	0.0101787	0.0367351	0.00918353	0.00621548	0.00441634
ENSMUST00000162242	ENSMUSG00000003500	Impdh1	-2.51727	9.17317e-05	257.098	778.405	852.255	771.546	106.32	112.423	0.464789	2.33699e-53	0.710004	0.706988	0.539968	0.175111	0.183958	0.25244	0.32282	0.428465	0.257085
ENSMUST00000017851	ENSMUSG00000017707	Serinc3	-0.869103	8.95809e-05	211.243	226.565	215.686	208.517	127.946	107.996	0.748328	3.0628e-222	0.983998	1.19118	0.852705	0.215332	0.263047	0.409902	0.280503	0.350316	0.361338
ENSMUST00000039926	ENSMUSG00000037887	Dusp8	-1.40949	8.63931e-05	46.2528	44.3454	45.4806	49.7061	17.4379	17.5201	0.433017	3.69928e-38	0.514643	1.355	0.52156	0.0719263	0.0846741	0.179571	0.109077	0.507549	0.318887
ENSMUST00000034270	ENSMUSG00000031812	Map1lc3b	-1.66089	8.5408e-05	79.1079	137.344	147.619	143.861	46.4246	33.5407	0.556172	3.22126e-295	1.93595	2.04458	2.17098	1.1266	1.16827	1.21532	1.59809	2.15011	1.80216
ENSMUST00000001480	ENSMUSG00000001441	Npepps	-1.03747	7.92606e-05	59.412	61.4196	55.0273	50.3171	28.3309	26.3813	0.379584	4.92394e-22	0.854563	0.86911	0.760818	0.379383	0.422595	0.461835	0.518593	0.599659	0.625669
ENSMUST00000161757	ENSMUSG00000039037	St6galnac5	-6.38115	6.98301e-05	3.94279	7.80738	6.91561	5.1601	0	0.179295	0.870349	0	0.905548	0.81999	0.65332	0.0206305	0.0175743	0.189354	0.0229121	0.0122293	0.0473932
ENSMUST00000043305	ENSMUSG00000037622	Wdtc1	-1.66329	6.8992e-05	61.0842	103.553	118.82	100.643	30.9293	29.0127	0.33475	6.66481e-27	0.473557	0.478745	0.493198	0.204667	0.150538	0.183545	0.145401	0.205338	0.247745
ENSMUST00000131604	ENSMUSG00000037446	Tulp1	-2.58944	6.72677e-05	424.434	538.356	684.348	721.255	97.272	98.2147	1.08531	0	1.16821	0.862631	0.883124	0.0185769	0.071604	0.309058	0.100255	0.077592	0.0450951
ENSMUST00000153734	ENSMUSG00000003948	Mmd	-10.6376	6.35874e-05	58.9567	26.6272	59.6459	36.7996	0	0	0.307014	5.14559e-12	0.865472	0.882268	0.631102	0.285978	0.335077	0.448231	0.343819	1.1153	0.650837
ENSMUST00000049389	ENSMUSG00000039470	Zdhhc2	-1.15213	6.25364e-05	175.75	140.994	149.542	142.62	81.6557	55.2209	0.519665	2.88186e-72	0.674496	0.523882	0.695262	0.185796	0.21968	0.333873	0.088619	0.140777	0.0243363
ENSMUST00000103093	ENSMUSG00000017760	Ctsa	-0.804041	6.15364e-05	42.4716	48.5855	47.0714	54.6696	27.8229	27.5137	0.452063	3.72336e-53	0.758984	0.785362	0.848517	0.237217	0.352023	0.402465	0.335457	0.257806	0.622084
ENSMUST00000033938	ENSMUSG00000031536	Polb	-0.973659	5.91825e-05	77.9712	93.5537	93.2722	87.5855	47.3037	42.5672	0.254613	0.00553573	0.626724	0.75765	0.713803	0.383076	0.273492	0.343729	0.574119	0.657236	0.799989
ENSMUST00000017981	ENSMUSG00000017837	Nkiras2	-1.73182	5.81495e-05	36.4365	57.0011	54.174	54.5129	17.6881	12.8486	0.63383	1.9326e-157	1.16038	1.21398	1.12857	0.493165	0.516294	0.606715	0.642866	0.686644	0.694639
ENSMUST00000069936	ENSMUSG00000035270	Impg2	-1.37308	5.64031e-05	398.917	369.013	371.513	353.143	148.44	138.21	0.468526	4.38945e-201	0.499811	0.42348	0.258161	0	0	0.0746957	0.00607284	0.00442201	0.00916673
ENSMUST00000116318	ENSMUSG00000075410	Gm11744	-2.95564	4.70622e-05	605.123	1566.36	1379.45	994.348	173.815	111.783	0.830578	0	0.784535	0.656569	0.872534	0	0.0172906	0.158561	0.00133622	0.00925953	0.0152467
ENSMUST00000019722	ENSMUSG00000019578	Ubxn6	-2.21821	4.01108e-05	19.7052	34.7514	42.0881	34.3122	6.48864	7.48198	0.564882	5.38207e-117	1.00429	1.06599	1.06545	0.35737	0.404308	0.513175	0.534823	0.72955	0.781697
ENSMUST00000165175	ENSMUSG00000053025	Sv2b	-1.74497	3.87228e-05	87.9933	150.357	135.512	106.779	36.0866	34.8862	0.329178	1.67427e-97	0.345953	0.270786	0.332974	0.00608425	0.00142906	0.065149	0.044519	0.0695708	0.0921985
ENSMUST00000058159	ENSMUSG00000044629	Cnrip1	-1.1262	3.84741e-05	49.044	70.6928	69.2325	60.3038	30.4845	26.5789	0.648118	1.19533e-138	1.04556	1.3046	0.824388	0.195939	0.31802	0.386967	0.305632	0.712541	0.724264
ENSMUST00000026989	ENSMUSG00000025871	4833439L19Rik	-1.82632	3.71372e-05	78.4782	103.975	94.5964	153.068	31.6378	27.9583	0.280569	5.01326e-09	0.858789	1.04064	1.00837	0.649017	0.429075	0.482543	1.00256	0.93151	0.951907
ENSMUST00000027592	ENSMUSG00000026353	Ubxn4	-0.732822	3.67757e-05	60.9835	72.3892	60.7033	60.4206	38.4446	37.9956	0.386773	6.29019e-53	1.21038	1.36252	1.15197	0.816717	0.833265	0.829113	1.02645	0.88044	0.907831
ENSMUST00000030536	ENSMUSG00000028756	Pink1	-1.5591	3.6342e-05	129.188	254.596	235.418	202.999	73.9403	63.6559	0.662474	9.3221e-173	0.895192	0.827017	0.911481	0.217168	0.258464	0.306029	0.250745	0.456643	0.537584
ENSMUST00000108086	ENSMUSG00000025757	Hspa4l	-2.20443	3.18698e-05	129.758	169.162	172.027	144.962	26.9658	42.3344	0.569615	1.10847e-92	0.933308	1.02101	1.00104	0.479254	0.425107	0.557444	0.493921	0.36595	0.35395
ENSMUST00000096494	ENSMUSG00000042961	Egflam	-1.62579	3.12015e-05	189.091	305.663	343.413	303.653	89.8839	93.9389	0.815679	0	0.736499	0.782244	0.898228	0.0110705	0.010474	0.183078	0.00542266	0	0.0108874
ENSMUST00000064167	ENSMUSG00000028557	Rnf11	-1.44995	3.08354e-05	156.958	182.42	174.558	156.604	77.7556	47.2821	0.412187	1.75233e-45	0.96387	1.11342	0.977042	0.584574	0.521302	0.570201	0.680242	0.754022	0.709705
ENSMUST00000028727	ENSMUSG00000027273	Snap25	-1.09159	2.93485e-05	794.848	1073.78	993.212	926.139	482.831	406.588	1.34472	0	1.7171	1.77239	1.72162	0.115392	0.10038	0.593377	0.243853	1.15306	0.780779
ENSMUST00000026265	ENSMUSG00000025235	Bbs4	-0.850506	2.8296e-05	139.795	193.391	189.212	176.738	103.491	90.4974	0.376384	2.53247e-40	0.490808	0.603392	0.44497	0.0999631	0.126626	0.164486	0.131872	0.182653	0.23459
ENSMUST00000108754	ENSMUSG00000027589	Pcmtd2	-1.32424	2.60491e-05	147.953	161.516	184.753	182.119	75.5634	59.9021	0.673193	1.31635e-203	0.81652	0.857718	0.807252	0.12207	0.154491	0.268691	0.260943	0.127515	0.307329
ENSMUST00000042312	ENSMUSG00000042726	Trafd1	-2.61022	2.58566e-05	69.9505	147.517	200.077	154.911	27.1028	18.3831	0.599955	4.91333e-117	0.826224	1.01594	0.636979	0.225631	0.193399	0.291007	0.279369	0.307564	0.463387
ENSMUST00000080560	ENSMUSG00000034684	Sema3f	-1.95308	2.45271e-05	42.3452	64.9451	71.3122	65.1901	18.5671	13.0195	0.275053	3.29152e-35	0.307148	0.272995	0.388339	0.0973834	0.0668147	0.123967	0.177303	0.0865171	0.0912068
ENSMUST00000023212	ENSMUSG00000022553	Maf1	-2.04992	2.37825e-05	41.4675	99.3603	98.4688	80.6476	26.1367	12.9714	0.403452	3.1035e-60	1.12101	1.2722	1.09852	0.633368	0.753522	0.768185	0.848206	0.768779	0.905778
ENSMUST00000021062	ENSMUSG00000020719	Ddx5	-1.1051	2.07776e-05	915.233	980.499	917.167	876.811	499.073	362.481	0.343269	3.95723e-147	2.16345	2.29802	2.18683	1.98077	1.67162	1.71108	2.18241	1.89256	2.25037
ENSMUST00000004094	ENSMUSG00000003992	Ssbp2	-1.35999	1.92873e-05	15.1183	14.1517	13.1749	13.5357	5.81056	5.004	0.278233	9.49739e-09	0.950028	0.906864	0.910821	0.549581	0.752097	0.787553	0.589466	0.52648	0.571189
ENSMUST00000019169	ENSMUSG00000002395	Use1	-2.28989	1.79823e-05	105.896	213.22	210.922	195.967	46.401	28.031	0.255445	9.97395e-08	1.01244	1.03098	1.08161	0.682065	0.803825	0.829937	0.762815	0.850861	0.858319
ENSMUST00000030896	ENSMUSG00000029030	Tprgl	-1.51482	1.65873e-05	72.3827	116.838	108.36	102.076	44.7101	26.5362	0.302747	1.69993e-21	0.962536	1.08565	1.01495	0.522843	0.648834	0.601259	0.791324	1.00651	0.866673
ENSMUST00000034428	ENSMUSG00000031950	Gabarapl2	-1.52454	1.6168e-05	132.663	171.064	127.132	117.97	56.8345	38.4857	0.284317	7.96941e-87	1.62136	1.64103	1.75385	1.3241	1.03395	1.17861	1.60928	1.6666	2.1836
ENSMUST00000151488	ENSMUSG00000071074	Yipf3	-2.16789	1.5973e-05	30.5342	51.863	49.1013	31.6699	8.58931	9.32503	0.470323	1.03601e-60	0.844222	0.998887	0.820161	0.355015	0.388063	0.495589	0.415508	0.43232	0.596151
ENSMUST00000022337	ENSMUSG00000021803	Cdhr1	-1.12634	1.58798e-05	1122.18	1688.84	1683.8	1531.43	667.72	714.305	1.39977	0	1.37541	1.19473	1.39234	0.0048393	0.0286445	0.353944	0.00944042	0.00766262	0.0116502
ENSMUST00000028677	ENSMUSG00000027245	Hypk	-1.91664	1.38293e-05	226.965	221.678	143.803	189.136	55.0036	45.8229	0.500191	2.0783e-150	1.39376	1.22906	1.35043	0.852541	0.888706	0.949172	1.0476	1.07356	0.85076
ENSMUST00000028238	ENSMUSG00000026878	Rab14	-1.2039	1.35467e-05	113.174	128.794	123.353	114.586	64.3048	41.368	0.301883	2.22978e-36	1.36289	1.46448	1.18587	0.869843	0.960578	1.03579	1.11922	1.25932	1.24656
ENSMUST00000162099	ENSMUSG00000003500	Impdh1	-5.66489	1.3298e-05	70.0367	241.191	313.645	288.12	4.39587	3.73127	0.464789	2.33699e-53	0.710004	0.706988	0.539968	0.175111	0.183958	0.25244	0.32282	0.428465	0.257085
ENSMUST00000089559	ENSMUSG00000068290	Ddrgk1	-1.67182	1.30294e-05	97.944	160.246	150.92	129.179	40.2973	44.1458	0.398158	1.33007e-26	0.794482	0.975517	0.774474	0.349293	0.454376	0.514652	0.323801	0.485128	0.469139
ENSMUST00000015435	ENSMUSG00000015291	Gdi1	-1.23323	1.22978e-05	96.5598	154.474	151.324	132.374	49.7488	65.4573	0.369654	2.46691e-77	1.33051	1.58518	1.44371	0.710333	0.587414	0.795183	1.1401	1.6646	1.60503
ENSMUST00000150826	ENSMUSG00000034563	Ccpg1	-2.9677	1.18858e-05	45.4774	60.3482	78.0579	48.5379	13.069	3.77503	0.255915	9.21222e-22	0.31773	0.361259	0.319498	0.0986432	0.110713	0.130125	0.111984	0.0828953	0.0989241
ENSMUST00000025101	ENSMUSG00000024253	Dync2li1	-1.13765	9.08016e-06	43.6804	59.8499	57.51	52.1754	25.8757	22.6342	0.283474	4.28975e-07	0.527072	0.506723	0.398822	0.10806	0.317627	0.270774	0.208247	0.125759	0.289387
ENSMUST00000023085	ENSMUSG00000022450	Ndufa6	-1.78806	8.80035e-06	177.057	284.685	244.931	193.785	70.6172	58.5875	0.323658	1.59744e-107	1.68084	1.74177	1.86588	1.34042	1.47093	1.42698	1.57301	1.39838	1.648
ENSMUST00000022867	ENSMUSG00000022257	Laptm4b	-0.997151	8.73669e-06	950.604	1258.53	1214.74	1146.73	656.85	494.291	0.361554	1.24054e-20	0.674682	0.672181	0.572976	0.320645	0.349031	0.36829	0.320515	0.212157	0.329086
ENSMUST00000021933	ENSMUSG00000021477	Ctsl	-1.02798	8.55002e-06	64.9419	86.7642	81.5248	76.5624	36.6974	39.6351	0.374231	2.21521e-23	0.997017	1.29435	0.854267	0.460782	0.675285	0.64454	0.562984	0.711783	0.784072
ENSMUST00000142739	ENSMUSG00000017376	Nlk	-1.16167	8.52017e-06	122.445	118.29	119.82	120.452	53.9108	53.4814	0.646829	2.80234e-159	0.754343	0.723367	1.10614	0.11517	0.149119	0.297576	0.317568	0.326732	0.658557
ENSMUST00000110020	ENSMUSG00000021190	Lgmn	-1.10435	8.49236e-06	216.954	307.235	308.766	275.396	132.891	124.687	0.687882	3.82182e-194	0.812442	0.827147	0.957617	0.114796	0.274128	0.30508	0.173687	0.19786	0.333496
ENSMUST00000126764	ENSMUSG00000027245	Hypk	-2.95728	8.4319e-06	57.8877	56.7902	59.2492	46.5339	10.776	4.26656	0.500191	2.0783e-150	1.39376	1.22906	1.35043	0.852541	0.888706	0.949172	1.0476	1.07356	0.85076
ENSMUST00000114724	ENSMUSG00000029166	Mapre3	-3.15877	7.20464e-06	123.818	185.616	189.47	161.236	28.6074	11.2699	0.30737	7.74474e-11	0.508828	0.668208	0.387971	0.0627763	0.156368	0.200189	0.169351	0.469109	0.376874
ENSMUST00000057576	ENSMUSG00000034951	Cog7	-1.30635	6.92723e-06	25.0987	32.2389	30.8085	33.8295	10.8245	14.3724	0.319625	3.17712e-25	0.426917	0.47784	0.456392	0.119988	0.148414	0.193529	0.183349	0.112477	0.165931
ENSMUST00000121964	ENSMUSG00000029442	Wdr66	-2.7396	6.42288e-06	6.94319	5.7889	6.28514	4.89572	0.693256	1.14277	0.355234	6.12947e-20	0.648508	0.515227	0.777556	0.527292	0.341318	0.315793	0.607132	0.162851	0.155541
ENSMUST00000122941	ENSMUSG00000022201	Zfr	-1.15438	6.16588e-06	77.8686	81.0515	83.3096	77.0396	37.8587	33.8055	0.296663	0.000601019	0.76376	1.03606	0.707738	0.572182	0.492072	0.544886	0.504606	0.459524	0.564569
ENSMUST00000007482	ENSMUSG00000007338	Mrpl49	-1.44861	5.80256e-06	101.444	191.293	183.605	154.277	57.8043	56.4144	0.654072	2.25301e-180	1.21914	1.14879	1.41155	0.709499	0.62558	0.778444	0.596361	0.49229	0.63506
ENSMUST00000132870	ENSMUSG00000037855	Zfp365	-1.90239	5.71642e-06	128.862	202.648	195.103	183.971	50.4761	44.2915	0.319116	2.59166e-64	0.224579	0.577983	0.558428	0.0363779	0.0651464	0.0938357	0.0666243	0.0272426	0.00288876
ENSMUST00000102758	ENSMUSG00000020402	Vdac1	-1.33105	5.68033e-06	239.096	349.791	304.762	261.577	134.69	95.6177	0.454024	7.3492e-167	1.69247	1.65249	1.75572	1.03994	1.25275	1.28792	1.1569	1.53783	1.38887
ENSMUST00000025563	ENSMUSG00000024661	Fth1	-1.72185	5.60679e-06	1182.5	2095.56	1906.97	1668.6	554.785	475.588	0.490179	0	2.96568	2.80131	2.88295	2.6636	2.52941	2.58616	2.3372	2.54453	2.13639
ENSMUST00000163226	ENSMUSG00000053819	Camk2d	-1.16143	5.47355e-06	47.5947	47.723	48.8365	44.2188	22.6049	19.3997	0.6675	1.36634e-161	0.897851	1.27047	0.857614	0.259415	0.28959	0.405378	0.292417	0.301016	0.384918
ENSMUST00000048209	ENSMUSG00000063229	Ldha	-1.05399	5.47171e-06	1441.43	1894.56	1831.84	1785.03	864.527	812.161	0.287905	4.09291e-85	2.59904	2.11516	2.64577	2.29964	2.4494	2.48262	2.04	1.85272	1.36997
ENSMUST00000042564	ENSMUSG00000041028	Ghitm	-1.28569	5.45396e-06	68.1086	82.2589	71.3736	75.1613	38.7193	23.4149	0.302216	3.67888e-07	0.862108	1.3778	0.913027	0.671995	0.597802	0.597332	0.729317	0.597408	0.781133
ENSMUST00000133628	ENSMUSG00000031950	Gabarapl2	-1.37708	5.36077e-06	227.297	391.905	426.819	368.28	133.459	136.615	0.284317	7.96941e-87	1.62136	1.64103	1.75385	1.3241	1.03395	1.17861	1.60928	1.6666	2.1836
ENSMUST00000030181	ENSMUSG00000028461	Ccdc107	-1.54487	4.93623e-06	109.7	184.683	200.921	187.871	60.5186	55.6191	0.421945	9.36783e-25	0.772035	0.990808	0.387309	0.232517	0.328922	0.375402	0.22391	0.396251	0.299671
ENSMUST00000103101	ENSMUSG00000017721	Pigt	-2.00405	4.6797e-06	95.0674	162.961	176.471	158.851	41.8605	31.6778	0.289077	0.00224826	0.742539	0.668068	0.704468	0.427133	0.459307	0.491556	0.468137	0.447835	0.612862
ENSMUST00000183037	ENSMUSG00000075706	Gpx4	-2.14822	3.93045e-06	696.736	1347.66	1404.05	1226.86	233.093	292.493	0.647203	0	2.66407	2.3402	2.60897	1.799	2.13462	2.21118	1.71435	2.01027	1.74242
ENSMUST00000131955	ENSMUSG00000027634	Ndrg3	-9.17423	3.70159e-06	7.54249	26.5034	18.6445	10.8948	0	0	0.259943	0.00244311	0.482624	0.695955	0.457333	0.158001	0.214541	0.259537	0.323923	0.290715	0.351027
ENSMUST00000031673	ENSMUSG00000029663	Gngt1	-2.00211	3.41285e-06	6552.12	8696.27	6366.9	5293.77	1556.03	1763	0.36583	1.74946e-109	0.399803	0.134147	0.22629	0	0	0.0703231	0	0	0.00234091
ENSMUST00000053766	ENSMUSG00000031751	Amfr	-1.1473	3.41285e-06	104.687	132.664	127.64	123.698	60.8906	49.7519	0.336554	5.69809e-12	0.690082	0.764441	0.600049	0.328864	0.344975	0.396043	0.359547	0.346773	0.355833
ENSMUST00000021610	ENSMUSG00000021194	Chga	-1.69255	3.05384e-06	51.9543	97.2931	100.109	87.4524	26.405	25.0883	0.365807	4.11294e-52	0.476579	0.497366	0.343991	0.0417989	0.01748	0.0979781	0.201304	0.290318	0.280208
ENSMUST00000024702	ENSMUSG00000023909	Paqr4	-1.118	3.03671e-06	71.4276	72.2974	75.9906	80.2637	36.6488	32.4749	0.317373	2.07154e-17	0.476307	0.415195	0.335281	0.080434	0.165371	0.168615	0.0379556	0.266851	0.0833909
ENSMUST00000122290	ENSMUSG00000027673	Ndufb5	-1.34579	2.86302e-06	190.939	226.543	240.737	252.995	99.4722	80.3528	0.30175	7.07924e-99	1.77704	1.77127	1.80823	1.39445	1.51121	1.51493	1.54241	1.47699	1.65283
ENSMUST00000005256	ENSMUSG00000005125	Ndrg1	-3.66725	2.77578e-06	116.032	144.341	144.721	135.634	8.95642	12.97	0.532284	2.85171e-109	0.802521	1.22669	0.892848	0.242476	0.207376	0.331874	0.157474	0.182232	1.4185
ENSMUST00000002043	ENSMUSG00000078622	Ccdc47	-1.0966	2.58263e-06	85.6046	75.023	67.3805	67.1845	35.3697	32.7406	0.313983	1.13623e-08	0.601533	0.79554	0.565731	0.240628	0.313704	0.363102	0.295305	0.344071	0.360944
ENSMUST00000037097	ENSMUSG00000034295	Fhod3	-1.69099	2.42133e-06	43.6984	47.5123	45.4026	45.6321	12.9373	15.5775	0.479505	2.29605e-199	0.461585	0.558668	0.413679	0.0118219	0.0272125	0.0966181	0	0.00988987	0.0245189
ENSMUST00000042122	ENSMUSG00000003992	Ssbp2	-1.07649	2.41986e-06	84.6418	96.9238	99.4505	85.6307	44.7285	42.1591	0.278233	9.49739e-09	0.950028	0.906864	0.910821	0.549581	0.752097	0.787553	0.589466	0.52648	0.571189
ENSMUST00000058906	ENSMUSG00000049422	Chchd10	-2.64073	2.28115e-06	121.455	212.762	207.391	185.956	30.1298	27.7497	0.387192	1.46084e-25	0.625061	1.03612	0.416849	0.101732	0.384425	0.316348	0.255225	0.153218	0.100132
ENSMUST00000031985	ENSMUSG00000029922	Mkrn1	-2.92642	2.2426e-06	42.2535	93.7433	101.727	59.8108	10.1037	8.69791	0.302608	2.66974e-21	0.983113	1.04189	0.952831	0.571688	0.558393	0.512639	0.883963	1.02915	1.0821
ENSMUST00000025649	ENSMUSG00000024740	Ddb1	-1.37815	2.21354e-06	280.066	468.949	475.048	421.749	145.525	171.429	0.601312	4.53467e-168	1.27904	1.19541	1.49957	0.638805	0.729202	0.836561	0.894921	0.6962	0.992802
ENSMUST00000031058	ENSMUSG00000029166	Mapre3	-3.9464	2.16886e-06	45.5448	100.059	88.3854	88.0188	5.97517	4.28744	0.30737	7.74474e-11	0.508828	0.668208	0.387971	0.0627763	0.156368	0.200189	0.169351	0.469109	0.376874
ENSMUST00000104925	ENSMUSG00000078126	Rpl23a-ps3	-3.48856	1.93403e-06	612.427	472.628	614.491	619.193	88.0838	27.6461	0.300523	6.73773e-89	1.82077	1.98663	1.99625	1.60286	1.75848	1.78465	1.58644	1.34604	1.43955
ENSMUST00000171543	ENSMUSG00000029086	Prom1	-2.91283	1.93403e-06	325.591	606.63	549.984	310.646	50.2632	66.5931	0.649998	1.70543e-154	0.826945	0.722637	0.762721	0.30647	0.214227	0.331187	0.234257	0.0744969	0.0563192
ENSMUST00000048207	ENSMUSG00000040554	Aipl1	-2.03383	1.92512e-06	805.739	1552.42	1533.66	1398.48	308.882	330.165	0.303122	2.39217e-112	0.342052	0.445768	0.0442805	0.00429158	0.00124944	0.043062	0	0.00329539	0.00615711
ENSMUST00000077083	ENSMUSG00000025757	Hspa4l	-1.41523	1.86719e-06	98.7888	75.2202	68.8665	74.7615	31.4319	26.9311	0.569615	1.10847e-92	0.933308	1.02101	1.00104	0.479254	0.425107	0.557444	0.493921	0.36595	0.35395
ENSMUST00000006235	ENSMUSG00000021939	Ctsb	-1.26961	1.83588e-06	151.484	266.303	267.613	243.531	99.102	91.802	0.413108	1.64816e-45	0.995861	1.01106	0.836685	0.328479	0.696761	0.573977	0.470077	0.578631	0.580164
ENSMUST00000121805	ENSMUSG00000024501	Dpysl3	-1.47971	1.81982e-06	179.929	220.487	208.974	194.184	76.5906	67.5486	1.05046	0	2.04164	2.22321	2.12668	0.511595	0.289556	0.835569	1.31264	1.90612	1.67761
ENSMUST00000079324	ENSMUSG00000001687	Ubl3	-1.976	1.78682e-06	123.374	139.247	148.297	137.471	46.3895	25.532	0.408106	5.33372e-27	0.691473	0.817174	0.677666	0.430617	0.286275	0.349224	0.4067	0.380431	0.319204
ENSMUST00000064656	ENSMUSG00000037855	Zfp365	-2.08435	1.50068e-06	43.1707	62.8306	68.7332	56.4156	11.3015	16.6788	0.319116	2.59166e-64	0.224579	0.577983	0.558428	0.0363779	0.0651464	0.0938357	0.0666243	0.0272426	0.00288876
ENSMUST00000105387	ENSMUSG00000001211	Agpat3	-5.06469	1.46837e-06	280.519	571.974	599.334	535.01	5.44541	44.6969	0.84701	5.36305e-297	0.965151	0.882049	1.02172	0.214826	0.18878	0.376083	0.155787	0.119677	0.170271
ENSMUST00000105691	ENSMUSG00000039953	Clstn1	-1.92114	1.24612e-06	658.335	1184.84	1214.76	1084.01	296.051	245.558	0.91196	0	1.2481	1.43907	0.933241	0.208351	0.359607	0.515491	0.231332	0.452199	0.322818
ENSMUST00000047864	ENSMUSG00000034994	Eef2	-3.02602	1.22388e-06	575.288	1192.12	1283	1158.84	148.51	105.928	0.298016	9.92385e-172	2.97672	3.19381	3.34664	2.53205	2.71894	2.85324	2.78053	2.97698	3.21355
ENSMUST00000179238	ENSMUSG00000004207	Psap	-1.15957	1.13904e-06	168.923	237.544	247.715	202.477	88.8217	103.887	0.390254	1.18152e-59	1.16504	1.3451	1.25581	0.745538	0.852865	0.866381	0.784418	0.988908	0.806157
ENSMUST00000112237	ENSMUSG00000026457	Adipor1	-5.14182	1.09689e-06	53.5898	145.217	167.162	119.787	3.01468	3.58089	0.365473	3.77644e-26	0.953884	1.09539	0.930289	0.593629	0.660268	0.685233	0.578452	0.555217	0.550206
ENSMUST00000164259	ENSMUSG00000040462	Os9	-1.74798	1.07307e-06	33.8128	58.8349	66.5777	57.4766	16.379	15.5045	0.302158	2.04509e-05	0.620557	0.646272	0.59363	0.215423	0.284046	0.32655	0.352816	0.550141	0.540793
ENSMUST00000006991	ENSMUSG00000021730	Hcn1	-2.0152	1.03031e-06	245.775	169.972	166.25	173.001	41.9675	49.7291	0.256386	6.123e-96	0.235667	0.379625	0.194247	0	0.00229004	0.0611098	0.00424155	0.0078715	0.021841
ENSMUST00000047698	ENSMUSG00000041488	Stx3	-2.90276	8.81368e-07	455.682	645.003	533.208	435.14	58.8677	81.1695	0.558076	5.83473e-115	0.730951	0.785048	0.133502	0.0485371	0.111414	0.214293	0.101551	0.077152	0.157449
ENSMUST00000168828	ENSMUSG00000000552	Zfp385a	-2.7581	7.75177e-07	539.4	1285.49	1366.31	1184.16	159.132	153.521	0.336478	1.1217e-20	0.97001	0.949036	0.984839	0.350203	0.679745	0.665508	0.705505	0.73493	0.824515
ENSMUST00000002127	ENSMUSG00000002058	Unc119	-2.51628	7.60515e-07	2334.22	5394.06	5777.78	5280.71	890.1	704.623	1.64017	0	2.12254	2.04379	2.42235	0.219032	0.630032	1.00193	0.626576	0.702616	0.633836
ENSMUST00000085164	ENSMUSG00000053025	Sv2b	-1.16148	6.77975e-07	346.124	389.511	408.827	400.416	190.762	155.653	0.329178	1.67427e-97	0.345953	0.270786	0.332974	0.00608425	0.00142906	0.065149	0.044519	0.0695708	0.0921985
ENSMUST00000060455	ENSMUSG00000023572	Ccndbp1	-1.82652	6.47922e-07	235.824	340.859	303.603	270.206	85.389	76.3866	0.472997	1.73683e-69	0.724367	0.701873	0.768419	0.190442	0.238001	0.262012	0.368558	0.441958	0.472383
ENSMUST00000074628	ENSMUSG00000034341	Wbp2	-1.56239	6.00396e-07	177.204	279.04	272.336	262.951	77.0533	91.862	0.351287	4.16847e-19	0.834155	0.889437	0.951651	0.673074	0.39059	0.55784	0.684009	0.662354	0.731434
ENSMUST00000037434	ENSMUSG00000041460	Cacna2d4	-1.41255	5.62405e-07	139.449	207.308	207.178	185.699	59.9244	81.4755	0.276892	2.93187e-119	0.212073	0.395653	0.314176	0	0	0.0628735	0	0.00245223	0.00277822
ENSMUST00000160207	ENSMUSG00000042961	Egflam	-2.62865	4.95077e-07	37.5577	60.5215	38.0483	39.4571	6.28882	7.86516	0.815679	0	0.736499	0.782244	0.898228	0.0110705	0.010474	0.183078	0.00542266	0	0.0108874
ENSMUST00000076354	ENSMUSG00000058254	Tspan7	-1.00727	4.85153e-07	713.913	1005.98	928.202	862.991	443.132	430.124	0.279821	0.00617069	0.810216	0.904322	0.652687	0.231141	0.513	0.605317	0.31219	0.618664	0.644184
ENSMUST00000032185	ENSMUSG00000030096	Slc6a6	-1.37954	4.56503e-07	835.737	747.1	721.623	755.55	273.656	314.536	0.263794	0.00041483	0.467503	0.313129	0.398061	0.192219	0.18599	0.157497	0.351465	0.258465	0.331565
ENSMUST00000119694	ENSMUSG00000083282	Ctsf	-1.96119	4.15047e-07	183.401	334.221	342.434	309.125	77.5836	70.8214	1.41404	0	1.5594	1.55694	1.69767	0.113242	0.194239	0.530527	0.329498	0.235682	0.546694
ENSMUST00000179919	ENSMUSG00000096351	Samd11	-5.2915	4.01121e-07	140.258	312.083	345.219	294.321	6.09139	7.63151	0.431984	9.54676e-135	0.434463	0.545738	0.380711	0.00682738	0.0028078	0.0667367	0.00451821	0.0470291	0.119622
ENSMUST00000124877	ENSMUSG00000003948	Mmd	-11.8435	3.96299e-07	77.8698	125.267	77.3745	98.8071	0	0	0.307014	5.14559e-12	0.865472	0.882268	0.631102	0.285978	0.335077	0.448231	0.343819	1.1153	0.650837
ENSMUST00000167504	ENSMUSG00000091537	Tma7	-1.77972	3.7338e-07	6111.57	9251.9	6834.44	6107.16	2007.11	2077.02	0.917154	0	2.91299	2.45389	3.26925	2.07124	2.19211	2.20007	2.27981	2.16982	2.10201
ENSMUST00000062232	ENSMUSG00000040632	Nrl	-8.93795	3.62674e-07	1107.3	1990.94	1627.98	1659.82	2.41035	4.52098	0.263655	2.21846e-96	0.203644	0.331892	0.335002	0.0128814	0.0101787	0.0367351	0.00918353	0.00621548	0.00441634
ENSMUST00000016680	ENSMUSG00000031446	Cul4a	-1.6225	3.34854e-07	79.9987	89.3368	92.3149	86.679	25.9119	31.2929	0.42837	1.29545e-42	0.669642	0.673588	0.5591	0.22578	0.235738	0.306724	0.250817	0.236042	0.266054
ENSMUST00000029116	ENSMUSG00000027589	Pcmtd2	-1.68434	3.15578e-07	388.605	368.683	348.048	351.14	129.957	96.6808	0.673193	1.31635e-203	0.81652	0.857718	0.807252	0.12207	0.154491	0.268691	0.260943	0.127515	0.307329
ENSMUST00000076942	ENSMUSG00000022237	Ankrd33b	-3.41578	2.70623e-07	56.3374	90.5775	76.903	78.2904	8.056	6.05988	0.815392	0	0.770744	0.804153	1.16939	0.186511	0.0338716	0.235703	0.316974	0.014563	0.193826
ENSMUST00000021828	ENSMUSG00000021396	Nxnl2	-2.09802	2.23983e-07	250.663	461.49	463.034	444.627	101.375	85.7425	0.944143	0	0.954805	0.920406	0.705348	0.00336608	0.0331512	0.217999	0.00323324	0.00324348	0.012877
ENSMUST00000055242	ENSMUSG00000002981	Clptm1	-1.75637	2.22336e-07	69.1289	116.849	118.933	110.223	34.8828	26.3811	0.34281	3.4341e-17	0.713646	0.724507	0.665417	0.347407	0.316876	0.396066	0.386964	0.451482	0.547038
ENSMUST00000072634	ENSMUSG00000031996	Aplp2	-1.89234	1.59607e-07	239.158	326.517	315.975	289.028	81.2601	76.4228	1.01409	0	1.42948	1.55751	1.49331	0.419451	0.470944	0.670168	0.403724	0.592169	0.638594
ENSMUST00000080882	ENSMUSG00000040907	Atp1a3	-2.74659	1.51586e-07	1075.59	2275.27	2359.29	2044.92	316.815	249.939	0.377164	4.8365e-77	0.434804	0.437277	0.384987	0.00242258	0.0148424	0.0792824	0.0283799	0.267838	0.181989
ENSMUST00000001402	ENSMUSG00000001366	Fbxo9	-1.11547	1.34672e-07	127.661	129.16	122.64	121.378	59.824	55.4628	0.268068	0.00818823	0.504277	0.498506	0.4915	0.206041	0.200749	0.265572	0.228122	0.397766	0.26533
ENSMUST00000030164	ENSMUSG00000028452	Vcp	-1.30707	1.33269e-07	202.015	300.259	290.058	267	108.579	105.241	0.304206	3.03281e-42	1.33943	1.27497	1.4904	1.06052	1.07307	1.01986	1.37923	0.983423	1.23312
ENSMUST00000050096	ENSMUSG00000025026	Add3	-3.51293	1.23691e-07	27.1664	43.082	37.9571	34.0494	4.66399	1.93677	0.283673	5.23455e-15	0.446385	0.387028	0.341824	0.158262	0.213634	0.252586	0.0566688	0.025526	0.0563326
ENSMUST00000041819	ENSMUSG00000037446	Tulp1	-2.95852	1.23116e-07	952.438	1677.96	1659.24	1386.69	171.438	192.047	1.08531	0	1.16821	0.862631	0.883124	0.0185769	0.071604	0.309058	0.100255	0.077592	0.0450951
ENSMUST00000035695	ENSMUSG00000041534	Rbp3	-1.73546	1.07022e-07	3770.28	4803.16	4888.51	4768.45	1474.96	1268.84	0.975341	0	1.02771	0.751208	0.631909	0	0.0291286	0.22414	0.0154215	0	0.0121592
ENSMUST00000079758	ENSMUSG00000031996	Aplp2	-1.56227	8.99585e-08	288.732	367.365	342.827	329.739	109.754	116.002	1.01409	0	1.42948	1.55751	1.49331	0.419451	0.470944	0.670168	0.403724	0.592169	0.638594
ENSMUST00000033313	ENSMUSG00000031007	Atp6ap2	-1.26432	8.76423e-08	194.364	234.177	227.826	212.481	97.7068	83.3955	0.49537	4.50971e-70	0.891747	1.19628	0.770792	0.502916	0.39134	0.456491	0.444582	0.541369	0.616958
ENSMUST00000077037	ENSMUSG00000056851	Pcbp2	-2.31001	8.49212e-08	517.98	833.448	823.18	731.019	170.534	123.036	0.563191	0	2.37748	2.42838	2.38472	1.98049	1.90071	1.93173	1.96118	1.63629	2.01227
ENSMUST00000069600	ENSMUSG00000027634	Ndrg3	-3.11646	6.39848e-08	294.686	448.906	433.26	361.594	41.8362	46.9613	0.259943	0.00244311	0.482624	0.695955	0.457333	0.158001	0.214541	0.259537	0.323923	0.290715	0.351027
ENSMUST00000103075	ENSMUSG00000034187	Nsf	-1.50586	6.16167e-08	215.485	292.877	295.319	263.184	91.3439	96.9755	0.280164	1.71042e-10	0.41748	0.546172	0.395997	0.153852	0.136438	0.186829	0.164045	0.173738	0.249217
ENSMUST00000031486	ENSMUSG00000029513	Prkab1	-2.59948	5.56625e-08	156.089	211.797	210.489	201.528	36.2113	28.3344	0.30274	1.96825e-14	0.499259	0.454201	0.537945	0.206015	0.254162	0.237739	0.278621	0.178786	0.260138
ENSMUST00000085350	ENSMUSG00000034563	Ccpg1	-1.78629	5.40048e-08	67.768	70.4589	63.7521	67.4822	17.2573	22.3535	0.255915	9.21222e-22	0.31773	0.361259	0.319498	0.0986432	0.110713	0.130125	0.111984	0.0828953	0.0989241
ENSMUST00000179059	ENSMUSG00000029086	Prom1	-2.47488	4.93686e-08	1065.85	984.431	981.35	1158.54	196.304	179.18	0.649998	1.70543e-154	0.826945	0.722637	0.762721	0.30647	0.214227	0.331187	0.234257	0.0744969	0.0563192
ENSMUST00000007012	ENSMUSG00000006818	Sod2	-1.2862	4.47313e-08	58.8419	74.1169	66.2491	65.3021	28.1524	26.1051	0.253298	0.000255149	0.927938	0.920936	0.888175	0.632617	0.590448	0.603837	0.901391	0.797544	0.783224
ENSMUST00000100755	ENSMUSG00000002058	Unc119	-1.73455	4.41927e-08	2269.48	1724.61	1521.31	1640.33	572.286	478.655	1.64017	0	2.12254	2.04379	2.42235	0.219032	0.630032	1.00193	0.626576	0.702616	0.633836
ENSMUST00000111404	ENSMUSG00000040632	Nrl	-13.9589	4.08976e-08	68.2799	136.233	141.129	110.441	5.15248e-08	0	0.263655	2.21846e-96	0.203644	0.331892	0.335002	0.0128814	0.0101787	0.0367351	0.00918353	0.00621548	0.00441634
ENSMUST00000034796	ENSMUSG00000032262	Elovl4	-1.89003	3.83316e-08	739.637	772.124	730.934	710.36	235.163	165.797	1.09608	0	1.37858	1.59346	1.11779	0.168613	0.259543	0.432361	0.317275	0.46728	0.343973
ENSMUST00000013995	ENSMUSG00000028125	Abca4	-3.42013	3.10433e-08	749.968	1006.88	1028.42	942.111	65.3692	119.554	0.750239	4.97913e-260	0.585624	0.506699	1.16189	0.00469172	0.0237908	0.155933	0.0738482	0.011643	0.141379
ENSMUST00000069311	ENSMUSG00000029442	Wdr66	-8.5033	2.44265e-08	6.2088	10.1967	9.86361	3.40186	0.00187253	0.000803179	0.355234	6.12947e-20	0.648508	0.515227	0.777556	0.527292	0.341318	0.315793	0.607132	0.162851	0.155541
ENSMUST00000150828	ENSMUSG00000001211	Agpat3	-3.07886	1.51164e-08	710.032	957.952	974.084	856.062	113.334	93.7288	0.84701	5.36305e-297	0.965151	0.882049	1.02172	0.214826	0.18878	0.376083	0.155787	0.119677	0.170271
ENSMUST00000112304	ENSMUSG00000061130	Ppm1b	-1.66381	9.40515e-09	135.828	134.932	134.275	138.644	45.6987	40.0105	0.432472	4.87317e-39	0.894889	0.928402	0.778852	0.45079	0.38838	0.471836	0.451211	0.623561	0.595895
ENSMUST00000022062	ENSMUSG00000021577	Sdha	-1.70506	8.64647e-09	191.227	294.389	271.527	247.534	76.1328	77.7685	0.281901	0.0437329	0.844757	0.741177	0.711046	0.537764	0.581459	0.611346	0.504681	0.437421	0.595447
ENSMUST00000038027	ENSMUSG00000036427	Gpi1	-2.23123	5.63385e-09	450.314	735.589	751.937	703.855	142.214	137.556	0.340274	4.39452e-54	1.33385	1.2347	1.32728	0.70194	1.02126	1.08164	0.734868	1.17962	0.798081
ENSMUST00000075304	ENSMUSG00000041488	Stx3	-2.12517	3.36372e-09	998.887	1202.06	1238.68	1185.17	343.97	200.317	0.558076	5.83473e-115	0.730951	0.785048	0.133502	0.0485371	0.111414	0.214293	0.101551	0.077152	0.157449
ENSMUST00000105358	ENSMUSG00000035504	Reep6	-7.68948	1.83196e-09	687.145	1302.03	1390.11	1258.24	6.37168	4.6832	0.421912	1.8731e-159	0.315335	0.555228	0.613483	0.00847467	0.0322622	0.0837573	0.034157	0.0136375	0.0166446
ENSMUST00000105354	ENSMUSG00000035504	Reep6	-7.68941	1.83196e-09	687.004	1302.03	1390.11	1258.24	6.37168	4.6832	0.421912	1.8731e-159	0.315335	0.555228	0.613483	0.00847467	0.0322622	0.0837573	0.034157	0.0136375	0.0166446
ENSMUST00000022494	ENSMUSG00000021928	Ebpl	-5.91414	1.7559e-09	141.063	220.258	209.406	187.763	3.69424	2.58324	0.843549	6.42373e-246	1.25432	0.758387	1.22983	0.165995	0.46735	0.530892	0.473335	0.428	0.284524
ENSMUST00000108838	ENSMUSG00000056851	Pcbp2	-2.22189	1.22258e-09	647.095	745.703	673.601	604.628	130.064	158.252	0.563191	0	2.37748	2.42838	2.38472	1.98049	1.90071	1.93173	1.96118	1.63629	2.01227
ENSMUST00000021273	ENSMUSG00000020894	Vamp2	-1.48439	1.13e-09	715.828	892.224	813.769	751.764	285.311	281.899	0.433752	2.39481e-56	0.870493	1.01243	0.912235	0.245337	0.271619	0.39364	0.376743	0.964365	0.85614
ENSMUST00000134929	ENSMUSG00000003948	Mmd	-3.83494	1.06977e-09	77.6519	91.415	90.9593	92.8378	6.72906	5.62932	0.307014	5.14559e-12	0.865472	0.882268	0.631102	0.285978	0.335077	0.448231	0.343819	1.1153	0.650837
ENSMUST00000165062	ENSMUSG00000006007	Pdc	-2.70609	9.55457e-10	13040.6	16155.5	13090	12463.3	2158.68	2016.6	2.11769	0	2.21597	1.93869	1.68881	0.00485613	0.139593	0.701765	0.00481752	0	0.00958977
ENSMUST00000004050	ENSMUSG00000003948	Mmd	-3.45735	7.86103e-10	163.741	157.077	148.41	146.722	17.1277	11.1071	0.307014	5.14559e-12	0.865472	0.882268	0.631102	0.285978	0.335077	0.448231	0.343819	1.1153	0.650837
ENSMUST00000072298	ENSMUSG00000027634	Ndrg3	-3.0043	1.66304e-10	445.154	621.57	594.333	595.922	77.9694	62.9573	0.259943	0.00244311	0.482624	0.695955	0.457333	0.158001	0.214541	0.259537	0.323923	0.290715	0.351027
ENSMUST00000055559	ENSMUSG00000050786	Ccdc126	-3.45865	1.12175e-11	294.272	407.782	406.786	390.907	39.4823	29.0767	0.294283	1.08989e-54	0.348779	0.300393	0.242451	0.0698529	0.0559788	0.0929076	0.0506426	0.0326075	0.039421
ENSMUST00000001240	ENSMUSG00000001211	Agpat3	-2.48249	8.54061e-12	538.025	531.565	532.264	541.033	109.726	82.6406	0.84701	5.36305e-297	0.965151	0.882049	1.02172	0.214826	0.18878	0.376083	0.155787	0.119677	0.170271
ENSMUST00000027727	ENSMUSG00000026457	Adipor1	-3.40039	7.44086e-12	638.425	965.346	962.821	917.272	89.1348	75.5826	0.365473	3.77644e-26	0.953884	1.09539	0.930289	0.593629	0.660268	0.685233	0.578452	0.555217	0.550206
	UniqueGenes=	341
