## Supplemental Table 7 for "Identification of genes with enriched expression in early developing mouse cone photoreceptors" (part 1 of 2)

### Sheet: e18_allpr_markers_wholedataset
	p_val	avg_logFC	pct.1	pct.2	p_val_adj
Fabp7	0	3.37091	0.629	0.105	0
Gngt2	0	2.83617	0.782	0.075	0
Opn1sw	0	2.4594	0.317	0.02	0
Gnb3	0	2.37224	0.76	0.036	0
Neurod1	0	2.34755	0.951	0.205	0
Pdc	0	2.321	0.541	0.026	0
Meg3	0	2.17	0.923	0.338	0
Tulp1	0	2.02342	0.503	0.02	0
Otx2	0	1.95894	0.888	0.164	0
Chgb	0	1.88143	0.684	0.091	0
Pik3r1	0	1.87992	0.76	0.178	0
Unc119	0	1.8649	0.763	0.166	0
Neurod4	0	1.81713	0.59	0.072	0
Ccdc136	0	1.8039	0.521	0.088	0
Rpgrip1	0	1.77245	0.499	0.016	0
Snap25	0	1.72065	0.7	0.122	0
Pde6g	0	1.63184	0.366	0.015	0
Crx	0	1.60527	0.529	0.027	0
Cltb	0	1.59216	0.839	0.344	0
Amer2	0	1.51078	0.719	0.204	0
Apoe	0	1.49139	0.503	0.174	0
Dmd	0	1.48838	0.433	0.051	0
Cplx2	0	1.46204	0.545	0.082	0
Rom1	0	1.46125	0.289	0.026	0
Arhgap31	0	1.45917	0.397	0.02	0
Ebpl	0	1.4515	0.493	0.125	0
Prdm1	0	1.44157	0.451	0.04	0
Nr2e3	0	1.41705	0.149	0.011	0
Thrb	0	1.40414	0.306	0.018	0
Glo1	0	1.39261	0.82	0.452	0
Gnat2	0	1.39177	0.318	0.008	0
Ankrd33b	0	1.33231	0.417	0.048	0
Tmem158	0	1.31994	0.343	0.047	0
Atp1b2	0	1.31814	0.47	0.088	0
Platr17	0	1.29272	0.337	0.009	0
Tma7	0	1.2909	0.734	0.345	0
Cngb3	0	1.28902	0.324	0.016	0
Slc25a33	0	1.23064	0.38	0.06	0
Nxnl2	0	1.19679	0.287	0.01	0
Rbp3	0	1.18509	0.307	0.008	0
Ypel3	0	1.17771	0.789	0.406	0
Gm4792	0	1.15003	0.27	0.003	0
Cplx3	0	1.14693	0.368	0.043	0
Klc3	0	1.12459	0.338	0.032	0
Apbb1	0	1.11984	0.574	0.223	0
Agpat3	0	1.11567	0.36	0.075	0
Slc1a2	0	1.10162	0.327	0.028	0
Higd2a	0	1.08154	0.68	0.355	0
Gm11744	0	1.07761	0.26	0.011	0
Abhd14b	0	1.0766	0.26	0.027	0
Lcorl	0	1.07224	0.397	0.113	0
Aipl1	0	1.06703	0.217	0.004	0
Nrl	0	1.06295	0.203	0.009	0
Btg2	0	1.02059	0.79	0.408	0
Fam53b	0	0.977868	0.277	0.028	0
Cntn1	0	0.968573	0.284	0.048	0
Cadm2	0	0.963217	0.303	0.062	0
Fam132a	0	0.953148	0.302	0.059	0
Mfap4	0	0.951539	0.253	0.047	0
Grina	0	0.951298	0.413	0.142	0
Atp6v0b	0	0.948045	0.695	0.404	0
Ctsf	0	0.923398	0.337	0.091	0
Tecpr1	0	0.920534	0.309	0.066	0
Rxrg	0	0.912374	0.209	0.014	0
Dpysl3	0	0.89387	0.647	0.259	0
Dlc1	0	0.887733	0.239	0.028	0
Fyco1	0	0.879805	0.261	0.036	0
Ttyh2	0	0.878859	0.221	0.02	0
Cdhr1	0	0.877964	0.22	0.004	0
Dnaic1	0	0.872024	0.189	0.005	0
1-Mar.1	0	0.858371	0.179	0.008	0
1810041L15Rik	0	0.836227	0.24	0.03	0
Impg2	0	0.830654	0.193	0.004	0
Egflam	0	0.812765	0.187	0.005	0
Tmem215	0	0.801626	0.17	0.004	0
Map1b	0	0.800554	0.882	0.73	0
Igsf21	0	0.795785	0.237	0.04	0
Mak	0	0.795656	0.186	0.005	0
Otop3	0	0.793189	0.175	0.005	0
Ece1	0	0.792168	0.207	0.031	0
Lurap1l	0	0.790691	0.199	0.027	0
Kif19a	0	0.789248	0.187	0.008	0
Syp	0	0.768728	0.208	0.027	0
A830036E02Rik	0	0.764503	0.146	0.004	0
Tmsb4x	0	0.763192	0.987	0.952	0
Abca4	0	0.757547	0.162	0.009	0
Malat1	0	0.7442	1	0.999	0
Gulo	0	0.739519	0.16	0.009	0
Nrtn	0	0.725384	0.151	0.011	0
Lhx4	0	0.717004	0.156	0.003	0
Unc80	0	0.716651	0.166	0.008	0
Prph2	0	0.672367	0.137	0.003	0
Sv2b	0	0.670916	0.17	0.015	0
Parvb	0	0.635264	0.142	0.008	0
Zfp385b	0	0.632062	0.14	0.009	0
Slc1a7	0	0.62419	0.127	0.003	0
Gngt1	0	0.610556	0.102	0.002	0
Meis2	0	0.605736	0.503	0.183	0
Adrb1	0	0.59979	0.113	0.002	0
Samsn1	0	0.596068	0.113	0.002	0
Slitrk6	0	0.568689	0.117	0.002	0
Pnpla3	0	0.567255	0.117	0.004	0
C1ql3	0	0.559377	0.114	0.004	0
Fam89a	0	0.51357	0.102	0.003	0
Doc2b	0	0.467828	0.101	0.003	0
Sphkap	5.05146e-308	0.642698	0.14	0.012	9.75436e-304
Cln3	6.14522e-308	0.774458	0.185	0.025	1.18664e-303
Srrm4	1.32846e-306	0.882842	0.495	0.2	2.56526e-302
Ldha	7.42184e-305	0.529977	0.981	0.949	1.43316e-300
Islr2	2.49682e-303	0.880849	0.279	0.062	4.82136e-299
Mir124a-1hg	5.51869e-303	0.789537	0.247	0.05	1.06566e-298
Rd3	7.54484e-303	0.507521	0.113	0.006	1.45691e-298
Gdpd5	4.16439e-298	0.665642	0.178	0.024	8.04144e-294
Gpr162	9.10856e-295	0.834963	0.298	0.077	1.75886e-290
Apobec3	1.45805e-294	0.560673	0.115	0.007	2.8155e-290
Cdkn1c	4.61716e-294	1.02258	0.393	0.133	8.91574e-290
Elovl2	1.02388e-291	0.734386	0.18	0.025	1.97712e-287
1190005I06Rik	1.20512e-290	0.667794	0.136	0.012	2.32708e-286
Pcbp4	1.00627e-287	0.716773	0.769	0.582	1.94311e-283
Elovl4	5.79277e-274	0.964984	0.407	0.158	1.11858e-269
Lgmn	4.46895e-270	0.914954	0.345	0.114	8.62953e-266
Stx3	1.89943e-268	0.792112	0.216	0.043	3.6678e-264
Hcn1	1.5232e-265	0.546515	0.123	0.011	2.94129e-261
Zfp444	6.57124e-259	0.893375	0.38	0.142	1.26891e-254
Trak2	5.1965e-258	0.658066	0.173	0.027	1.00344e-253
Tpd52	3.61494e-257	0.848838	0.61	0.375	6.98045e-253
Lypla1	5.86505e-251	0.903388	0.39	0.154	1.13254e-246
Syndig1l	8.12886e-248	0.557305	0.104	0.007	1.56968e-243
Zfp365	6.20249e-238	0.561009	0.133	0.016	1.1977e-233
St6galnac5	1.72092e-234	0.479923	0.101	0.007	3.3231e-230
Ptms	1.40719e-233	0.635883	0.777	0.585	2.71728e-229
Cuedc1	1.45631e-230	0.902687	0.431	0.198	2.81213e-226
Ppfia2	5.1559e-229	0.677748	0.193	0.039	9.95604e-225
A930003A15Rik	1.03867e-222	0.525272	0.103	0.009	2.00567e-218
Plcd1	2.11795e-217	0.472723	0.105	0.01	4.08977e-213
Podxl2	9.94971e-212	0.762891	0.444	0.206	1.92129e-207
Chrnb4	5.33268e-211	0.502863	0.105	0.01	1.02974e-206
Smpdl3a	2.75099e-208	0.547418	0.124	0.016	5.31217e-204
Scg3	1.51976e-205	0.759624	0.253	0.075	2.93465e-201
Impdh1	7.811e-202	0.712595	0.227	0.062	1.5083e-197
Rsrp1	2.90938e-199	0.677394	0.684	0.517	5.61801e-195
Gm12802	6.60183e-195	0.487972	0.103	0.011	1.27481e-190
Lgalsl	7.43584e-195	0.739136	0.23	0.066	1.43586e-190
Prnp	1.67989e-186	0.784263	0.375	0.168	3.24386e-182
Ier3	1.99013e-181	0.498622	0.103	0.012	3.84293e-177
Cdk2ap2	1.8081e-174	0.904379	0.368	0.173	3.49144e-170
Zranb1	3.95031e-170	0.765621	0.37	0.175	7.62805e-166
Acsl1	7.67372e-165	0.459638	0.108	0.016	1.4818e-160
Insm2	3.86715e-164	0.546374	0.12	0.02	7.46747e-160
Ndrg1	2.36971e-161	0.722305	0.44	0.235	4.5759e-157
Eml5	1.3831e-160	0.621026	0.196	0.055	2.67077e-156
Gabrb3	3.07665e-156	0.551829	0.129	0.025	5.94102e-152
Cdc42ep3	3.18394e-152	0.586314	0.163	0.041	6.14819e-148
Map1lc3b	4.78923e-151	0.599913	0.629	0.476	9.248e-147
Kdm5b	3.57699e-143	0.670581	0.376	0.191	6.90717e-139
Rax	5.23468e-142	0.513954	0.729	0.582	1.01082e-137
Bin1	1.25117e-141	0.673846	0.249	0.096	2.416e-137
Rreb1	1.99021e-141	0.454653	0.116	0.022	3.8431e-137
Fth1	5.11606e-140	0.407824	0.907	0.884	9.87911e-136
Tmem176a	5.10704e-139	0.649496	0.221	0.077	9.86169e-135
Plekhb1	6.6839e-136	0.592287	0.171	0.049	1.29066e-131
Arid3b	6.98796e-133	0.452383	0.114	0.023	1.34937e-128
Hist1h2al	1.53037e-132	0.693632	0.286	0.124	2.95515e-128
Rora	2.79169e-132	0.694814	0.31	0.145	5.39075e-128
Msi1	7.30888e-131	0.559201	0.586	0.434	1.41134e-126
Snrk	7.84358e-130	0.580692	0.187	0.06	1.5146e-125
Cadm3	2.74053e-128	0.644161	0.254	0.103	5.29197e-124
Pgm2	4.64768e-128	0.721774	0.336	0.17	8.97467e-124
Kcne1l	1.64926e-124	0.631036	0.218	0.081	3.18473e-120
Bcat1	2.85837e-122	0.692637	0.362	0.2	5.51951e-118
Rtn4rl1	8.6795e-122	0.466625	0.117	0.026	1.67601e-117
Foxp4	9.71578e-121	0.420476	0.109	0.023	1.87612e-116
Map2	3.68047e-119	0.623122	0.268	0.118	7.10698e-115
Mef2d	3.7002e-119	0.415248	0.115	0.026	7.14508e-115
Trib2	2.73415e-118	0.723236	0.37	0.212	5.27965e-114
Rsrc2	8.09619e-117	0.504335	0.657	0.551	1.56337e-112
Tmem243	4.79117e-116	0.678978	0.361	0.202	9.25174e-112
Epb41l5	1.93921e-115	0.587906	0.244	0.103	3.74461e-111
Camk2b	8.41236e-115	0.494621	0.113	0.026	1.62443e-110
Ercc3	6.94701e-114	0.451512	0.114	0.026	1.34147e-109
Zfand6	2.63694e-113	0.525747	0.595	0.478	5.09193e-109
Mtfp1	1.33813e-111	0.522657	0.147	0.043	2.58392e-107
Guk1	1.76576e-111	0.70199	0.319	0.168	3.40969e-107
Pcmtd2	2.56111e-111	0.608915	0.242	0.103	4.9455e-107
Ccdc126	8.90584e-111	0.43415	0.11	0.025	1.71972e-106
Ampd2	1.38873e-110	0.491251	0.123	0.031	2.68164e-106
Chchd10	8.07822e-110	0.668178	0.208	0.081	1.5599e-105
Pias3	1.375e-108	0.496935	0.15	0.045	2.65512e-104
Abhd17a	1.82368e-106	0.63042	0.36	0.207	3.52152e-102
Sys1	2.79198e-105	0.64846	0.421	0.274	5.39132e-101
Clstn1	5.95052e-104	0.635607	0.261	0.124	1.14905e-99
Ankrd12	8.4963e-103	0.627077	0.264	0.126	1.64064e-98
Pclo	1.20414e-101	0.442847	0.109	0.027	2.32519e-97
Wdr66	2.66674e-101	0.605621	0.331	0.181	5.14948e-97
Hist1h1c	1.03441e-100	0.736029	0.355	0.206	1.99744e-96
Camk2d	1.5403e-100	0.606556	0.372	0.222	2.97433e-96
Robo2	1.7885e-99	0.649046	0.36	0.212	3.45358e-95
Ptp4a3	8.81414e-98	0.519921	0.139	0.043	1.70201e-93
Adck4	2.29616e-97	0.492533	0.134	0.041	4.43389e-93
Mxd4	4.79769e-97	0.538318	0.186	0.071	9.26433e-93
Gdap1l1	8.24005e-96	0.492707	0.149	0.049	1.59115e-91
Enho	1.46462e-92	0.478887	0.14	0.046	2.82818e-88
Cox8a	1.51412e-92	0.457974	0.827	0.818	2.92376e-88
Smpd1	2.75059e-92	0.534566	0.179	0.069	5.3114e-88
Cirbp	1.65484e-90	0.461719	0.623	0.515	3.19549e-86
Ndufv3	4.26407e-90	0.485933	0.605	0.514	8.23392e-86
Ahcyl2	9.10344e-90	0.589077	0.189	0.077	1.75787e-85
Ncbp3	1.46947e-89	0.571517	0.215	0.095	2.83755e-85
Nkiras2	1.69516e-89	0.60931	0.299	0.166	3.27334e-85
Vps37b	1.62639e-87	0.566774	0.32	0.185	3.14056e-83
Smim13	1.8564e-87	0.4904	0.17	0.065	3.5847e-83
Tet3	4.04769e-87	0.584269	0.264	0.135	7.8161e-83
Magi2	1.49257e-85	0.518206	0.181	0.073	2.88215e-81
Cited2	3.81174e-85	0.561681	0.422	0.274	7.36046e-81
Prom1	1.40545e-83	0.510671	0.16	0.061	2.71393e-79
Casz1	1.95716e-83	0.592433	0.349	0.215	3.77927e-79
Dgkd	4.83699e-83	0.45735	0.146	0.052	9.34024e-79
Arl6	6.57242e-83	0.707888	0.317	0.192	1.26914e-78
Nfic	3.20373e-82	0.466038	0.135	0.046	6.18641e-78
Thsd7a	2.51846e-81	0.521612	0.157	0.06	4.86314e-77
Gabarap	2.67425e-81	0.458632	0.601	0.521	5.16397e-77
Tshz2	4.39911e-81	0.566995	0.177	0.073	8.49469e-77
Cnrip1	3.14937e-80	0.54105	0.306	0.176	6.08143e-76
Svip	4.18558e-80	0.432294	0.114	0.035	8.08236e-76
BC029214	1.18643e-79	0.500412	0.176	0.073	2.29099e-75
Shisa2	1.40379e-79	0.520779	0.236	0.115	2.71073e-75
Rab2a	3.46084e-79	0.457889	0.601	0.518	6.68288e-75
H2-Ke6	3.45834e-78	0.541582	0.268	0.146	6.67806e-74
Atxn7l3b	1.02177e-77	0.31161	0.833	0.799	1.97304e-73
Ogt	8.94967e-75	0.490578	0.495	0.383	1.72818e-70
Aplp2	1.22502e-74	0.500216	0.513	0.416	2.3655e-70
Nrip1	1.32297e-74	0.562536	0.324	0.202	2.55465e-70
Madd	1.40919e-73	0.404301	0.119	0.039	2.72115e-69
St13	2.62125e-73	0.438744	0.609	0.537	5.06164e-69
Mgst3	1.93712e-72	0.5539	0.261	0.144	3.74058e-68
Mxi1	3.29125e-70	0.51359	0.233	0.122	6.3554e-66
Mrpl49	3.85863e-70	0.549433	0.339	0.22	7.45101e-66
Cep290	1.78036e-69	0.55643	0.238	0.127	3.43787e-65
Hist3h2ba	3.5137e-69	0.44628	0.556	0.427	6.78495e-65
Epha5	1.2628e-68	0.443177	0.599	0.517	2.43847e-64
Insm1	1.68528e-68	0.487856	0.299	0.174	3.25427e-64
Serinc1	1.44753e-67	0.474874	0.484	0.38	2.79518e-63
Gse1	1.53567e-67	0.458646	0.166	0.072	2.96538e-63
Ntm	1.91889e-67	0.446472	0.19	0.088	3.70537e-63
Abcg1	4.21698e-67	0.365852	0.106	0.034	8.14299e-63
Snx10	5.88111e-67	0.516984	0.22	0.114	1.13564e-62
Tcp11l2	1.04244e-66	0.400306	0.12	0.043	2.01296e-62
Nrep	1.59197e-66	0.504906	0.373	0.25	3.07409e-62
Nlk	2.74023e-66	0.482858	0.269	0.151	5.29138e-62
Kansl1l	6.85542e-66	0.505425	0.192	0.092	1.32378e-61
Son	1.76941e-65	0.344164	0.739	0.691	3.41673e-61
Sat2	5.27241e-65	0.505045	0.202	0.101	1.0181e-60
Trp53inp2	5.2768e-65	0.369372	0.106	0.036	1.01895e-60
Tmem200c	5.11838e-63	0.362452	0.104	0.035	9.8836e-59
Ubxn6	7.57676e-63	0.514617	0.309	0.199	1.46307e-58
Chrna3	7.95821e-63	0.434131	0.122	0.046	1.53673e-58
Ptov1	8.31679e-63	0.316779	0.722	0.693	1.60597e-58
4833439L19Rik	1.52482e-60	0.510265	0.297	0.189	2.94443e-56
Lbh	5.2293e-60	0.438299	0.18	0.087	1.00978e-55
Tbc1d24	4.12799e-59	0.388496	0.104	0.037	7.97116e-55
Rabepk	3.77753e-58	0.482839	0.171	0.082	7.29441e-54
Jam2	3.8064e-57	0.411535	0.157	0.071	7.35015e-53
Eif3e	2.65504e-56	0.340488	0.765	0.782	5.12688e-52
Aplp1	4.7735e-56	0.360226	0.361	0.232	9.21763e-52
L3hypdh	2.51194e-55	0.409053	0.123	0.05	4.85055e-51
Phip	1.0213e-54	0.33571	0.647	0.603	1.97214e-50
Wscd1	1.02351e-54	0.500535	0.178	0.089	1.9764e-50
9530034E10Rik	1.05681e-54	0.368778	0.101	0.037	2.0407e-50
Chd7	1.42752e-54	0.398272	0.547	0.482	2.75654e-50
Celf3	3.04301e-53	0.419418	0.217	0.119	5.87605e-49
Pink1	8.54097e-53	0.4708	0.21	0.117	1.64926e-48
Ccndbp1	1.88584e-52	0.459243	0.198	0.107	3.64155e-48
Atp6v1b2	1.9438e-52	0.491246	0.262	0.164	3.75347e-48
3632451O06Rik	3.36175e-52	0.532112	0.141	0.064	6.49153e-48
Tob2	1.19607e-51	0.393712	0.13	0.056	2.30962e-47
Rnf11	1.90702e-51	0.465767	0.347	0.251	3.68246e-47
Trappc2l	1.92003e-51	0.464636	0.311	0.21	3.70758e-47
Iqsec1	3.58885e-50	0.341287	0.105	0.041	6.93007e-46
Zfp385a	4.3343e-50	0.461773	0.224	0.131	8.36954e-46
Klhdc8b	6.79207e-50	0.418974	0.149	0.071	1.31155e-45
Cers4	7.35635e-50	0.410513	0.134	0.061	1.42051e-45
Wdtc1	1.68485e-49	0.36796	0.115	0.048	3.25344e-45
Zdhhc2	4.98875e-49	0.456295	0.163	0.082	9.63328e-45
Slc22a17	5.64733e-48	0.459636	0.2	0.113	1.0905e-43
2610037D02Rik	1.65953e-47	0.489911	0.196	0.109	3.20456e-43
Btbd17	5.86436e-47	0.510347	0.286	0.189	1.13241e-42
Serinc3	7.73157e-47	0.425031	0.164	0.084	1.49297e-42
Slc6a6	1.09364e-46	0.460942	0.192	0.107	2.11181e-42
Rem2	1.68758e-46	0.393508	0.113	0.048	3.25871e-42
Tmem59	1.24496e-45	0.360593	0.561	0.526	2.40401e-41
Dnajc12	6.87495e-45	0.412214	0.161	0.084	1.32755e-40
Gpx4	7.71756e-44	0.319292	0.666	0.654	1.49026e-39
Agap1	1.11998e-43	0.466156	0.225	0.139	2.16269e-39
Atf4	1.96475e-43	0.457577	0.352	0.267	3.79393e-39
Rprm	1.96739e-43	0.395529	0.112	0.049	3.79902e-39
Galnt13	2.48863e-43	0.448219	0.202	0.118	4.80554e-39
Tnrc6b	7.71821e-43	0.453103	0.275	0.185	1.49039e-38
Ypel2	1.1857e-42	0.352176	0.127	0.059	2.28958e-38
Ndfip1	1.48624e-42	0.416809	0.156	0.082	2.86994e-38
Dusp26	1.78863e-42	0.43314	0.21	0.124	3.45385e-38
Zc3h14	2.03105e-42	0.435018	0.341	0.255	3.92195e-38
Tmem176b	5.29496e-42	0.429195	0.341	0.255	1.02246e-37
Nap1l1	7.24913e-42	0.277303	0.721	0.716	1.39981e-37
Kdm6b	1.74245e-41	0.461245	0.27	0.179	3.36468e-37
Cxx1b	1.9962e-41	0.500309	0.227	0.145	3.85465e-37
Atp6v1g1	5.84861e-41	0.322139	0.612	0.589	1.12937e-36
Jkamp	7.72871e-41	0.429473	0.326	0.242	1.49241e-36
Oaz1	8.33626e-41	0.325083	0.6	0.582	1.60973e-36
Pnp	1.21421e-40	0.391531	0.141	0.072	2.34464e-36
Sirt2	2.24494e-40	0.434231	0.23	0.148	4.33498e-36
Slc19a1	4.76345e-40	0.333036	0.118	0.055	9.19823e-36
Otud7b	7.20876e-40	0.386376	0.156	0.083	1.39201e-35
Mir124-2hg	1.55224e-39	0.330055	0.524	0.449	2.99737e-35
Rtkn2	2.30073e-39	0.413054	0.163	0.089	4.44271e-35
Fam58b	3.38007e-39	0.42156	0.211	0.13	6.52691e-35
Ndufa4	6.68097e-39	0.322893	0.725	0.745	1.2901e-34
Chn1	2.17142e-38	0.382871	0.137	0.071	4.19301e-34
Harbi1	2.24333e-38	0.35083	0.13	0.064	4.33188e-34
Shisa4	3.3323e-38	0.428388	0.298	0.215	6.43466e-34
Smim14	3.87751e-38	0.426063	0.334	0.252	7.48748e-34
Gnb2	5.50561e-38	0.265926	0.722	0.717	1.06313e-33
Large	1.212e-37	0.36534	0.143	0.075	2.34037e-33
Abtb1	4.06307e-37	0.334514	0.116	0.056	7.84578e-33
Ube2b	1.51697e-36	0.327458	0.528	0.488	2.92928e-32
Acly	2.3744e-36	0.414766	0.279	0.199	4.58497e-32
Syt1	6.08301e-36	0.409292	0.288	0.203	1.17463e-31
Eif1a	7.08794e-36	0.443803	0.237	0.16	1.36868e-31
Ppm1d	8.08841e-36	0.417427	0.184	0.111	1.56187e-31
Tmem50a	1.68278e-35	0.39185	0.389	0.322	3.24945e-31
Cxxc4	5.02825e-35	0.425714	0.21	0.134	9.70955e-31
Micu1	8.97369e-35	0.402303	0.209	0.134	1.73282e-30
Fam57b	1.00071e-34	0.41143	0.165	0.095	1.93237e-30
Dync1li1	1.33135e-34	0.419337	0.236	0.159	2.57083e-30
Rab3a	1.93655e-34	0.300803	0.282	0.189	3.73947e-30
Stam	1.95219e-34	0.362985	0.138	0.074	3.76967e-30
Tigd2	8.89931e-34	0.370858	0.229	0.151	1.71846e-29
AI480526	3.43862e-33	0.313541	0.112	0.055	6.63997e-29
Nsf	3.63813e-33	0.385323	0.171	0.102	7.02524e-29
Nfat5	4.34355e-33	0.365623	0.166	0.097	8.3874e-29
Rraga	5.30642e-33	0.462497	0.361	0.3	1.02467e-28
Tln2	6.25612e-33	0.318187	0.105	0.05	1.20806e-28
Dll3	1.19976e-32	0.356007	0.221	0.14	2.31674e-28
Akap8l	1.63034e-32	0.38988	0.241	0.166	3.14818e-28
Chga	2.88514e-32	0.312682	0.111	0.055	5.57121e-28
Med27	3.78613e-32	0.346655	0.156	0.09	7.31103e-28
Ttc8	6.69267e-32	0.333569	0.127	0.067	1.29236e-27
Gamt	4.27264e-31	0.287563	0.139	0.075	8.25046e-27
Spop	1.40567e-30	0.400658	0.326	0.26	2.71435e-26
Btbd9	2.05747e-30	0.383331	0.212	0.142	3.97298e-26
Fam222a	2.25898e-30	0.345916	0.143	0.081	4.3621e-26
Vezf1	3.08856e-30	0.380249	0.377	0.318	5.96401e-26
Fam213b	3.59079e-30	0.304876	0.106	0.053	6.93382e-26
Ing4	4.07534e-30	0.389171	0.344	0.278	7.86947e-26
Lpcat1	1.15576e-29	0.357565	0.186	0.118	2.23177e-25
Fbxo9	1.42934e-29	0.377154	0.177	0.111	2.76005e-25
H2-D1	1.82819e-29	0.409629	0.167	0.103	3.53024e-25
Cabp1	2.79321e-29	0.326663	0.145	0.083	5.39368e-25
Nfkbia	5.52167e-29	0.348565	0.13	0.072	1.06623e-24
Rasa2	1.0433e-28	0.352747	0.164	0.1	2.01461e-24
Hagh	1.99023e-28	0.374719	0.187	0.121	3.84314e-24
Yipf4	2.78743e-28	0.359734	0.34	0.279	5.38252e-24
Plekhb2	5.10285e-28	0.334038	0.121	0.066	9.85361e-24
Fam107b	6.34929e-28	0.313786	0.114	0.061	1.22605e-23
Ssbp3	1.08191e-27	0.36035	0.371	0.314	2.08918e-23
Ctbp2	1.27106e-27	0.378713	0.256	0.187	2.45441e-23
Ap1s2	3.40816e-27	0.360873	0.121	0.068	6.58116e-23
Adipor1	5.37541e-27	0.370458	0.272	0.208	1.03799e-22
Ubl3	1.01337e-26	0.394531	0.228	0.163	1.95682e-22
Sec62	1.05438e-26	0.34753	0.481	0.456	2.036e-22
Ppib	2.34354e-26	0.307603	0.616	0.632	4.52538e-22
Kmt2e	5.53159e-26	0.334078	0.41	0.361	1.06815e-21
Bbs4	7.32859e-26	0.325581	0.122	0.069	1.41515e-21
Cbx6	1.08919e-25	0.355301	0.16	0.1	2.10322e-21
Tax1bp1	1.11157e-25	0.351751	0.416	0.374	2.14643e-21
Pgm2l1	1.55624e-25	0.334061	0.12	0.068	3.00509e-21
Klhl24	3.05507e-25	0.352147	0.211	0.147	5.89934e-21
Vamp2	3.58347e-25	0.361586	0.244	0.179	6.91967e-21
Ndrg3	3.84227e-25	0.355247	0.175	0.115	7.41941e-21
Baz2a	4.28018e-25	0.33682	0.167	0.107	8.26502e-21
Ddi2	4.78882e-25	0.286009	0.111	0.061	9.2472e-21
Cecr2	4.85512e-25	0.319547	0.147	0.089	9.37524e-21
Uqcc3	5.86103e-25	0.36552	0.227	0.164	1.13177e-20
Acadvl	8.61791e-25	0.3228	0.121	0.069	1.66412e-20
Yif1a	1.24919e-24	0.365366	0.231	0.169	2.41219e-20
Tmem9	1.95412e-24	0.365475	0.274	0.213	3.77341e-20
Pitpnm1	5.12797e-24	0.330523	0.17	0.111	9.90212e-20
Upf3b	5.4082e-24	0.380059	0.347	0.297	1.04432e-19
Ubxn4	7.19719e-24	0.329616	0.427	0.388	1.38978e-19
Hist3h2a	1.28154e-23	0.409739	0.291	0.229	2.47465e-19
Pkib	1.32536e-23	0.340584	0.15	0.091	2.55928e-19
Ghitm	1.62331e-23	0.3472	0.307	0.252	3.13461e-19
Laptm4b	2.25915e-23	0.362862	0.213	0.153	4.36243e-19
Fryl	6.30672e-23	0.306695	0.129	0.077	1.21783e-18
Ypel5	1.4405e-22	0.317253	0.128	0.077	2.78161e-18
Bcl2l1	2.34694e-22	0.344125	0.194	0.136	4.53195e-18
Polr3gl	2.93457e-22	0.306049	0.142	0.089	5.66666e-18
Dnpep	3.51463e-22	0.336017	0.225	0.167	6.78676e-18
Auh	1.00516e-21	0.333611	0.167	0.112	1.94097e-17
Atp6v1f	1.06796e-21	0.260147	0.501	0.484	2.06224e-17
App	1.16434e-21	0.346465	0.244	0.187	2.24834e-17
Gadd45gip1	1.20069e-21	0.322241	0.25	0.19	2.31853e-17
Zbtb20	1.33956e-21	0.348501	0.251	0.191	2.5867e-17
Atp6v1a	1.52523e-21	0.344296	0.252	0.195	2.94522e-17
Pip5k1a	3.9472e-21	0.335724	0.178	0.123	7.62205e-17
Ddrgk1	5.57845e-21	0.352838	0.231	0.174	1.0772e-16
Armcx1	5.64723e-21	0.32114	0.179	0.124	1.09048e-16
Sptssa	6.41224e-21	0.25473	0.611	0.618	1.2382e-16
Ndufa6	6.46963e-21	0.274884	0.506	0.496	1.24929e-16
Npepps	8.59458e-21	0.342583	0.323	0.275	1.65961e-16
Stxbp1	1.19701e-20	0.306928	0.193	0.136	2.31143e-16
Map1lc3a	1.83448e-20	0.299157	0.323	0.264	3.54238e-16
Ubn2	1.89171e-20	0.341435	0.284	0.231	3.6529e-16
Ankrd37	2.67232e-20	0.288336	0.141	0.09	5.16025e-16
Hmgn3	2.78956e-20	0.281213	0.515	0.501	5.38664e-16
Srrm3	3.90264e-20	0.27635	0.109	0.064	7.53599e-16
Pitpnc1	4.55929e-20	0.346707	0.143	0.093	8.80399e-16
Nktr	6.14697e-20	0.324912	0.404	0.375	1.18698e-15
Kcnq1ot1	6.2318e-20	0.393037	0.381	0.346	1.20336e-15
Nisch	7.2949e-20	0.314284	0.391	0.358	1.40865e-15
Aff4	8.09579e-20	0.295519	0.141	0.092	1.5633e-15
1500011B03Rik	1.16405e-19	0.331067	0.21	0.155	2.24779e-15
Mapk8ip1	1.47251e-19	0.348044	0.217	0.164	2.84341e-15
Pik3ip1	2.30333e-19	0.285148	0.124	0.077	4.44774e-15
Sugp2	2.35837e-19	0.279449	0.102	0.059	4.55402e-15
Akap11	3.43602e-19	0.316937	0.162	0.111	6.63496e-15
Pgs1	5.02444e-19	0.31064	0.124	0.079	9.7022e-15
Zdhhc16	8.5427e-19	0.316249	0.164	0.114	1.6496e-14
Kif1b	9.21102e-19	0.333888	0.324	0.279	1.77865e-14
Qsox1	1.50702e-18	0.275876	0.144	0.095	2.91006e-14
Atf7ip	1.50844e-18	0.334026	0.219	0.167	2.9128e-14
Use1	1.86201e-18	0.337033	0.314	0.272	3.59555e-14
Dixdc1	2.17468e-18	0.273451	0.104	0.062	4.19931e-14
Clk1	5.74445e-18	0.333283	0.333	0.293	1.10925e-13
Pdcd4	6.19788e-18	0.310607	0.254	0.201	1.19681e-13
Npdc1	6.25308e-18	0.303796	0.187	0.136	1.20747e-13
Kctd10	1.02818e-17	0.287586	0.121	0.077	1.98541e-13
Mtmr6	1.52382e-17	0.290639	0.123	0.079	2.94249e-13
Rmdn3	2.47793e-17	0.271397	0.121	0.078	4.78488e-13
Helz	3.23679e-17	0.304055	0.155	0.108	6.25025e-13
Kdm7a	3.47663e-17	0.272812	0.144	0.097	6.71337e-13
Nenf	4.6506e-17	0.306263	0.311	0.27	8.98031e-13
Trafd1	8.14472e-17	0.29861	0.132	0.088	1.57274e-12
Gtf2ird1	1.06457e-16	0.268518	0.119	0.076	2.05568e-12
Wdr45	2.01501e-16	0.261949	0.101	0.062	3.89099e-12
Cxx1a	4.15163e-16	0.292895	0.129	0.086	8.01679e-12
Wbp2	7.13935e-16	0.310407	0.232	0.187	1.37861e-11
Nfib	1.36329e-15	0.452182	0.29	0.253	2.6325e-11
Fam104a	1.59089e-15	0.289398	0.418	0.406	3.07202e-11
Ten1	2.29977e-15	0.302923	0.225	0.179	4.44086e-11
Socs3	5.29394e-15	0.31281	0.117	0.077	1.02226e-10
Atp6v1e1	1.17712e-14	0.297732	0.321	0.285	2.27301e-10
Zfp322a	1.46681e-14	0.310328	0.24	0.197	2.83241e-10
Ormdl3	1.86358e-14	0.314072	0.197	0.153	3.59857e-10
Napa	1.87956e-14	0.32426	0.293	0.26	3.62943e-10
Tnpo1	1.89024e-14	0.289703	0.177	0.133	3.65005e-10
Tonsl	2.19e-14	0.277914	0.354	0.327	4.22889e-10
Nbea	2.57314e-14	0.283354	0.188	0.143	4.96874e-10
1110032A03Rik	2.70924e-14	0.261154	0.12	0.081	5.23155e-10
Tmem230	3.54413e-14	0.32546	0.273	0.234	6.84372e-10
Foxo3	3.70075e-14	0.267488	0.134	0.093	7.14615e-10
Wdr6	3.78862e-14	0.295838	0.165	0.123	7.31583e-10
2019-09-04	4.42307e-14	0.288824	0.15	0.108	8.54096e-10
Btg1	5.11252e-14	0.325553	0.398	0.381	9.87227e-10
Rbbp6	5.45146e-14	0.296797	0.317	0.283	1.05268e-09
Zmym5	7.6731e-14	0.287649	0.198	0.155	1.48168e-09
Commd1	1.12335e-13	0.29	0.391	0.38	2.16919e-09
Vopp1	2.02679e-13	0.295459	0.16	0.119	3.91372e-09
Atp2b1	3.30465e-13	0.322992	0.344	0.321	6.38129e-09
Zbtb7a	3.30861e-13	0.262479	0.124	0.086	6.38892e-09
Pak3	3.4695e-13	0.373783	0.284	0.249	6.6996e-09
Sqstm1	6.44761e-13	0.28421	0.136	0.097	1.24503e-08
Mmd	1.24511e-12	0.308802	0.203	0.165	2.40431e-08
Synrg	1.79451e-12	0.266604	0.143	0.104	3.4652e-08
Pnrc1	1.9479e-12	0.267548	0.37	0.348	3.76139e-08
Tprgl	2.23641e-12	0.288777	0.269	0.236	4.3185e-08
Usp34	2.51855e-12	0.289844	0.304	0.275	4.86332e-08
Atp13a2	2.54482e-12	0.266913	0.123	0.087	4.91405e-08
Mau2	2.57905e-12	0.295588	0.187	0.148	4.98014e-08
Phactr1	2.72462e-12	0.289099	0.151	0.112	5.26124e-08
Itfg2	3.07741e-12	0.297309	0.175	0.136	5.94247e-08
Limch1	3.30138e-12	0.289236	0.189	0.149	6.37496e-08
Ccdc107	3.52898e-12	0.358819	0.173	0.135	6.81445e-08
Araf	7.64044e-12	0.298039	0.197	0.16	1.47537e-07
Ccdc12	8.49492e-12	0.265348	0.265	0.231	1.64037e-07
Clpb	1.19343e-11	0.256714	0.127	0.091	2.30451e-07
Ccdc186	1.34469e-11	0.260972	0.153	0.116	2.5966e-07
Acbd6	1.35708e-11	0.341755	0.25	0.221	2.62051e-07
Riok3	1.44089e-11	0.26411	0.157	0.12	2.78236e-07
Klf10	1.77005e-11	0.266532	0.107	0.074	3.41797e-07
Gpr180	2.2504e-11	0.261635	0.114	0.081	4.34553e-07
Mdm1	3.00763e-11	0.263224	0.131	0.096	5.80773e-07
Ate1	3.24356e-11	0.283914	0.171	0.135	6.2633e-07
Purb	3.8085e-11	0.295457	0.186	0.151	7.35421e-07
Ddb1	6.05936e-11	0.266999	0.373	0.363	1.17006e-06
Ccng2	8.57098e-11	0.299901	0.203	0.168	1.65506e-06
Acaa1a	8.59112e-11	0.283224	0.154	0.119	1.65894e-06
Tspan7	9.01124e-11	0.306695	0.184	0.15	1.74007e-06
Tbx2	9.92088e-11	0.275109	0.158	0.121	1.91572e-06
Tmem80	1.60814e-10	0.252108	0.143	0.109	3.10532e-06
Scp2	3.24175e-10	0.25849	0.333	0.314	6.25983e-06
Pde6d	3.85137e-10	0.288352	0.27	0.245	7.43699e-06
Rb1cc1	4.14061e-10	0.258555	0.203	0.169	7.99552e-06
Mrps6	5.48663e-10	0.276145	0.119	0.088	1.05947e-05
Trib1	5.52725e-10	0.265679	0.191	0.156	1.06731e-05
Dach1	2.10001e-09	0.266401	0.204	0.171	4.05512e-05
Luc7l	2.5574e-09	0.252305	0.339	0.323	4.93834e-05
Rbm5	4.44592e-09	0.269551	0.313	0.296	8.58506e-05
Tmem30a	5.12287e-09	0.257751	0.224	0.195	9.89227e-05
Cnpy2	6.14549e-09	0.257076	0.329	0.314	0.00011867
Txndc5	1.68568e-08	0.26667	0.133	0.104	0.000325504
Yipf3	1.87792e-08	0.252606	0.167	0.138	0.000362626
Fam114a2	2.58411e-08	0.253077	0.29	0.271	0.000498991
Fam173a	3.70413e-08	0.279209	0.209	0.183	0.000715268
Gpatch8	6.82689e-08	0.27024	0.241	0.219	0.00131827
Selt	7.90813e-08	0.273573	0.297	0.282	0.00152706
Mab21l1	1.42946e-07	0.276921	0.195	0.168	0.00276028
Mcts1	1.4951e-07	0.25329	0.218	0.194	0.00288705
Ctsd	1.79019e-07	0.261904	0.248	0.228	0.00345686
Ift20	1.85999e-07	0.262623	0.248	0.227	0.00359163
Atraid	2.42902e-07	0.252992	0.273	0.256	0.00469043
Pja2	4.99239e-07	0.250377	0.197	0.173	0.00964031
Ndfip2	9.86803e-07	0.251719	0.231	0.212	0.0190552
Hspa4l	1.664e-06	0.262697	0.284	0.271	0.0321319
Brd7	2.52504e-06	0.263511	0.279	0.269	0.0487585
Aig1	4.94248e-05	0.25863	0.161	0.144	0.954392
Lmo4	0.162948	0.285217	0.149	0.174	1

### Sheet: Clark2018_e18_allPR_markers
e18 photoreceptors in whole retina (Clark & O'Brien et al 2018)													LHX4GFP - Enriched in GFP+ cells vs GFP- cells - Expression in Avg. Cells per cluster
	p_val	avg_logFC	p_val_adj	Multi RPCs	Neurog RPCs	ACs1	Acs2	PRpre + Rods	Cones	RGCs	Acs/HCs?	HCs	pval LHX4GFP+vsGFP-	avg_logFC LHX4GFP+vsGFP-	Cone 1 (0)	Cone 2 (8)	Cone 3 (2)	Neurogenic (Restricted) RPCs	Multipotent RPC (1)	Multipotent RPC (2)	RGC/AC RPC and Precursors	RGCs	HCs/Acs
Hspa4l	1.664e-06	0.262697	0.0321319	2.00242	0.677083	0.964528	1.67386	2.41835	0.794667	0.652454	0.99714	0.99714	1.10847e-92	0.569615	0.933308	1.02101	1.00104	0.479254	0.425107	0.557444	0.493921	0.36595	0.35395
Ndfip2	9.86803e-07	0.251719	0.0190552	0.967657	1.41189	0.713541	1.41508	1.62509	2.47704	2.25302	2.03377	2.03377	3.73303e-05	0.27041	0.705056	0.801581	0.59723	0.409342	0.309387	0.388891	0.423158	0.755133	0.362837
Pja2	4.99239e-07	0.250377	0.00964031	0.5869	1.18277	0.728814	1.02844	1.49929	1.70254	1.53424	1.74206	1.74206	1.47972e-07	0.318329	0.612944	0.746221	0.492965	0.174366	0.233762	0.311873	0.262149	0.459444	0.387908
Atraid	2.42902e-07	0.252992	0.00469043	1.01977	1.22995	1.25784	1.7031	1.93447	1.02975	0.992155	1.32589	1.32589	1.97698e-48	0.413314	1.00013	1.09965	0.960564	0.44502	0.66926	0.667705	0.54677	0.589539	0.774707
Ift20	1.85999e-07	0.262623	0.00359163	0.842571	1.46991	1.38665	1.58133	1.72017	1.32692	1.51535	1.72411	1.72411	4.38221e-25	0.371794	1.01595	0.943398	0.881001	0.415268	0.609955	0.601874	0.713296	0.768336	0.710268
Ctsd	1.79019e-07	0.261904	0.00345686	0.77703	0.968722	1.20012	1.45602	1.86462	1.01746	1.13303	1.59538	1.59538	4.07811e-73	0.479933	0.964795	0.996593	0.995626	0.27884	0.580305	0.533964	0.506933	0.553433	0.770477
Mab21l1	1.42946e-07	0.276921	0.00276028	0.23467	2.86638	1.47459	0.62117	2.39525	1.05291	1.35925	0.312051	0.312051	5.76747e-75	0.557291	1.04277	1.27171	0.79106	0.179651	0.538625	0.599614	0.285092	0.555633	0.661532
Gpatch8	6.82689e-08	0.27024	0.00131827	1.05052	1.12662	1.04687	1.62911	1.58445	0.885955	1.09954	1.35872	1.35872	5.33322e-16	0.366744	0.779345	0.766522	0.706585	0.476027	0.343232	0.468552	0.395134	0.439368	0.443067
Fam173a	3.70413e-08	0.279209	0.000715268	0.650108	0.780799	0.613867	1.20962	1.58318	0.408187	0.632753	1.06363	1.06363	4.83764e-37	0.426599	0.848412	0.805191	0.813114	0.492786	0.445165	0.544788	0.373883	0.344447	0.479431
Fam114a2	2.58411e-08	0.253077	0.000498991	1.14409	1.53071	1.62016	1.74168	2.18859	0.975312	1.49244	1.6591	1.6591	4.62882e-20	0.372046	0.876159	0.909598	0.687086	0.452349	0.489114	0.510367	0.543867	0.493865	0.618925
Yipf3	1.87792e-08	0.252606	0.000362626	0.503985	0.67234	0.636868	0.965097	1.09097	0.419622	0.708196	0.528625	0.528625	1.03601e-60	0.470323	0.844222	0.998887	0.820161	0.355015	0.388063	0.495589	0.415508	0.43232	0.596151
Txndc5	1.68568e-08	0.26667	0.000325504	0.296507	0.225113	0.207019	0.442321	1.39432	0.321606	0.369524	0.243706	0.243706	7.19775e-186	0.738409	1.17314	1.18703	0.886822	0.282306	0.531768	0.62187	0.247517	0.28512	0.277418
Cnpy2	6.14549e-09	0.257076	0.00011867	1.43425	1.71498	1.84736	2.37781	2.20831	0.974833	1.37782	0.914458	0.914458	1.15976e-95	0.446846	1.36439	1.63886	1.33052	0.823496	1.04068	1.04827	1.09676	0.740484	1.11916
Rbm5	4.44592e-09	0.269551	8.58506e-05	1.32408	1.75151	1.36026	2.11366	2.28542	1.50737	1.95848	1.6091	1.6091	2.76161e-59	0.464125	0.972495	1.09662	0.927889	0.4802	0.488871	0.618544	0.551652	0.616734	0.700233
Luc7l	2.5574e-09	0.252305	4.93834e-05	1.83106	1.97808	1.87231	2.25083	2.5594	1.46438	1.64872	1.71673	1.71673	1.73445e-26	0.372719	0.921287	1.06082	0.862056	0.676075	0.517664	0.606202	0.681317	0.534651	0.674905
Dach1	2.10001e-09	0.266401	4.05512e-05	0.600291	0.695795	0.880956	1.15275	1.52046	0.884069	0.358896	0.477133	0.477133	9.0814e-55	0.492717	0.81513	0.752609	0.744604	0.38302	0.269969	0.386329	0.464806	0.425352	0.3947
Scp2	3.24175e-10	0.25849	6.25983e-06	1.46641	1.39351	1.27599	1.88937	2.73126	1.16449	1.59323	1.39264	1.39264	2.02014e-24	0.27874	1.19321	0.988387	1.25537	0.861167	1.03921	0.939326	0.915121	0.802019	0.896812
Tspan7	9.01124e-11	0.306695	1.74007e-06	0.29761	0.625799	0.296304	0.916581	1.64799	1.57737	0.907558	5.15358	5.15358	0.00617069	0.279821	0.810216	0.904322	0.652687	0.231141	0.513	0.605317	0.31219	0.618664	0.644184
Acaa1a	8.59112e-11	0.283224	1.65894e-06	0.305216	0.739258	0.527606	0.724104	1.30145	0.639468	0.93052	0.733252	0.733252	3.25159e-34	0.409839	0.691947	0.663817	0.524845	0.135047	0.309183	0.315291	0.238956	0.322245	0.369024
Ccng2	8.57098e-11	0.299901	1.65506e-06	0.884412	0.900266	1.34349	1.914	0.617589	0.97738	0.906915	0.340672	0.340672	9.55294e-12	0.326776	0.600144	0.557986	0.702236	0.46099	0.126353	0.336315	0.40623	0.448923	0.543837
Ddb1	6.05936e-11	0.266999	1.17006e-06	1.88985	1.4116	2.17011	3.32958	1.90406	1.12582	1.45364	1.44996	1.44996	4.53467e-168	0.601312	1.27904	1.19541	1.49957	0.638805	0.729202	0.836561	0.894921	0.6962	0.992802
Gpr180	2.2504e-11	0.261635	4.34553e-07	0.248688	0.628589	0.239083	0.638387	0.879363	0.305289	0.258861	0.240418	0.240418	1.33293e-12	0.27829	0.429395	0.393087	0.293089	0.0871285	0.19402	0.165185	0.0937546	0.138631	0.125509
Klf10	1.77005e-11	0.266532	3.41797e-07	0.564994	0.112318	0.065782	1.07339	0.278916	0.192056	0.0837582	0.10303	0.10303	3.16806e-08	0.251476	0.311726	0.390033	0.51462	0.0980318	0.11864	0.186389	0.188545	0.174357	0.0264936
Acbd6	1.35708e-11	0.341755	2.62051e-07	0.960219	1.09911	1.23091	1.05448	2.69414	1.09133	1.17329	1.42785	1.42785	2.30425e-17	0.333521	0.980333	1.04991	0.899883	0.631832	0.671002	0.667806	0.650798	0.574205	0.798471
Araf	7.64044e-12	0.298039	1.47537e-07	0.51644	1.16893	0.774605	1.17087	1.40584	1.3328	1.34665	1.81421	1.81421	9.79493e-14	0.3541	0.740823	0.844579	0.760071	0.2862	0.379544	0.460723	0.415975	0.549548	0.565496
Ccdc107	3.52898e-12	0.358819	6.81445e-08	0.4247	0.457547	0.428497	0.44132	2.21507	0.734708	0.429324	0.835797	0.835797	9.36783e-25	0.421945	0.772035	0.990808	0.387309	0.232517	0.328922	0.375402	0.22391	0.396251	0.299671
Limch1	3.30138e-12	0.289236	6.37496e-08	0.223232	0.135584	0.300845	0.887111	1.68738	0.222664	0.270695	0.121311	0.121311	3.54113e-13	0.259221	0.35755	0.252793	0.406066	0.0366568	0.18515	0.208075	0.029021	0.0686048	0.0985985
Itfg2	3.07741e-12	0.297309	5.94247e-08	0.599441	0.778562	0.572208	1.01486	1.312	0.484873	0.768565	0.487843	0.487843	2.38549e-44	0.437276	0.744198	0.858098	0.648571	0.316086	0.31032	0.366645	0.339442	0.329539	0.417142
Mau2	2.57905e-12	0.295588	4.98014e-08	0.601319	1.06608	0.825876	1.18037	1.25205	0.679605	0.719556	0.613752	0.613752	1.41352e-06	0.292643	0.541151	0.673933	0.446443	0.225809	0.224765	0.267099	0.269492	0.321526	0.405654
Atp13a2	2.54482e-12	0.266913	4.91405e-08	0.218967	0.595001	0.447152	0.687094	0.845059	0.971343	1.06003	1.06441	1.06441	1.1285e-11	0.312449	0.544298	0.61775	0.547478	0.111008	0.192029	0.228173	0.238601	0.48828	0.469122
Tprgl	2.23641e-12	0.288777	4.3185e-08	1.17277	1.07023	1.29679	1.90082	1.55451	1.77604	1.08453	2.21983	2.21983	1.69993e-21	0.302747	0.962536	1.08565	1.01495	0.522843	0.648834	0.601259	0.791324	1.00651	0.866673
Pnrc1	1.9479e-12	0.267548	3.76139e-08	1.94571	1.26272	1.7435	3.17862	2.09516	0.702247	1.13399	0.830225	0.830225	1.68404e-163	0.609149	1.33436	1.21728	1.28522	0.786067	0.769582	0.835726	0.811571	0.57305	0.850585
Mmd	1.24511e-12	0.308802	2.40431e-08	0.536219	1.24825	0.893258	1.25744	1.44529	2.07384	1.68432	1.17877	1.17877	5.14559e-12	0.307014	0.865472	0.882268	0.631102	0.285978	0.335077	0.448231	0.343819	1.1153	0.650837
Sqstm1	6.44761e-13	0.28421	1.24503e-08	0.300339	0.631019	0.423	0.932423	0.722509	0.730833	0.798204	0.581289	0.581289	1.59863e-23	0.381957	0.681405	0.932047	0.714119	0.230937	0.34013	0.334997	0.43912	0.4601	0.466792
Zmym5	7.6731e-14	0.287649	1.48168e-09	0.708141	0.688535	0.720873	1.20926	1.22702	0.56153	0.671441	0.74483	0.74483	8.05366e-12	0.334328	0.631596	0.591301	0.602091	0.277136	0.287318	0.361795	0.367458	0.328885	0.439705
Rbbp6	5.45146e-14	0.296797	1.05268e-09	1.34718	2.04095	1.78165	1.92933	2.4607	1.24084	1.99629	1.5488	1.5488	9.55042e-13	0.310193	0.930805	0.696131	0.874488	0.537183	0.581879	0.597469	0.784868	0.642381	0.754396
Btg1	5.11252e-14	0.325553	9.87227e-10	1.59937	3.28061	3.40139	4.64398	1.75774	0.709493	2.76642	2.09256	2.09256	6.39986e-209	0.71343	1.5129	1.66545	2.21698	1.0792	0.993057	1.07913	1.18595	0.685808	1.72454
2018-09-04	4.42307e-14	0.288824	8.54096e-10	0.105683	0.263711	0.128234	0.684813	1.36188	0.234532	0.51232	3.48078	3.48078	6.1242e-121	0.571656	0.742752	0.820002	0.654175	0.00919369	0.309639	0.328426	0.0621763	0.133425	0.053192
Wdr6	3.78862e-14	0.295838	7.31583e-10	0.296553	1.29669	0.465346	1.01354	1.04737	1.04646	0.963996	1.27428	1.27428	7.51785e-54	0.465299	0.942989	0.83576	1.05634	0.371651	0.521499	0.50311	0.543682	0.760284	0.631214
Tmem230	3.54413e-14	0.32546	6.84372e-10	1.17594	0.868168	1.12016	1.19979	2.66308	0.825176	1.2084	1.06964	1.06964	0.000119244	0.310736	0.806594	0.789252	0.668633	0.476578	0.451332	0.511896	0.567111	0.515322	0.54836
1110032A03Rik	2.70924e-14	0.261154	5.23155e-10	0.331839	0.405249	0.331989	0.654736	0.830853	0.39919	0.330242	0.363377	0.363377	7.62028e-15	0.333571	0.609002	0.519654	0.658437	0.198646	0.27252	0.352311	0.296834	0.454625	0.41931
Nbea	2.57314e-14	0.283354	4.96874e-10	0.283205	2.6167	1.1937	0.925119	1.62308	1.60982	1.38659	0.419825	0.419825	5.64516e-20	0.378608	0.676033	0.737513	0.645345	0.246998	0.247851	0.377439	0.296476	0.601638	0.483119
Tonsl	2.19e-14	0.277914	4.22889e-10	1.2866	3.23073	2.06118	2.19859	2.86713	2.99367	3.54493	3.6406	3.6406	2.26622e-81	0.429277	1.19108	1.12601	1.24561	0.497026	0.643508	0.673738	0.806568	1.18357	1.10499
Napa	1.87956e-14	0.32426	3.62943e-10	1.03884	2.02853	1.40017	1.58138	2.58492	1.3613	2.563	2.71819	2.71819	9.92532e-52	0.407225	1.07553	0.975536	0.931396	0.569828	0.557208	0.664559	0.643435	0.817275	0.832547
Ormdl3	1.86358e-14	0.314072	3.59857e-10	0.525616	0.689426	0.938957	1.20394	1.35391	0.628368	1.95267	1.47669	1.47669	8.97173e-298	0.834973	1.0811	1.20986	1.42548	0.259971	0.304352	0.433392	0.439291	0.379348	0.887178
Socs3	5.29394e-15	0.31281	1.02226e-10	0.188332	0.0840784	0.209309	0.379889	1.43297	0.0412024	0.0754529	0.0970625	0.0970625	3.05896e-44	0.402585	0.501021	0.381518	0.448801	0.11909	0.167149	0.202233	0.0404152	0.0244316	0.0752827
Nfib	1.36329e-15	0.452182	2.6325e-11	0.877097	0.0507939	0.651581	3.32552	1.70484	0.765589	0.0599318	0.0524794	0.0524794	0	1.08341	1.23532	1.39491	0.599618	0.10305	0.119626	0.409632	0.0319952	0.0387447	0.0758416
Wbp2	7.13935e-16	0.310407	1.37861e-11	1.0142	1.01936	0.966577	1.59047	1.33184	0.968443	1.02795	1.42347	1.42347	4.16847e-19	0.351287	0.834155	0.889437	0.951651	0.673074	0.39059	0.55784	0.684009	0.662354	0.731434
Cxx1a	4.15163e-16	0.292895	8.01679e-12	0.250861	0.879251	0.670515	0.839834	0.793088	0.748927	0.907106	1.09241	1.09241	0	1.22101	2.04159	1.65596	2.03907	0.516121	0.544664	0.915127	0.985269	1.37565	1.33049
Wdr45	2.01501e-16	0.261949	3.89099e-12	0.242064	0.350029	0.338537	0.705436	0.532712	0.171954	0.268991	0.324883	0.324883	2.65549e-51	0.406715	0.522739	0.711177	0.531368	0.106823	0.161132	0.211102	0.164691	0.169258	0.237913
Gtf2ird1	1.06457e-16	0.268518	2.05568e-12	0.485588	0.323323	0.286151	0.753815	0.652728	0.17496	0.213736	0.31689	0.31689	1.16801e-65	0.481007	0.717941	0.832882	0.71455	0.346881	0.248374	0.329805	0.299577	0.205501	0.384598
Trafd1	8.14472e-17	0.29861	1.57274e-12	0.352567	0.701923	0.473361	0.612432	1.07405	0.484305	0.485243	0.341165	0.341165	4.91333e-117	0.599955	0.826224	1.01594	0.636979	0.225631	0.193399	0.291007	0.279369	0.307564	0.463387
Mtmr6	1.52382e-17	0.290639	2.94249e-13	0.480532	0.291282	0.307207	0.9432	0.540141	0.682442	0.389763	0.336886	0.336886	3.4649e-07	0.267569	0.404489	0.498236	0.423523	0.112077	0.0771951	0.1358	0.199916	0.332019	0.222186
Kctd10	1.02818e-17	0.287586	1.98541e-13	0.281746	0.598724	0.448911	0.541391	1.00282	0.625973	0.718795	0.427431	0.427431	4.20152e-27	0.37561	0.63224	0.61588	0.613041	0.156939	0.162275	0.242836	0.470568	0.47484	0.482603
Npdc1	6.25308e-18	0.303796	1.20747e-13	0.362937	2.00492	1.44571	1.22262	1.2203	2.71598	2.28524	1.8455	1.8455	4.91493e-112	0.487847	1.07102	1.16642	1.06387	0.222682	0.218964	0.419199	0.789491	1.2491	1.16667
Pdcd4	6.19788e-18	0.310607	1.19681e-13	0.858321	1.31189	1.29259	2.05141	1.34874	1.42758	0.825684	0.876478	0.876478	8.35273e-26	0.395081	0.738247	0.70576	0.836105	0.208474	0.428248	0.408538	0.38988	0.430823	0.551681
Clk1	5.74445e-18	0.333283	1.10925e-13	1.31315	1.56356	1.23862	2.3177	2.39299	0.871461	1.52394	1.19966	1.19966	1.04183e-177	0.688229	1.17	1.3251	1.08174	0.492843	0.524952	0.636841	0.562786	0.49316	0.618397
Use1	1.86201e-18	0.337033	3.59555e-14	1.13671	1.80442	1.78188	2.19674	2.2399	1.86911	1.22682	1.26659	1.26659	9.97395e-08	0.255445	1.01244	1.03098	1.08161	0.682065	0.803825	0.829937	0.762815	0.850861	0.858319
Qsox1	1.50702e-18	0.275876	2.91006e-14	1.36812	0.177453	0.54768	0.845057	0.956648	0.120375	0.0551501	0.213009	0.213009	0	1.71661	2.18214	1.94184	1.94063	1.14912	0.36068	0.875352	0.764197	0.116676	0.333405
Zdhhc16	8.5427e-19	0.316249	1.6496e-14	0.580766	0.426353	0.376505	1.0155	1.01333	0.465551	0.504025	0.4761	0.4761	1.74098e-70	0.49301	0.78571	0.713142	0.785761	0.360936	0.313964	0.388175	0.362219	0.312513	0.327282
Pgs1	5.02444e-19	0.31064	9.7022e-15	0.332121	0.395735	0.444974	0.565709	1.05751	0.423355	0.557255	0.449477	0.449477	6.82527e-52	0.438878	0.61186	0.521554	0.715373	0.22488	0.162632	0.286604	0.259621	0.25971	0.305264
Pik3ip1	2.30333e-19	0.285148	4.44774e-15	0.265037	0.434715	0.366204	0.848327	0.615055	0.387152	0.529194	0.233168	0.233168	6.4018e-52	0.45097	0.647752	0.861955	0.683364	0.107465	0.227976	0.295812	0.197179	0.380786	0.378279
1500011B03Rik	1.16405e-19	0.331067	2.24779e-15	0.505376	1.4062	0.916038	1.23441	1.5009	1.41501	1.89131	2.01482	2.01482	5.67285e-10	0.310078	0.919607	0.94981	0.903698	0.380049	0.521089	0.506683	0.751494	1.00347	0.856924
Aff4	8.09579e-20	0.295519	1.5633e-15	0.373124	0.682718	0.471771	0.919442	0.758722	0.568792	0.897672	1.35751	1.35751	4.3866e-34	0.395288	0.597033	0.761039	0.616931	0.162637	0.168186	0.245415	0.336172	0.349283	0.385975
Nisch	7.2949e-20	0.314284	1.40865e-15	2.06181	2.05277	2.00575	3.07469	2.56194	1.81506	1.80104	2.18646	2.18646	1.13459e-288	0.666654	1.57406	1.73501	1.47561	0.872014	0.913265	1.02326	1.10007	0.916649	1.07874
Kcnq1ot1	6.2318e-20	0.393037	1.20336e-15	1.56148	2.1958	1.76526	2.18306	4.80749	1.73128	1.60876	1.70077	1.70077	7.80341e-12	0.337428	0.915601	0.926972	0.92673	0.492829	0.617602	0.716091	0.555887	0.594771	0.686752
Nktr	6.14697e-20	0.324912	1.18698e-15	2.09161	2.02081	1.74401	2.91891	3.31989	1.67751	1.99479	2.41698	2.41698	3.05191e-11	0.324728	0.898696	0.957438	0.78119	0.719697	0.48456	0.626782	0.603035	0.68625	0.583726
Ubn2	1.89171e-20	0.341435	3.6529e-16	1.0385	1.78813	1.17855	1.90548	1.95557	1.02185	1.68806	1.98158	1.98158	5.27289e-21	0.385759	0.825414	0.904364	0.787791	0.485391	0.387713	0.494081	0.532752	0.536435	0.606645
Map1lc3a	1.83448e-20	0.299157	3.54238e-16	0.78692	3.57325	1.52773	1.71625	2.98922	6.36216	5.71001	6.77426	6.77426	3.35208e-80	0.37169	1.33091	1.50489	1.25991	0.582027	0.636171	0.760427	0.812801	1.74926	1.23634
Npepps	8.59458e-21	0.342583	1.65961e-16	1.22452	1.68262	1.46147	2.40034	2.00814	1.40092	1.38338	1.7603	1.7603	4.92394e-22	0.379584	0.854563	0.86911	0.760818	0.379383	0.422595	0.461835	0.518593	0.599659	0.625669
Ndufa6	6.46963e-21	0.274884	1.24929e-16	2.96768	3.54406	3.6632	4.18667	3.99912	3.16	3.43771	4.28729	4.28729	1.59744e-107	0.323658	1.68084	1.74177	1.86588	1.34042	1.47093	1.42698	1.57301	1.39838	1.648
Ddrgk1	5.57845e-21	0.352838	1.0772e-16	0.572274	0.667994	0.608802	1.0303	2.12636	0.67412	0.671837	1.19666	1.19666	1.33007e-26	0.398158	0.794482	0.975517	0.774474	0.349293	0.454376	0.514652	0.323801	0.485128	0.469139
Pip5k1a	3.9472e-21	0.335724	7.62205e-17	0.518027	0.537229	0.591195	1.02825	1.24614	0.343221	0.566862	0.628366	0.628366	5.85462e-19	0.360974	0.611245	0.593027	0.598666	0.305559	0.232993	0.348149	0.321062	0.20275	0.362142
Atp6v1a	1.52523e-21	0.344296	2.94522e-17	0.91391	1.24495	0.932732	1.3884	1.94271	1.43222	1.51099	1.8353	1.8353	0.0456199	0.276777	0.561922	0.62472	0.605428	0.270702	0.286991	0.348198	0.33098	0.406521	0.442937
Zbtb20	1.33956e-21	0.348501	2.5867e-17	1.00957	1.17735	1.90731	2.01967	1.40512	1.76993	0.634951	2.05091	2.05091	5.10174e-06	0.299147	0.716669	0.797118	0.483825	0.331179	0.144908	0.315408	0.314332	0.769785	0.816549
App	1.16434e-21	0.346465	2.24834e-17	0.852136	0.468736	0.838427	1.58912	1.59561	2.56131	1.05831	1.84982	1.84982	6.62924e-117	0.655953	0.99615	1.37589	0.778902	0.246664	0.253113	0.401378	0.461864	0.627247	0.394934
Dnpep	3.51463e-22	0.336017	6.78676e-18	0.763687	0.993004	1.04315	1.47237	1.27131	1.02779	0.952885	0.667412	0.667412	9.62274e-54	0.427817	0.92791	0.889445	0.945144	0.322844	0.438612	0.470876	0.651426	0.811152	0.764781
Polr3gl	2.93457e-22	0.306049	5.66666e-18	0.405065	0.528305	0.337584	0.827881	0.907993	0.245823	0.393877	0.368616	0.368616	3.75502e-63	0.455088	0.632993	0.681209	0.546265	0.158281	0.205214	0.265161	0.199076	0.211363	0.257747
Bcl2l1	2.34694e-22	0.344125	4.53195e-18	0.635494	0.909755	0.661124	1.19479	1.28914	0.920252	0.479929	0.63431	0.63431	1.4327e-147	0.632567	0.992784	1.04131	1.04621	0.3326	0.382525	0.466362	0.483649	0.582623	0.501352
Ypel5	1.4405e-22	0.317253	2.78161e-18	0.439942	0.648665	0.619103	0.941673	0.635928	0.469083	0.84684	0.446631	0.446631	2.97693e-10	0.269077	0.430564	0.372806	0.523597	0.172889	0.107528	0.142482	0.366035	0.315182	0.437395
Fryl	6.30672e-23	0.306695	1.21783e-18	0.359025	0.330461	0.489237	0.801692	0.768147	0.344822	0.371327	0.226192	0.226192	3.78228e-67	0.447217	0.559355	0.602603	0.650259	0.232009	0.108188	0.234785	0.18185	0.172878	0.436423
Laptm4b	2.25915e-23	0.362862	4.36243e-19	0.794641	0.752951	0.55942	1.16183	1.69303	0.373768	1.08747	0.46778	0.46778	1.24054e-20	0.361554	0.674682	0.672181	0.572976	0.320645	0.349031	0.36829	0.320515	0.212157	0.329086
Ghitm	1.62331e-23	0.3472	3.13461e-19	1.42193	1.1797	1.5451	2.05094	2.0674	1.03717	1.30255	1.05869	1.05869	3.67888e-07	0.302216	0.862108	1.3778	0.913027	0.671995	0.597802	0.597332	0.729317	0.597408	0.781133
Hist3h2a	1.28154e-23	0.409739	2.47465e-19	0.787867	4.31204	2.82481	1.1492	4.03118	1.74535	2.84254	2.8538	2.8538	4.10654e-106	0.517267	1.21405	1.37748	1.46427	0.587451	0.345364	0.626628	0.921066	1.44397	1.45142
Ubxn4	7.19719e-24	0.329616	1.38978e-19	2.25667	2.22645	2.30852	3.09073	3.35849	1.9657	2.17435	1.74078	1.74078	6.29019e-53	0.386773	1.21038	1.36252	1.15197	0.816717	0.833265	0.829113	1.02645	0.88044	0.907831
Upf3b	5.4082e-24	0.380059	1.04432e-19	1.66129	1.8549	1.19289	2.34925	2.85561	1.32778	1.59665	1.68627	1.68627	9.88526e-199	0.710574	1.2706	1.17589	1.34876	0.823227	0.575373	0.791713	0.528151	0.517243	0.716195
Tmem9	1.95412e-24	0.365475	3.77341e-20	0.748564	1.11381	0.813661	1.51695	2.19326	0.756769	1.31371	0.622379	0.622379	1.55897e-61	0.448273	1.0034	0.869432	1.00556	0.381515	0.636756	0.63834	0.52151	0.513792	0.639427
Yif1a	1.24919e-24	0.365366	2.41219e-20	0.891886	0.680338	1.09184	1.3589	1.68298	0.524537	0.608704	0.558665	0.558665	6.30617e-54	0.434565	0.912698	0.893933	0.91433	0.520125	0.47569	0.468015	0.706751	0.48272	0.585943
Acadvl	8.61791e-25	0.3228	1.66412e-20	0.252805	0.142926	0.30702	0.476591	1.13021	0.181562	0.101957	0.073204	0.073204	9.40431e-135	0.596225	0.758593	0.579518	0.540124	0.126066	0.147106	0.201632	0.193219	0.120276	0.175822
Uqcc3	5.86103e-25	0.36552	1.13177e-20	0.557011	1.09764	0.812921	1.29112	1.64503	0.916861	1.1341	0.876331	0.876331	6.85432e-06	0.291282	0.848773	0.769899	0.855431	0.455336	0.581016	0.562229	0.610692	0.656222	0.618132
Baz2a	4.28018e-25	0.33682	8.26502e-21	0.611507	0.517427	0.75736	1.22459	0.795412	0.357536	0.425144	0.395377	0.395377	1.66222e-10	0.311694	0.531223	0.607844	0.547228	0.205732	0.192426	0.259894	0.383895	0.312099	0.314373
Ndrg3	3.84227e-25	0.355247	7.41941e-21	0.417211	0.679508	0.540778	0.675856	1.61679	0.515183	0.653248	1.29227	1.29227	0.00244311	0.259943	0.482624	0.695955	0.457333	0.158001	0.214541	0.259537	0.323923	0.290715	0.351027
Vamp2	3.58347e-25	0.361586	6.91967e-21	0.391971	3.06606	1.16337	1.28568	2.18501	2.14666	2.86053	2.90954	2.90954	2.39481e-56	0.433752	0.870493	1.01243	0.912235	0.245337	0.271619	0.39364	0.376743	0.964365	0.85614
Klhl24	3.05507e-25	0.352147	5.89934e-21	0.836065	1.0532	1.34905	1.68381	0.960977	0.628086	0.852026	0.761827	0.761827	5.59959e-36	0.391174	0.548452	0.667849	0.629174	0.167128	0.176675	0.185141	0.298992	0.319971	0.464421
Cbx6	1.08919e-25	0.355301	2.10322e-21	0.334191	0.408389	0.191907	0.521023	1.65944	0.536583	0.249661	0.636923	0.636923	1.13672e-06	0.328634	0.612695	0.855366	0.31689	0.190433	0.27959	0.336016	0.116512	0.305674	0.175438
Bbs4	7.32859e-26	0.325581	1.41515e-21	0.245085	0.389519	0.336336	0.606295	0.944686	0.414882	0.3609	0.390796	0.390796	2.53247e-40	0.376384	0.490808	0.603392	0.44497	0.0999631	0.126626	0.164486	0.131872	0.182653	0.23459
Kmt2e	5.53159e-26	0.334078	1.06815e-21	1.58431	3.00218	2.50807	3.32041	2.64263	2.18551	2.61785	2.41288	2.41288	1.2698e-73	0.452051	1.18297	1.214	1.12837	0.609098	0.67594	0.775167	0.762281	0.9215	0.988016
Sec62	1.05438e-26	0.34753	2.036e-22	2.5233	2.93883	2.76897	3.97931	4.14204	3.1885	3.14051	3.51242	3.51242	2.28052e-62	0.362477	1.36143	1.50311	1.22156	0.962772	0.953309	0.999555	0.979462	1.19517	1.1551
Ubl3	1.01337e-26	0.394531	1.95682e-22	1.28834	0.550348	0.734299	1.16904	2.01431	0.541045	0.612762	0.866914	0.866914	5.33372e-27	0.408106	0.691473	0.817174	0.677666	0.430617	0.286275	0.349224	0.4067	0.380431	0.319204
Adipor1	5.37541e-27	0.370458	1.03799e-22	0.850971	0.76606	0.781477	1.71872	1.82428	1.07821	1.12724	1.0779	1.0779	3.77644e-26	0.365473	0.953884	1.09539	0.930289	0.593629	0.660268	0.685233	0.578452	0.555217	0.550206
Ap1s2	3.40816e-27	0.360873	6.58116e-23	0.26381	0.530753	0.315887	0.815768	0.807838	0.999489	0.756603	0.553566	0.553566	4.12545e-17	0.308611	0.53664	0.586501	0.512258	0.224582	0.0878627	0.15562	0.151549	0.642578	0.365858
Ctbp2	1.27106e-27	0.378713	2.45441e-23	0.779475	2.07867	1.30537	1.80288	1.5615	0.268847	1.11245	0.576513	0.576513	6.21399e-251	0.755776	1.2857	1.29735	1.10756	0.596393	0.501851	0.659116	0.543958	0.355006	0.762028
Ssbp3	1.08191e-27	0.36035	2.08918e-23	1.84753	2.39102	2.01637	2.96315	2.18637	1.59366	1.84097	2.16641	2.16641	8.5501e-138	0.501559	1.50609	1.27592	1.51138	0.932435	0.896226	1.04562	1.12347	1.12616	1.38314
Yipf4	2.78743e-28	0.359734	5.38252e-24	1.69349	1.20659	1.58091	2.31319	2.29555	0.977621	1.66062	1.55118	1.55118	3.60755e-23	0.363057	0.806943	0.920771	0.774226	0.494086	0.400301	0.458743	0.571164	0.488953	0.700648
Hagh	1.99023e-28	0.374719	3.84314e-24	0.687907	0.694455	0.627259	0.966933	1.44711	0.429442	0.636021	1.50977	1.50977	1.06162e-09	0.308629	0.537342	0.4479	0.519111	0.265389	0.171111	0.232134	0.326143	0.242173	0.431434
Rasa2	1.0433e-28	0.352747	2.01461e-24	0.193902	0.165097	0.142789	0.654437	1.50066	0.325461	0.460489	0.505955	0.505955	8.6356e-41	0.371124	0.484719	0.499693	0.488606	0.0680588	0.152863	0.235271	0.122631	0.101222	0.0813435
Cabp1	2.79321e-29	0.326663	5.39368e-25	0.288002	0.873031	1.95527	1.05447	0.77149	0.227882	1.408	1.22358	1.22358	2.8099e-54	0.316024	0.428158	0.695492	0.495173	0.0863065	0.0617032	0.12163	0.147586	0.0539719	0.950191
Fbxo9	1.42934e-29	0.377154	2.76005e-25	0.431452	0.672927	0.50728	1.01476	1.24756	0.768965	0.636686	0.995286	0.995286	0.00818823	0.268068	0.504277	0.498506	0.4915	0.206041	0.200749	0.265572	0.228122	0.397766	0.26533
Lpcat1	1.15576e-29	0.357565	2.23177e-25	0.951689	0.149909	0.295264	1.40218	0.830136	0.7285	0.290986	0.258969	0.258969	9.04972e-21	0.360076	0.598608	0.468506	0.735914	0.331498	0.28197	0.303558	0.288467	0.40745	0.134815
Ing4	4.07534e-30	0.389171	7.86947e-26	1.29134	2.39093	2.16452	2.50556	2.46938	1.14987	1.82063	1.88628	1.88628	5.27484e-227	0.667072	1.31976	1.39257	1.33347	0.568175	0.627798	0.743796	0.83279	0.758923	1.04329
Fam213b	3.59079e-30	0.304876	6.93382e-26	0.14399	0.349537	0.281346	0.60779	0.683913	0.481565	0.258407	0.582294	0.582294	6.18191e-31	0.357836	0.516574	0.515817	0.581345	0.0714369	0.186243	0.198876	0.353765	0.239481	0.151207
Vezf1	3.08856e-30	0.380249	5.96401e-26	1.91704	1.49158	1.6995	3.28157	2.15105	0.740576	1.02035	1.37225	1.37225	1.67518e-13	0.333636	0.866686	0.93077	0.804033	0.704332	0.505952	0.613986	0.626882	0.478012	0.643969
Btbd9	2.05747e-30	0.383331	3.97298e-26	0.600834	0.912122	0.723588	1.4315	1.24978	0.721735	0.699355	1.12632	1.12632	5.34449e-22	0.365992	0.628094	0.665109	0.55777	0.233714	0.220203	0.288779	0.32259	0.296305	0.41805
Spop	1.40567e-30	0.400658	2.71435e-26	1.13212	1.33326	0.993559	2.19805	2.46885	1.52398	1.61191	2.65079	2.65079	1.3324e-26	0.379774	1.02647	1.08025	0.808477	0.587331	0.660677	0.671921	0.54122	0.639247	0.595334
Gamt	4.27264e-31	0.287563	8.25046e-27	0.19831	0.14682	2.84058	0.934055	0.808967	0.328058	0.357553	0.320289	0.320289	2.70115e-128	0.54883	0.921884	0.715701	1.13678	0.0689302	0.143849	0.264128	0.667629	0.536056	1.39828
Ttc8	6.69267e-32	0.333569	1.29236e-27	0.344955	0.130533	0.262359	0.637452	0.951638	0.128909	0.0669878	0.236159	0.236159	1.00947e-50	0.416378	0.550916	0.955651	0.451693	0.2367	0.158897	0.23666	0.212735	0.108966	0.137842
Med27	3.78613e-32	0.346655	7.31103e-28	0.528653	0.632473	0.494722	0.929635	0.949745	0.313538	0.685845	0.600143	0.600143	0.000631829	0.280117	0.513907	0.626787	0.586035	0.318558	0.183213	0.244891	0.474197	0.315546	0.427266
Chga	2.88514e-32	0.312682	5.57121e-28	0.374314	0.68048	0.970261	0.379868	1.17614	0.702559	0.658817	0.925852	0.925852	4.11294e-52	0.365807	0.476579	0.497366	0.343991	0.0417989	0.01748	0.0979781	0.201304	0.290318	0.280208
Akap8l	1.63034e-32	0.38988	3.14818e-28	0.72867	1.06656	0.958823	1.5319	1.60018	0.456903	0.828472	1.35562	1.35562	4.86043e-158	0.641114	0.939499	1.0988	0.861579	0.301773	0.301716	0.390969	0.366351	0.297851	0.535265
Dll3	1.19976e-32	0.356007	2.31674e-28	4.57421	0.166466	1.005	2.94206	0.249421	0.212119	0.0637378	0.291379	0.291379	9.28083e-122	0.53899	0.726318	0.548375	1.27414	0.783011	0.199174	0.220723	0.976687	0.099634	0.19945
Rraga	5.30642e-33	0.462497	1.02467e-28	1.29074	2.0342	1.64918	3.5459	1.99742	1.61787	2.03319	1.79316	1.79316	0	1.11724	1.75663	1.87014	1.32551	0.540055	0.57076	0.75538	0.674874	0.736094	0.763635
Nsf	3.63813e-33	0.385323	7.02524e-29	0.402222	0.64036	0.429814	0.858373	1.35064	0.592456	0.791966	0.99696	0.99696	1.71042e-10	0.280164	0.41748	0.546172	0.395997	0.153852	0.136438	0.186829	0.164045	0.173738	0.249217
Tigd2	8.89931e-34	0.370858	1.71846e-29	0.760595	0.572046	0.474162	1.24238	1.68484	0.418822	1.04186	0.366937	0.366937	1.80703e-53	0.460448	0.721527	0.798528	0.615828	0.265097	0.299978	0.381403	0.220637	0.191771	0.288228
Stam	1.95219e-34	0.362985	3.76967e-30	0.32402	0.364044	0.274072	0.665335	1.09082	0.337228	0.421642	0.464671	0.464671	8.68878e-32	0.345678	0.46556	0.496934	0.474493	0.179597	0.121014	0.222463	0.189637	0.14971	0.152363
Dync1li1	1.33135e-34	0.419337	2.57083e-30	0.65182	1.41961	1.15884	1.1683	2.05054	1.60012	1.47801	0.958718	0.958718	1.23139e-130	0.583989	1.07222	1.12682	0.865922	0.31289	0.277891	0.396021	0.755837	0.908107	0.718988
Micu1	8.97369e-35	0.402303	1.73282e-30	0.638995	0.661579	0.669155	1.70258	0.907104	0.450918	0.736868	0.69889	0.69889	3.33621e-67	0.515232	0.722977	0.551174	0.840654	0.246977	0.275321	0.338406	0.206747	0.338866	0.195772
Cxxc4	5.02825e-35	0.425714	9.70955e-31	0.851446	1.48468	0.313577	1.28202	1.6236	1.13599	1.56105	0.583773	0.583773	3.23508e-10	0.285879	0.472645	0.423427	0.292161	0.184344	0.101093	0.163124	0.107998	0.373405	0.297567
Tmem50a	1.68278e-35	0.39185	3.24945e-31	1.5449	1.61115	2.33076	2.91378	2.71674	2.45332	1.72208	2.20827	2.20827	1.82154e-102	0.422998	1.28733	1.29531	1.36128	0.557418	0.842607	0.802801	1.04877	1.22157	1.13825
Ppm1d	8.08841e-36	0.417427	1.56187e-31	0.539502	0.440745	0.440144	1.29906	1.12373	0.265488	0.212499	0.555223	0.555223	4.14268e-53	0.40726	0.523634	0.650494	0.567033	0.258342	0.152505	0.238403	0.129101	0.115724	0.260241
Acly	2.3744e-36	0.414766	4.58497e-32	0.916788	1.11675	1.10206	1.46389	2.321	1.79034	1.54204	1.50884	1.50884	3.33347e-87	0.521805	0.987977	0.891094	1.00748	0.344358	0.43092	0.487547	0.563076	0.876673	0.641694
Ube2b	1.51697e-36	0.327458	2.92928e-32	3.08366	3.43014	3.57551	4.42762	4.0519	3.38752	3.10482	2.9471	2.9471	5.35705e-53	0.315392	1.39847	1.57498	1.37469	1.02506	0.985	1.0187	1.24307	1.3356	1.21754
Abtb1	4.06307e-37	0.334514	7.84578e-33	0.198529	0.346626	0.362969	0.860989	0.506095	0.204711	0.513345	0.133352	0.133352	8.13464e-40	0.356158	0.464745	0.454473	0.563193	0.0527761	0.114686	0.165845	0.214416	0.24487	0.323432
Large	1.212e-37	0.36534	2.34037e-33	0.307602	0.328662	0.308459	1.03141	0.69746	0.340319	0.278552	0.381161	0.381161	2.53884e-50	0.437545	0.599981	0.403531	0.52462	0.131934	0.141478	0.246586	0.116077	0.155582	0.290364
Smim14	3.87751e-38	0.426063	7.48748e-34	0.988881	2.16424	1.91048	2.6635	2.03802	2.6908	1.85611	2.45647	2.45647	3.3175e-91	0.503388	1.08606	1.18571	1.13916	0.379942	0.490855	0.564891	0.659706	1.08973	0.920694
Shisa4	3.3323e-38	0.428388	6.43466e-34	0.906472	0.734737	0.70308	2.31726	1.73649	1.57814	0.731901	0.99808	0.99808	4.11107e-227	0.733404	1.27527	1.49046	1.27975	0.510866	0.563683	0.666601	0.653007	0.863789	0.5126
Harbi1	2.24333e-38	0.35083	4.33188e-34	0.37223	0.298562	0.328669	0.805371	0.807889	0.183133	0.140021	0.197492	0.197492	6.83419e-31	0.334319	0.453289	0.372609	0.432187	0.106562	0.108947	0.166087	0.16096	0.122405	0.216277
Rtkn2	2.30073e-39	0.413054	4.44271e-35	0.662894	0.0262178	0.0699285	0.902969	1.22964	0.0649204	0.0142469	0.0797262	0.0797262	1.68325e-152	0.53672	0.630112	0.595672	0.526438	0.232489	0.0516925	0.239569	0.0843079	0.0209454	0.0190906
Slc19a1	4.76345e-40	0.333036	9.19823e-36	0.164694	0.16844	0.331453	0.600064	0.863921	0.11922	0.123721	0.158635	0.158635	1.25673e-70	0.436849	0.568374	0.551034	0.488018	0.0735638	0.190044	0.191601	0.125046	0.0875129	0.11462
Sirt2	2.24494e-40	0.434231	4.33498e-36	0.552717	0.805602	0.735515	1.30722	1.72609	0.84501	0.598048	0.84269	0.84269	1.68925e-78	0.518544	0.901751	0.949823	0.929227	0.295526	0.397178	0.428631	0.454438	0.532884	0.614327
Cxx1b	1.9962e-41	0.500309	3.85465e-37	0.491819	1.34446	1.07312	1.89618	1.40299	1.41463	1.41155	1.50184	1.50184	4.05435e-41	0.451401	1.00869	0.869167	1.06568	0.398792	0.405917	0.479143	0.733834	0.967261	0.916731
Kdm6b	1.74245e-41	0.461245	3.36468e-37	0.736058	2.38143	2.17324	2.63266	1.47947	1.50281	2.38701	2.53105	2.53105	1.66433e-132	0.705749	1.02656	1.36177	1.10833	0.270844	0.331317	0.448631	0.615843	0.604316	0.680509
Nap1l1	7.24913e-42	0.277303	1.39981e-37	7.11542	3.58791	3.32469	7.27194	9.1293	3.1029	2.05765	5.43934	5.43934	0	0.804159	2.77691	2.80129	2.56028	2.26064	2.06781	2.23581	1.8698	1.31999	1.52951
Tmem176b	5.29496e-42	0.429195	1.02246e-37	0.719393	1.92387	1.64398	2.59048	2.15099	2.81839	1.71868	2.04405	2.04405	5.4789e-116	0.504619	1.28857	1.3641	1.3264	0.342218	0.712665	0.777896	0.936235	1.20626	1.16291
Zc3h14	2.03105e-42	0.435018	3.92195e-38	1.42538	0.818136	0.922832	2.58271	2.1076	0.50307	0.737386	0.748837	0.748837	4.19561e-32	0.390019	0.946767	0.965149	0.948697	0.630323	0.570708	0.667147	0.57024	0.402917	0.489777
Dusp26	1.78863e-42	0.43314	3.45385e-38	0.0947465	3.72045	1.41667	0.852594	2.47593	1.86273	2.08925	2.55026	2.55026	2.56894e-23	0.342008	0.805284	1.43653	0.282997	0.0176096	0.0533634	0.178118	0.0402244	1.10361	1.29962
Ndfip1	1.48624e-42	0.416809	2.86994e-38	0.349465	0.480513	0.33219	1.09112	0.895768	0.452493	0.555073	0.456689	0.456689	1.57629e-10	0.311586	0.517965	0.512211	0.504466	0.193383	0.174179	0.23528	0.274849	0.33089	0.33567
Tnrc6b	7.71821e-43	0.453103	1.49039e-38	0.808262	1.04005	1.09921	1.97495	1.72749	0.627591	0.891333	0.655318	0.655318	2.78176e-117	0.585898	0.90655	0.964272	0.842762	0.289769	0.359371	0.431544	0.35786	0.361299	0.476806
Galnt13	2.48863e-43	0.448219	4.80554e-39	0.316963	0.0993147	0.0878623	0.646046	2.30314	0.190065	0.064031	0.206523	0.206523	1.4539e-25	0.303328	0.432778	0.337646	0.215472	0.0985665	0.131003	0.197193	0.00994765	0.0460744	0.0863814
Rprm	1.96739e-43	0.395529	3.79902e-39	0.175088	0.0605218	0.152163	0.129524	1.63519	1.75495	0.17496	0.0539289	0.0539289	9.95229e-176	0.832734	1.36396	1.42328	0.980379	0.306226	0.542565	0.564163	0.439829	0.727241	0.471671
Atf4	1.96475e-43	0.457577	3.79393e-39	1.42323	1.31638	1.34684	2.14765	3.06074	1.17169	1.39863	1.32632	1.32632	1.39382e-273	0.767775	1.56727	2.30934	1.37385	0.904191	0.807832	1.02096	0.953857	0.907474	0.895862
Gpx4	7.71756e-44	0.319292	1.49026e-39	3.96988	2.72528	2.91267	5.37542	8.88435	3.63178	2.80942	3.75986	3.75986	0	0.647203	2.66407	2.3402	2.60897	1.799	2.13462	2.21118	1.71435	2.01027	1.74242
Dnajc12	6.87495e-45	0.412214	1.32755e-40	0.247404	0.658923	0.388861	0.949143	1.15682	0.271555	0.386944	1.49304	1.49304	0.00222431	0.266587	0.522088	0.364242	0.601035	0.28801	0.317985	0.329783	0.194573	0.278659	0.28098
Tmem59	1.24496e-45	0.360593	2.40401e-41	2.7948	3.51611	3.58644	5.24356	4.35944	2.17824	3.51724	3.65172	3.65172	0	0.786881	1.74212	1.84851	1.74918	0.818774	0.955501	1.07838	1.06987	1.05466	1.39636
Rem2	1.68758e-46	0.393508	3.25871e-42	0.135381	0.614538	0.491207	0.414502	1.23162	0.390136	0.546371	0.868449	0.868449	3.71176e-197	0.726664	0.985085	1.06782	0.883236	0.121632	0.122757	0.258549	0.435742	0.468853	0.765617
Slc6a6	1.09364e-46	0.460942	2.11181e-42	0.800541	0.779075	0.868162	0.893517	1.93184	0.632037	0.636218	1.23588	1.23588	0.00041483	0.263794	0.467503	0.313129	0.398061	0.192219	0.18599	0.157497	0.351465	0.258465	0.331565
Serinc3	7.73157e-47	0.425031	1.49297e-42	0.36815	0.398653	0.375783	0.913916	1.23664	0.450126	0.476175	0.598682	0.598682	3.0628e-222	0.748328	0.983998	1.19118	0.852705	0.215332	0.263047	0.409902	0.280503	0.350316	0.361338
Btbd17	5.86436e-47	0.510347	1.13241e-42	2.94486	0.0741185	1.43169	4.12148	0.469031	0.171656	0.0580723	0.0478114	0.0478114	0	0.91224	1.32963	1.77694	1.85192	0.991301	0.4194	0.579822	1.52841	0.22186	0.548693
Slc22a17	5.64733e-48	0.459636	1.0905e-43	0.292357	1.02321	0.665402	0.866471	1.91532	0.924823	0.948771	1.48015	1.48015	3.52054e-71	0.511287	0.807836	0.843082	0.726517	0.1521	0.28728	0.348252	0.258813	0.41542	0.570807
Zdhhc2	4.98875e-49	0.456295	9.63328e-45	0.223262	0.0377793	0.0244909	0.394182	2.02049	0.359145	0.0225286	0.024158	0.024158	2.88186e-72	0.519665	0.674496	0.523882	0.695262	0.185796	0.21968	0.333873	0.088619	0.140777	0.0243363
Wdtc1	1.68485e-49	0.36796	3.25344e-45	0.175212	0.272419	0.185215	0.649877	0.771339	0.268123	0.214718	0.357509	0.357509	6.66481e-27	0.33475	0.473557	0.478745	0.493198	0.204667	0.150538	0.183545	0.145401	0.205338	0.247745
Cers4	7.35635e-50	0.410513	1.42051e-45	0.19732	0.22659	0.136337	0.631618	1.17687	0.69271	0.348799	0.692382	0.692382	0.000843289	0.281751	0.473518	0.518191	0.371745	0.0850656	0.154711	0.194546	0.105603	0.41211	0.160992
Klhdc8b	6.79207e-50	0.418974	1.31155e-45	0.451208	0.216574	0.257562	0.656346	1.3011	0.815589	0.392517	0.637126	0.637126	3.2587e-100	0.616319	0.964957	1.0121	0.655062	0.14192	0.331235	0.361354	0.459949	0.472366	0.234826
Zfp385a	4.3343e-50	0.461773	8.36954e-46	0.35753	0.947772	0.8341	1.36627	1.60433	0.643939	0.918424	0.980812	0.980812	1.1217e-20	0.336478	0.97001	0.949036	0.984839	0.350203	0.679745	0.665508	0.705505	0.73493	0.824515
Trappc2l	1.92003e-51	0.464636	3.70758e-47	0.824331	2.02774	1.36692	2.09808	2.1861	2.13365	2.01545	2.43865	2.43865	5.29693e-33	0.347466	0.914434	0.819467	1.08573	0.460921	0.436362	0.500982	0.74826	0.980754	0.897479
Rnf11	1.90702e-51	0.465767	3.68246e-47	1.48519	1.24438	1.44035	2.6505	2.12858	1.78941	1.21644	1.73021	1.73021	1.75233e-45	0.412187	0.96387	1.11342	0.977042	0.584574	0.521302	0.570201	0.680242	0.754022	0.709705
Tob2	1.19607e-51	0.393712	2.30962e-47	0.215482	0.169176	0.192612	0.798789	0.841373	0.147126	0.195885	0.246944	0.246944	1.05548e-21	0.267586	0.339563	0.297763	0.335162	0.0907022	0.125912	0.144277	0.0876025	0.0560082	0.061832
3632451O06Rik	3.36175e-52	0.532112	6.49153e-48	0.107079	0.234026	0.186591	1.737	0.429755	0.371396	3.21209	0.765685	0.765685	2.27321e-216	0.783414	0.817378	0.8584	1.40038	0.0446238	0.115034	0.295112	0.189881	0.392955	0.451575
Atp6v1b2	1.9438e-52	0.491246	3.75347e-48	0.516534	1.3427	0.989717	1.43433	2.20985	1.1257	1.64248	1.86168	1.86168	2.87433e-196	0.710944	1.1601	1.21282	1.03385	0.331779	0.379552	0.487785	0.508854	0.701682	0.756296
Ccndbp1	1.88584e-52	0.459243	3.64155e-48	0.440028	0.631046	0.676751	1.26043	1.27992	0.712402	0.632263	0.368884	0.368884	1.73683e-69	0.472997	0.724367	0.701873	0.768419	0.190442	0.238001	0.262012	0.368558	0.441958	0.472383
Pink1	8.54097e-53	0.4708	1.64926e-48	0.489601	0.733053	0.640266	1.46731	1.29534	0.66111	1.33638	1.26145	1.26145	9.3221e-173	0.662474	0.895192	0.827017	0.911481	0.217168	0.258464	0.306029	0.250745	0.456643	0.537584
Celf3	3.04301e-53	0.419418	5.87605e-49	0.217515	2.25097	2.89232	1.08866	1.91817	0.972264	1.16145	1.75331	1.75331	0	0.988676	1.57395	1.67133	1.39792	0.199105	0.0867759	0.448835	0.86635	1.00748	1.57938
Chd7	1.42752e-54	0.398272	2.75654e-50	4.55366	1.31891	2.60965	5.40729	4.20703	1.26561	2.42632	0.680925	0.680925	2.00513e-81	0.358887	1.52455	1.45626	1.58227	1.41575	1.12776	1.24325	1.4202	0.982468	1.31219
Wscd1	1.02351e-54	0.500535	1.9764e-50	0.341146	0.0777583	0.485757	0.525663	2.20734	0.161929	0.062976	0.140316	0.140316	1.86553e-14	0.310356	0.518158	0.371894	0.111369	0.0959749	0.185031	0.252411	0.0161871	0.0472118	0.0855877
Phip	1.0213e-54	0.33571	1.97214e-50	5.40666	6.36417	3.80136	6.54778	5.97225	2.44287	5.37998	3.24808	3.24808	6.2431e-156	0.507108	1.45757	1.52843	1.58093	1.22645	0.872375	1.0499	1.2318	0.932122	1.21648
L3hypdh	2.51194e-55	0.409053	4.85055e-51	0.116209	0.351813	0.239388	1.02516	0.5029	0.292184	0.188785	0.270098	0.270098	1.67617e-05	0.254257	0.370929	0.315897	0.356496	0.0995386	0.116628	0.196784	0.158944	0.17591	0.237044
Jam2	3.8064e-57	0.411535	7.35015e-53	1.2921	0.0703349	0.305102	1.30578	0.59552	0.0597564	0.044284	0.079659	0.079659	3.84977e-35	0.332093	0.486639	0.34097	0.572895	0.582523	0.115478	0.194875	0.351888	0.0512918	0.223976
Rabepk	3.77753e-58	0.482839	7.29441e-54	0.28445	0.268478	0.261788	0.821719	1.57876	0.254397	0.346757	0.245763	0.245763	7.48509e-28	0.394585	0.626051	0.625111	0.517914	0.170528	0.285478	0.289329	0.167695	0.178002	0.186729
Tbc1d24	4.12799e-59	0.388496	7.97116e-55	0.121982	0.318426	0.114229	0.584787	0.80339	0.330651	0.154692	0.205987	0.205987	9.1652e-12	0.276287	0.400933	0.448398	0.423575	0.128732	0.110202	0.192105	0.119955	0.193124	0.173781
4833439L19Rik	1.52482e-60	0.510265	2.94443e-56	1.14207	1.1386	1.51676	1.8623	2.27344	1.06444	1.31143	0.814317	0.814317	5.01326e-09	0.280569	0.858789	1.04064	1.00837	0.649017	0.429075	0.482543	1.00256	0.93151	0.951907
Ptov1	8.31679e-63	0.316779	1.60597e-58	5.84888	7.65711	6.32416	7.90276	7.17475	5.65725	7.5674	6.88769	6.88769	0	0.519246	2.28982	2.2741	2.40574	1.78864	1.76883	1.82436	1.96659	1.97414	2.03632
Chrna3	7.95821e-63	0.434131	1.53673e-58	0.442752	0.337519	0.468874	0.346384	1.49955	1.4442	0.187227	0.1178	0.1178	7.05446e-53	0.427657	0.822869	0.673505	0.911442	0.303399	0.145078	0.243123	0.916924	0.873569	0.589061
Ubxn6	7.57676e-63	0.514617	1.46307e-58	0.73403	1.54473	1.1607	1.84062	2.45785	1.27497	1.3989	1.46914	1.46914	5.38207e-117	0.564882	1.00429	1.06599	1.06545	0.35737	0.404308	0.513175	0.534823	0.72955	0.781697
Tmem200c	5.11838e-63	0.362452	9.8836e-59	0.0742586	0.282309	0.108089	0.651184	0.622862	0.0373176	0.0473576	0.0879262	0.0879262	1.34375e-83	0.401793	0.45689	0.476395	0.418009	0.0696783	0.101315	0.143601	0.055724	0.0502999	0.0650352
Trp53inp2	5.2768e-65	0.369372	1.01895e-60	0.185223	0.313209	0.394215	0.894979	0.333587	0.379756	0.372971	0.424409	0.424409	5.19169e-65	0.438304	0.545612	0.548728	0.853028	0.209182	0.0573017	0.128703	0.430072	0.377807	0.428518
Sat2	5.27241e-65	0.505045	1.0181e-60	0.452574	0.764195	0.463305	1.15066	1.66213	0.428719	0.773487	0.465213	0.465213	6.63183e-133	0.621924	0.858255	0.767143	0.916257	0.242917	0.252048	0.380454	0.341616	0.274062	0.319857
Son	1.76941e-65	0.344164	3.41673e-61	6.0764	6.07996	5.79779	8.03108	8.46559	4.1832	6.36728	4.8759	4.8759	0	0.898063	2.61234	2.57295	2.46218	1.81414	1.65965	1.9082	1.78631	1.61557	1.90576
Kansl1l	6.85542e-66	0.505425	1.32378e-61	0.420181	0.595046	0.351664	1.0262	1.62612	0.25882	0.230659	0.290936	0.290936	2.58431e-61	0.431664	0.558013	0.519059	0.559328	0.214706	0.0885584	0.204606	0.181494	0.199858	0.308764
Nlk	2.74023e-66	0.482858	5.29138e-62	0.397033	2.48332	2.59921	2.57649	1.06143	1.26408	3.4371	1.0484	1.0484	2.80234e-159	0.646829	0.754343	0.723367	1.10614	0.11517	0.149119	0.297576	0.317568	0.326732	0.658557
Nrep	1.59197e-66	0.504906	3.07409e-62	0.743745	4.03488	3.60083	4.17156	1.4114	3.17203	4.18401	2.71515	2.71515	1.62424e-17	0.261788	0.905327	0.715493	1.00453	0.301511	0.366432	0.467394	0.565327	1.28225	1.31661
Tcp11l2	1.04244e-66	0.400306	2.01296e-62	0.151947	0.560718	0.437101	0.84956	0.676474	0.123475	0.40423	0.593741	0.593741	1.49763e-72	0.301861	0.319878	0.364568	0.314906	0.00482738	0.0293558	0.0630508	0.0784167	0.0590196	0.138232
Snx10	5.88111e-67	0.516984	1.13564e-62	0.330803	0.46498	0.319998	0.989882	2.10533	1.54338	0.307354	0.488556	0.488556	3.52419e-32	0.381504	0.535395	0.771249	0.377424	0.0626893	0.142436	0.18732	0.1498	0.328903	0.129028
Abcg1	4.21698e-67	0.365852	8.14299e-63	0.257164	0.215573	0.262065	0.843494	0.405407	0.115955	0.196448	0.43104	0.43104	5.04478e-119	0.437814	0.427416	0.390173	0.585782	0.067396	0.0238231	0.101397	0.102294	0.0766925	0.180639
Ntm	1.91889e-67	0.446472	3.70537e-63	0.429978	0.426492	1.51494	0.990344	1.6719	2.98665	3.84492	3.35021	3.35021	1.24295e-26	0.386538	0.767796	0.731531	0.668325	0.483217	0.155831	0.343272	0.261629	0.831601	0.592056
Gse1	1.53567e-67	0.458646	2.96538e-63	0.848343	0.170837	0.403216	1.24032	0.832857	0.32346	0.566751	0.65507	0.65507	5.57099e-41	0.392795	0.590945	0.702573	0.55362	0.362482	0.132305	0.220623	0.315801	0.329987	0.478553
Serinc1	1.44753e-67	0.474874	2.79518e-63	2.61794	2.49673	4.5668	4.88653	2.88011	4.97041	3.59027	2.61803	2.61803	2.98475e-98	0.490943	1.13893	1.34629	1.21389	0.625373	0.491934	0.553025	0.933114	1.00855	1.15836
Insm1	1.68528e-68	0.487856	3.25427e-64	3.03217	0.536526	1.2774	2.45082	1.79973	0.412194	1.74698	0.36889	0.36889	1.71801e-82	0.513136	0.688718	1.26529	0.776551	0.798008	0.227065	0.278219	0.357707	0.259767	0.400273
Epha5	1.2628e-68	0.443177	2.43847e-64	2.26213	1.55342	4.78855	5.88866	6.24245	2.8777	1.88808	1.66059	1.66059	1.01049e-103	0.485342	1.63929	1.48754	1.51796	0.910553	1.18126	1.29021	1.17701	1.02474	1.25918
Hist3h2ba	3.5137e-69	0.44628	6.78495e-65	1.86071	13.2251	10.4601	3.73689	9.92813	5.73306	8.92373	7.62049	7.62049	3.75042e-167	0.437313	2.08307	2.13745	2.29552	1.31645	1.03753	1.44133	2.03479	2.44368	2.66444
Cep290	1.78036e-69	0.55643	3.43787e-65	0.710292	0.41852	0.338031	1.26728	2.27482	0.439181	0.384949	0.335134	0.335134	2.00108e-14	0.350417	0.683248	0.741758	0.50457	0.372096	0.291563	0.392188	0.245202	0.310005	0.279299
Mrpl49	3.85863e-70	0.549433	7.45101e-66	1.05822	0.781438	0.88591	2.65788	2.16734	0.797755	0.902425	0.899196	0.899196	2.25301e-180	0.654072	1.21914	1.14879	1.41155	0.709499	0.62558	0.778444	0.596361	0.49229	0.63506
Mxi1	3.29125e-70	0.51359	6.3554e-66	0.481285	1.10628	0.858867	1.65027	1.39286	0.318823	0.736981	0.794634	0.794634	5.20301e-69	0.498789	0.719338	1.07316	0.714208	0.173754	0.227986	0.370321	0.330712	0.323988	0.489683
Mgst3	1.93712e-72	0.5539	3.74058e-68	0.399467	1.09224	0.580136	1.18273	2.72452	4.39256	1.26679	1.47018	1.47018	1.51977e-38	0.310029	0.922354	0.751334	0.808091	0.15381	0.317505	0.366341	0.441944	1.43255	0.602433
St13	2.62125e-73	0.438744	5.06164e-69	3.67241	3.13436	3.23105	5.17935	6.55559	3.59486	3.38734	3.56787	3.56787	7.02756e-130	0.419113	1.75048	1.65395	1.76419	1.38401	1.46257	1.39198	1.46292	1.13812	1.27998
Madd	1.40919e-73	0.404301	2.72115e-69	0.280213	0.308118	0.309183	0.549622	0.974717	0.229698	0.169907	0.370636	0.370636	1.99533e-35	0.323786	0.416523	0.407703	0.332941	0.139229	0.0630495	0.121602	0.112882	0.150645	0.212738
Nrip1	1.32297e-74	0.562536	2.55465e-70	1.09901	1.06938	0.668334	2.02866	2.92553	0.547043	0.383809	0.678089	0.678089	3.1744e-38	0.438644	0.696117	0.651638	0.533903	0.315312	0.260761	0.310752	0.276504	0.182426	0.207163
Aplp2	1.22502e-74	0.500216	2.3655e-70	1.99006	1.63791	1.67935	4.81571	3.8178	2.83831	1.90994	2.01502	2.01502	0	1.01409	1.42948	1.55751	1.49331	0.419451	0.470944	0.670168	0.403724	0.592169	0.638594
Ogt	8.94967e-75	0.490578	1.72818e-70	1.77312	3.63864	2.96731	4.49682	3.69883	2.16866	3.49056	3.12468	3.12468	4.79178e-297	0.766226	1.39796	1.49694	1.32469	0.676142	0.62224	0.741183	0.744896	0.646639	0.910599
Atxn7l3b	1.02177e-77	0.31161	1.97304e-73	6.97514	13.4323	10.7714	10.3695	11.685	9.91374	14.1605	11.6955	11.6955	8.03967e-229	0.453544	2.16621	2.15306	1.99616	1.59316	1.64316	1.61016	1.83899	1.90779	2.02382
H2-Ke6	3.45834e-78	0.541582	6.67806e-74	0.91739	0.75208	1.15552	1.61434	2.04585	0.529234	0.77495	0.7501	0.7501	3.95476e-158	0.63346	1.20702	0.977903	1.02276	0.668999	0.527844	0.614716	0.884312	0.346947	0.405157
Shisa2	1.40379e-79	0.520779	2.71073e-75	0.930523	0.0472922	0.419754	1.55223	1.74064	0.106996	0.0457861	0.0196726	0.0196726	0	1.39122	1.7382	1.88998	1.69127	0.700654	0.444036	0.663832	0.712761	0.0432827	0.270017
BC029214	1.18643e-79	0.500412	2.29099e-75	0.294192	0.706622	0.421444	1.21034	1.02528	0.620392	0.645673	0.461541	0.461541	1.4384e-186	0.658209	0.771404	0.898208	0.807171	0.0830993	0.119963	0.217537	0.222548	0.336411	0.274905
Svip	4.18558e-80	0.432294	8.08236e-76	0.0792467	0.145776	0.138607	0.414038	1.17802	0.27694	0.281288	0.316423	0.316423	7.69316e-301	0.847971	0.914918	0.864434	1.02425	0.0592672	0.136248	0.300455	0.15776	0.28437	0.112671
Cnrip1	3.14937e-80	0.54105	6.08143e-76	0.602842	1.8283	1.30435	1.67987	2.69124	1.93441	2.22439	2.40589	2.40589	1.19533e-138	0.648118	1.04556	1.3046	0.824388	0.195939	0.31802	0.386967	0.305632	0.712541	0.724264
Tshz2	4.39911e-81	0.566995	8.49469e-77	0.204523	0.712272	0.425597	0.916417	1.8349	0.813189	0.186602	0.798561	0.798561	3.86401e-71	0.461307	0.705465	0.697303	0.489124	0.0852054	0.114737	0.225917	0.113697	0.337351	0.836722
Gabarap	2.67425e-81	0.458632	5.16397e-77	3.09543	3.63321	3.66501	5.15709	5.83465	5.61721	4.06717	4.19291	4.19291	0	0.678702	2.2396	2.33769	2.3333	1.32666	1.50334	1.57059	1.77201	2.10656	1.73926
Thsd7a	2.51846e-81	0.521612	4.86314e-77	0.117417	0.468399	0.511169	0.769499	1.49335	0.607508	0.166809	1.52527	1.52527	1.61735e-228	0.736148	0.91148	1.08217	0.883399	0.141332	0.0723343	0.321744	0.25586	0.515495	0.569308
Dgkd	4.83699e-83	0.45735	9.34024e-79	0.314397	0.185661	0.366678	1.03918	0.728054	0.193984	0.185249	0.253686	0.253686	2.5121e-124	0.534343	0.642092	0.531363	0.730588	0.198331	0.119137	0.209389	0.250555	0.125164	0.190004
Casz1	1.95716e-83	0.592433	3.77927e-79	0.418754	0.210812	0.108072	3.33863	2.00049	0.274478	0.0651306	0.214957	0.214957	5.1574e-45	0.438729	0.809954	0.81568	0.866009	0.227006	0.561095	0.684278	0.173611	0.0777426	0.056826
Prom1	1.40545e-83	0.510671	2.71393e-79	0.382409	0.0571805	0.0897096	0.822338	1.4264	0.0482917	0.100277	0.0842242	0.0842242	1.70543e-154	0.649998	0.826945	0.722637	0.762721	0.30647	0.214227	0.331187	0.234257	0.0744969	0.0563192
Cited2	3.81174e-85	0.561681	7.36046e-81	1.27839	4.34774	5.69738	5.73335	1.99529	2.84204	10.6786	4.81497	4.81497	2.0812e-136	0.657041	1.34552	1.5172	1.27192	0.362116	0.348895	0.583256	0.645348	1.17083	1.6774
Magi2	1.49257e-85	0.518206	2.88215e-81	0.26255	0.352587	0.180377	1.04166	1.47134	0.311039	3.88655	0.312168	0.312168	3.0678e-38	0.308993	0.377832	0.532987	0.267965	0.0521709	0.0800286	0.158329	0.0569874	0.0907997	0.109477
Tet3	4.04769e-87	0.584269	7.8161e-83	0.591768	0.902806	0.88343	2.17285	1.40449	0.670662	0.972521	0.747292	0.747292	3.30218e-30	0.392347	0.626426	0.629288	0.574636	0.218359	0.232874	0.289142	0.290251	0.322242	0.419768
Vps37b	1.62639e-87	0.566774	3.14056e-83	1.60916	0.631626	1.40457	2.76432	1.60996	0.380033	0.468968	0.313481	0.313481	3.35703e-239	0.740622	1.05126	1.04427	1.16389	0.579425	0.321231	0.45961	0.520297	0.301351	0.440666
Nkiras2	1.69516e-89	0.60931	3.27334e-85	0.802239	0.940081	1.07496	2.5921	1.56234	0.904715	0.980708	0.892544	0.892544	1.9326e-157	0.63383	1.16038	1.21398	1.12857	0.493165	0.516294	0.606715	0.642866	0.686644	0.694639
Ncbp3	1.46947e-89	0.571517	2.83755e-85	0.372807	0.509909	0.65334	1.05687	2.03192	0.279019	0.452227	0.516263	0.516263	5.55615e-106	0.549197	0.729083	0.658571	0.649556	0.177463	0.148194	0.324918	0.181235	0.16659	0.358167
Ahcyl2	9.10344e-90	0.589077	1.75787e-85	0.315944	0.596456	0.227722	0.62373	2.30257	0.557271	0.699901	0.568313	0.568313	0	0.968486	1.10812	1.02378	1.16008	0.12723	0.185698	0.383462	0.230852	0.217911	0.206023
Ndufv3	4.26407e-90	0.485933	8.23392e-86	2.70261	3.60187	3.16955	5.39287	5.86432	4.2229	4.18208	3.63397	3.63397	1.83245e-253	0.578477	1.75452	1.5182	1.98307	0.939526	1.25936	1.27999	1.21949	1.45362	1.25768
Cirbp	1.65484e-90	0.461719	3.19549e-86	2.54367	8.80678	4.54567	5.18447	7.31562	5.05054	8.65206	8.12014	8.12014	0	0.69809	1.84894	1.91252	1.74646	1.00431	0.949262	1.12511	1.11522	1.54595	1.69661
Smpd1	2.75059e-92	0.534566	5.3114e-88	0.337374	0.287092	0.254602	1.07979	1.29102	0.502438	0.378843	0.537804	0.537804	2.36172e-83	0.49595	0.654301	0.70559	0.609766	0.109268	0.189812	0.248479	0.229233	0.257839	0.243725
Enho	1.46462e-92	0.478887	2.82818e-88	0.0650084	0.402717	0.343249	0.98168	0.767408	0.745694	0.489901	0.504997	0.504997	5.8783e-75	0.493127	0.642098	0.690479	0.738897	0.0517804	0.134629	0.203945	0.15596	0.453607	0.41515
Gdap1l1	8.24005e-96	0.492707	1.59115e-91	0.113884	0.795613	0.353969	0.990931	0.903872	1.01023	0.596814	0.597568	0.597568	9.81751e-220	0.688817	0.85695	1.05216	1.06822	0.0687254	0.0613599	0.22956	0.372042	0.747129	0.553357
Mxd4	4.79769e-97	0.538318	9.26433e-93	0.226623	0.839879	0.694091	1.69315	0.663052	0.538126	0.697888	0.634805	0.634805	2.66045e-106	0.535321	0.656413	0.468807	0.906419	0.0578187	0.110089	0.181947	0.333249	0.360992	0.450907
Adck4	2.29616e-97	0.492533	4.43389e-93	0.134071	0.245305	0.28484	0.743062	1.10305	0.192998	0.157242	0.103091	0.103091	3.06826e-186	0.652381	0.752127	0.734784	0.657095	0.0504997	0.139021	0.227569	0.136706	0.128686	0.180397
Robo2	1.7885e-99	0.649046	3.45358e-95	0.595052	1.98147	0.65689	3.55347	1.97384	1.80653	1.23925	2.24889	2.24889	0	1.05536	1.39976	1.24477	1.59728	0.308016	0.244926	0.558659	0.554209	0.698565	0.481955
Camk2d	1.5403e-100	0.606556	2.97433e-96	0.715425	0.815857	0.964971	2.15767	3.53775	2.58286	1.27882	2.80889	2.80889	1.36634e-161	0.6675	0.897851	1.27047	0.857614	0.259415	0.28959	0.405378	0.292417	0.301016	0.384918
Hist1h1c	1.03441e-100	0.736029	1.99744e-96	0.869934	1.28102	1.11874	3.92551	2.62153	0.294593	0.867525	0.554322	0.554322	2.52436e-05	0.393031	0.797335	1.53856	0.955499	0.86645	0.415455	0.86288	0.466151	0.398549	0.456314
Wdr66	2.66674e-101	0.605621	5.14948e-97	1.72391	0.126331	0.54615	2.41873	2.468	0.309586	0.48179	0.341748	0.341748	6.12947e-20	0.355234	0.648508	0.515227	0.777556	0.527292	0.341318	0.315793	0.607132	0.162851	0.155541
Pclo	1.20414e-101	0.442847	2.32519e-97	0.0659936	0.228864	0.0909258	0.475426	0.980257	0.647694	0.36718	0.224499	0.224499	4.36963e-184	0.632893	0.704802	0.630584	0.617952	0.0525598	0.0615821	0.178811	0.134312	0.217577	0.0754298
Ankrd12	8.4963e-103	0.627077	1.64064e-98	0.311531	1.65288	0.680869	1.6238	2.27743	2.04263	1.75998	1.64692	1.64692	2.01982e-73	0.514119	0.867448	0.938501	0.72355	0.130487	0.242086	0.368826	0.319367	0.674361	0.604542
Clstn1	5.95052e-104	0.635607	1.14905e-99	0.255661	0.674422	0.306026	1.55708	2.19118	1.13037	0.461384	0.824552	0.824552	0	0.91196	1.2481	1.43907	0.933241	0.208351	0.359607	0.515491	0.231332	0.452199	0.322818
Sys1	2.79198e-105	0.64846	5.39132e-101	1.21475	1.5062	1.41217	2.91761	3.9146	1.32981	1.35457	1.28982	1.28982	1.23372e-37	0.383239	0.996864	1.1687	0.95231	0.544252	0.602897	0.660258	0.639531	0.782843	0.729205
Abhd17a	1.82368e-106	0.63042	3.52152e-102	0.868041	1.06213	0.82136	2.79491	2.28898	0.802156	1.14958	1.33563	1.33563	1.63803e-57	0.464209	1.10478	0.920052	1.24442	0.572113	0.750351	0.721049	0.600053	0.751964	0.642151
Pias3	1.375e-108	0.496935	2.65512e-104	0.149889	0.0848017	0.126411	0.879245	0.995091	0.121412	0.0849726	0.127539	0.127539	1.41361e-65	0.438804	0.568909	0.485956	0.455833	0.140236	0.144235	0.22081	0.126471	0.0812954	0.127147
Chchd10	8.07822e-110	0.668178	1.5599e-105	0.3093	0.113074	0.187154	0.618826	2.8782	0.372222	0.102558	0.490662	0.490662	1.46084e-25	0.387192	0.625061	1.03612	0.416849	0.101732	0.384425	0.316348	0.255225	0.153218	0.100132
Ampd2	1.38873e-110	0.491251	2.68164e-106	0.0872859	0.201276	0.171688	0.661453	1.06487	0.155135	0.0705027	0.238459	0.238459	9.59008e-165	0.61542	0.716302	0.660382	0.604112	0.0884719	0.147084	0.227638	0.0616363	0.0906358	0.171166
Ccdc126	8.90584e-111	0.43415	1.71972e-106	0.0860926	0.0985296	0.0732617	0.540417	0.898842	0.0344067	0.204632	0.313661	0.313661	1.08989e-54	0.294283	0.348779	0.300393	0.242451	0.0698529	0.0559788	0.0929076	0.0506426	0.0326075	0.039421
Pcmtd2	2.56111e-111	0.608915	4.9455e-107	0.515003	0.600928	0.686822	1.60999	1.70876	0.30604	0.649269	0.802	0.802	1.31635e-203	0.673193	0.81652	0.857718	0.807252	0.12207	0.154491	0.268691	0.260943	0.127515	0.307329
Zfand6	2.63694e-113	0.525747	5.09193e-109	3.25953	2.41523	3.44511	5.57628	4.82455	1.98765	2.61618	3.18654	3.18654	4.98676e-182	0.548437	1.3908	1.36098	1.44697	0.966227	0.851321	0.909252	0.999313	0.851036	1.0701
Ercc3	6.94701e-114	0.451512	1.34147e-109	0.109546	0.146281	0.0973191	0.228103	1.35945	0.0911577	0.0690854	0.0289879	0.0289879	2.22618e-178	0.673749	0.788473	0.66224	0.430402	0.0740459	0.0757814	0.195929	0.0590749	0.0505822	0.0566171
Camk2b	8.41236e-115	0.494621	1.62443e-110	0.113373	0.295112	0.106376	0.613159	1.02866	0.286101	0.239607	0.434728	0.434728	4.05816e-76	0.302491	0.280135	0.350091	0.380196	0.016928	0.016889	0.0455564	0.00955275	0.054681	0.0376415
Epb41l5	1.93921e-115	0.587906	3.74461e-111	0.600819	0.163642	0.323449	1.66503	1.46989	0.179567	0.201416	0.283487	0.283487	1.53311e-54	0.414248	0.581299	0.568479	0.56847	0.23495	0.188389	0.277439	0.185763	0.0835407	0.152283
Tmem243	4.79117e-116	0.678978	9.25174e-112	0.906114	0.813818	0.594378	2.29055	3.38793	0.458341	0.728871	0.871103	0.871103	2.65697e-103	0.571271	0.86664	1.05536	0.932165	0.434275	0.424859	0.548607	0.207726	0.180882	0.220204
Rsrc2	8.09619e-117	0.504335	1.56337e-112	3.96424	3.9827	3.56664	6.33574	6.2782	2.41653	3.675	3.61106	3.61106	4.63686e-251	0.611588	1.65643	1.72448	1.63878	1.19311	0.998328	1.14546	1.23111	1.05553	1.17177
Trib2	2.73415e-118	0.723236	5.27965e-114	0.563285	1.73051	1.33799	4.33264	1.49893	0.750897	1.06617	0.872984	0.872984	3.00514e-110	0.68159	0.914773	0.684995	1.11743	0.207504	0.236881	0.390779	0.335115	0.47796	0.725117
Mef2d	3.7002e-119	0.415248	7.14508e-115	0.0900855	0.144361	0.216955	0.644988	0.710161	0.100651	0.112267	0.195588	0.195588	3.62136e-77	0.370349	0.411227	0.380787	0.370833	0.054731	0.0651872	0.135736	0.0798097	0.0617438	0.136441
Map2	3.68047e-119	0.623122	7.10698e-115	0.486891	1.55556	0.7826	1.97141	1.72725	1.75284	2.06863	2.19402	2.19402	1.20428e-36	0.368263	0.641513	0.658671	0.84101	0.113834	0.0703711	0.220375	0.50068	0.877199	0.408238
Rtn4rl1	8.6795e-122	0.466625	1.67601e-117	0.161535	0.0733011	0.0491478	0.698728	0.804668	0.423268	0.0228468	0.05905	0.05905	1.72506e-226	0.657735	0.694967	0.981162	0.623964	0.0358553	0.0439238	0.178217	0.096858	0.225775	0.0283579
Bcat1	2.85837e-122	0.692637	5.51951e-118	0.548665	0.932151	0.776346	3.79431	1.47991	0.941234	2.22002	0.991471	0.991471	1.09515e-65	0.481519	0.903687	1.22877	1.36646	0.218639	0.621675	0.686953	0.436254	0.49643	0.829879
Kcne1l	1.64926e-124	0.631036	3.18473e-120	0.511569	0.223224	0.677462	1.98788	0.942416	0.103601	0.310248	0.165746	0.165746	0.00247676	0.29827	0.530049	0.401307	0.698402	0.236622	0.276969	0.293661	0.433541	0.234642	0.304394
Pgm2	4.64768e-128	0.721774	8.97467e-124	0.448676	0.4179	0.394077	2.33124	2.972	0.52493	0.59913	0.337778	0.337778	0	1.26117	1.50163	1.59206	1.38048	0.100473	0.292053	0.58284	0.310425	0.187109	0.253287
Cadm3	2.74053e-128	0.644161	5.29197e-124	0.404967	0.72198	2.06597	2.16101	1.31876	0.989793	1.1521	0.487807	0.487807	0	0.884464	0.967809	1.11031	1.24959	0.0884587	0.0997891	0.306576	0.205489	0.362443	0.4789
Snrk	7.84358e-130	0.580692	1.5146e-125	0.274581	0.263073	0.259196	1.09665	1.32852	0.295154	0.216052	0.271721	0.271721	3.91749e-171	0.686128	0.889308	0.758816	0.792535	0.172106	0.203152	0.292629	0.233453	0.262927	0.278852
Msi1	7.30888e-131	0.559201	1.41134e-126	4.6669	1.35259	1.73725	5.93968	4.23813	0.944423	1.7343	1.63894	1.63894	3.52876e-79	0.33318	1.55104	1.43568	1.72887	1.6151	1.26579	1.35498	1.55691	0.77445	1.0147
Rora	2.79169e-132	0.694814	5.39075e-128	1.13302	0.403832	0.424577	1.71457	3.05012	1.39559	0.351231	0.407457	0.407457	1.74284e-166	0.653087	0.864784	0.934906	0.641324	0.323465	0.240817	0.338731	0.163995	0.10599	0.141422
Hist1h2al	1.53037e-132	0.693632	2.95515e-128	0.443488	1.11505	1.39234	1.76209	2.63961	0.34579	0.993651	0.469738	0.469738	1.64469e-41	0.385821	1.08406	1.16203	1.3575	1.16045	0.380843	1.27502	0.657171	0.790766	0.983702
Arid3b	6.98796e-133	0.452383	1.34937e-128	0.104059	0.102841	0.0915517	0.500276	0.975056	0.0977293	0.125394	0.143469	0.143469	1.67763e-59	0.407166	0.54127	0.556468	0.429998	0.098276	0.0788768	0.174401	0.161129	0.230529	0.188071
Plekhb1	6.6839e-136	0.592287	1.29066e-131	0.239877	0.0215456	0.0373204	0.370575	2.22254	0.0281685	0.0405324	0	0	1.1067e-92	0.33096	0.39764	0.213621	0.131923	0.00415878	0.0305168	0.0781965	0.0172422	0	0
Tmem176a	5.10704e-139	0.649496	9.86169e-135	0.142552	0.212692	0.185213	1.75938	1.20073	0.361492	0.245434	0.554245	0.554245	1.94651e-192	0.747403	0.992733	1.04508	1.04351	0.0864404	0.333967	0.411139	0.25436	0.300104	0.259275
Fth1	5.11606e-140	0.407824	9.87911e-136	13.5057	8.07534	7.22069	13.052	22.2632	12.1503	9.60861	12.2863	12.2863	0	0.490179	2.96568	2.80131	2.88295	2.6636	2.52941	2.58616	2.3372	2.54453	2.13639
Rreb1	1.99021e-141	0.454653	3.8431e-137	0.0631308	0.00703688	0.0237327	0.80161	0.615874	0.0179268	0	0.0243933	0.0243933	1.41776e-64	0.284333	0.287409	0.309255	0.346736	0.0259244	0.0556351	0.10315	0.0261865	0.00798412	0.00849657
Bin1	1.25117e-141	0.673846	2.416e-137	0.367794	1.08831	0.425563	1.58188	1.89269	0.773508	0.903321	0.633385	0.633385	0	0.932963	1.25822	1.37294	1.0175	0.243987	0.322117	0.449797	0.312452	0.459501	0.360497
Rax	5.23468e-142	0.513954	1.01082e-137	7.39487	0.465325	2.60946	9.64801	7.44679	0.633229	0.341301	0.329475	0.329475	2.16597e-137	0.437433	1.79426	1.71703	1.87103	1.403	1.64145	1.67497	1.22035	0.353117	0.603193
Kdm5b	3.57699e-143	0.670581	6.90717e-139	0.813224	2.52757	2.11134	3.05503	2.44995	1.54288	2.15959	2.27126	2.27126	4.23108e-17	0.344146	0.669749	0.776821	0.729493	0.220596	0.224315	0.271931	0.615139	0.6319	0.662475
Map1lc3b	4.78923e-151	0.599913	9.248e-147	2.99683	4.549	4.63443	7.23865	4.56993	6.6113	4.8488	4.4051	4.4051	3.22126e-295	0.556172	1.93595	2.04458	2.17098	1.1266	1.16827	1.21532	1.59809	2.15011	1.80216
Cdc42ep3	3.18394e-152	0.586314	6.14819e-148	0.172392	0.620635	0.22213	0.789594	1.44283	0.499736	0.548891	0.389366	0.389366	1.25837e-186	0.651008	0.775803	0.834155	0.638428	0.140162	0.0577399	0.15938	0.147757	0.323092	0.306221
Gabrb3	3.07665e-156	0.551829	5.94102e-152	0.0450032	0.331339	0.0845862	0.504624	1.37717	0.404324	0.415677	0.6508	0.6508	5.88854e-110	0.414765	0.409955	0.615894	0.441771	0.0335965	0.00219462	0.110716	0.0346647	0.183321	0.111486
Eml5	1.3831e-160	0.621026	2.67077e-156	0.197755	0.758671	0.249065	1.3688	1.20038	0.178037	0.301664	0.646846	0.646846	6.72493e-238	0.711007	0.788487	1.01925	0.848103	0.165901	0.0945859	0.220671	0.307753	0.0847667	0.409842
Ndrg1	2.36971e-161	0.722305	4.5759e-157	1.19147	0.14042	5.80346	5.76134	1.78538	0.382242	0.677414	6.58124	6.58124	2.85171e-109	0.532284	0.802521	1.22669	0.892848	0.242476	0.207376	0.331874	0.157474	0.182232	1.4185
Zranb1	3.95031e-170	0.765621	7.62805e-166	0.842878	1.26707	0.847155	2.87339	2.73829	0.591954	0.823668	1.13915	1.13915	1.32867e-162	0.684738	0.938152	0.954035	0.901476	0.343618	0.265435	0.439793	0.296069	0.250473	0.307761
Cdk2ap2	1.8081e-174	0.904379	3.49144e-170	0.737855	1.25234	0.657793	1.16492	6.07276	0.761968	0.985421	1.22434	1.22434	1.3733e-19	0.396868	0.89777	0.803455	0.717012	0.307397	0.594316	0.578449	0.43216	0.41232	0.43068
Ier3	1.99013e-181	0.498622	3.84293e-177	0.0302682	0.0796982	0.0491948	0.470452	1.03268	0.107318	0.0479353	0.0606371	0.0606371	2.87481e-120	0.401272	0.412664	0.428495	0.369474	0.00761033	0.02915	0.083042	0.031368	0.0450174	0.0306046
Prnp	1.67989e-186	0.784263	3.24386e-182	1.68284	1.18181	1.90676	3.73529	1.95965	1.32049	1.24822	0.871916	0.871916	1.5358e-297	0.840578	1.14897	1.69132	1.44662	0.632444	0.190918	0.41443	0.754766	0.701493	0.80138
Lgalsl	7.43584e-195	0.739136	1.43586e-190	0.201063	0.338849	0.289505	0.93342	2.53258	0.417176	0.378123	0.330315	0.330315	2.71642e-08	0.286487	0.471265	0.488318	0.326262	0.153643	0.227184	0.220573	0.151479	0.192461	0.142578
Gm12802	6.60183e-195	0.487972	1.27481e-190	0.0481431	0.0347003	0.042503	0.626224	0.790996	0.0915734	0.0606655	0.046613	0.046613	3.87766e-222	0.54239	0.533999	0.654905	0.435725	0.0155964	0.0377487	0.104718	0.0203876	0.0169265	0.0149664
Rsrp1	2.90938e-199	0.677394	5.61801e-195	2.82611	4.66195	3.33651	7.30345	7.19955	3.36507	5.02667	4.91397	4.91397	0	1.23945	2.53679	2.65836	2.41713	1.24265	1.24307	1.54443	1.26408	1.4893	1.6772
Impdh1	7.811e-202	0.712595	1.5083e-197	0.472707	0.337908	0.245793	1.16681	1.99561	0.52785	0.336314	0.253555	0.253555	2.33699e-53	0.464789	0.710004	0.706988	0.539968	0.175111	0.183958	0.25244	0.32282	0.428465	0.257085
Scg3	1.51976e-205	0.759624	2.93465e-201	0.117326	1.14536	0.585218	1.01281	2.82173	1.86598	2.42275	1.40978	1.40978	9.52284e-113	0.509148	0.848964	0.779174	0.845597	0.0829493	0.0435492	0.206746	0.327105	0.938922	0.859629
Chrnb4	5.33268e-211	0.502863	1.02974e-206	0.112168	0.0149309	0.0619356	0.243655	1.30744	0.187354	0.0150818	0.0163782	0.0163782	2.3765e-212	0.676397	0.795725	0.581717	0.701539	0.163898	0.0805095	0.170711	0.311471	0.211419	0.117306
Podxl2	9.94971e-212	0.762891	1.92129e-207	0.868754	3.67148	1.20555	3.65703	3.55424	4.94923	7.91905	2.75196	2.75196	1.31352e-70	0.376738	1.14625	1.16227	1.06409	0.379623	0.286272	0.432223	1.01777	1.59933	1.03848
Plcd1	2.11795e-217	0.472723	4.08977e-213	0.0504859	0.0516971	0.130922	0.772834	0.513425	0.0953827	0.0743628	0.0174466	0.0174466	6.32563e-282	0.704512	0.753397	0.822798	0.514172	0.0371716	0.0312167	0.159425	0.114817	0.0956634	0.102482
Ppfia2	5.1559e-229	0.677748	9.95604e-225	0.0538186	0.388773	0.300982	1.2511	1.3348	0.399635	2.57583	0.336947	0.336947	2.17714e-95	0.41775	0.475402	0.479424	0.367452	0.0107324	0.0216217	0.0796806	0.0611682	0.168279	0.137969
Cuedc1	1.45631e-230	0.902687	2.81213e-226	0.723054	0.560505	0.486796	2.90317	4.53534	1.12349	0.642768	0.742676	0.742676	1.82088e-158	0.70728	1.20581	1.36983	0.917018	0.323453	0.481356	0.597682	0.416921	0.655609	0.393402
Ptms	1.40719e-233	0.635883	2.71728e-229	4.83165	10.479	8.74836	11.8414	8.09194	9.92751	10.024	6.18135	6.18135	1.07079e-105	0.31832	2.06767	1.69619	2.58511	1.38176	1.63281	1.54094	2.1268	2.65736	2.33868
St6galnac5	1.72092e-234	0.479923	3.3231e-230	0.0405388	0.0374831	0.0101128	0.625569	0.706323	0.015656	0.0136146	0.800202	0.800202	0	0.870349	0.905548	0.81999	0.65332	0.0206305	0.0175743	0.189354	0.0229121	0.0122293	0.0473932
Zfp365	6.20249e-238	0.561009	1.1977e-233	0.209718	0.0211513	0.0340602	1.05501	0.615016	0.103753	0.0109949	0.0707502	0.0707502	2.59166e-64	0.319116	0.224579	0.577983	0.558428	0.0363779	0.0651464	0.0938357	0.0666243	0.0272426	0.00288876
Lypla1	5.86505e-251	0.903388	1.13254e-246	1.06471	0.467817	0.520857	4.52193	1.36862	0.687011	0.706089	0.401992	0.401992	2.44446e-113	0.586949	0.853226	0.827703	1.21757	0.459256	0.341009	0.445669	0.535862	0.43158	0.289899
Tpd52	3.61494e-257	0.848838	6.98045e-253	2.42493	0.809596	2.64588	8.32639	3.4499	1.34682	0.933483	0.32166	0.32166	0	1.00822	1.55929	1.61688	1.9026	0.446994	0.410805	0.689038	1.25744	0.902504	0.852933
Trak2	5.1965e-258	0.658066	1.00344e-253	0.220479	0.071272	0.140262	1.05595	1.2332	0.135084	0.0951943	0.0914234	0.0914234	1.42442e-110	0.434262	0.467012	0.391667	0.44685	0.1231	0.0519722	0.107868	0.0894616	0.0618067	0.0463094
Zfp444	6.57124e-259	0.893375	1.26891e-254	0.737748	0.87151	0.743293	3.13621	2.646	0.600125	0.699452	0.597266	0.597266	0	0.923603	1.27635	1.35706	1.26905	0.332668	0.380974	0.524763	0.462591	0.453991	0.560736
Hcn1	1.5232e-265	0.546515	2.94129e-261	0.00776255	0.324265	0.0168283	0.599843	1.05225	0.0915931	0.0553828	0.221461	0.221461	6.123e-96	0.256386	0.235667	0.379625	0.194247	0	0.00229004	0.0611098	0.00424155	0.0078715	0.021841
Stx3	1.89943e-268	0.792112	3.6678e-264	0.147467	0.469712	0.496772	0.67694	2.77809	0.167816	0.180143	0.543828	0.543828	5.83473e-115	0.558076	0.730951	0.785048	0.133502	0.0485371	0.111414	0.214293	0.101551	0.077152	0.157449
Lgmn	4.46895e-270	0.914954	8.62953e-266	0.409256	0.410592	0.491203	3.72308	1.40446	0.429568	0.272767	0.36474	0.36474	3.82182e-194	0.687882	0.812442	0.827147	0.957617	0.114796	0.274128	0.30508	0.173687	0.19786	0.333496
Elovl4	5.79277e-274	0.964984	1.11858e-269	0.6542	1.32295	0.648377	3.63007	3.24101	1.31488	1.14475	1.1768	1.1768	0	1.09608	1.37858	1.59346	1.11779	0.168613	0.259543	0.432361	0.317275	0.46728	0.343973
Pcbp4	1.00627e-287	0.716773	1.94311e-283	3.69876	3.02677	6.32694	8.12664	9.9531	3.30136	2.93873	4.04158	4.04158	0	0.980569	2.53047	2.60647	2.48964	1.55116	1.33917	1.61352	2.07046	1.75462	1.98546
1190005I06Rik	1.20512e-290	0.667794	2.32708e-286	0.0358529	0.0526152	0.0476167	0.366089	1.85049	0.244759	0.129953	0.175456	0.175456	8.62155e-135	0.472302	0.563991	0.510226	0.207369	0.0203441	0.0219268	0.0920988	0.0296359	0.136285	0.0205379
Elovl2	1.02388e-291	0.734386	1.97712e-287	0.108281	0.239454	0.106463	0.690326	2.04627	0.160842	0.226827	0.124338	0.124338	1.84125e-98	0.468674	0.586977	0.40963	0.321237	0.129233	0.0792609	0.120444	0.132818	0.0685178	0.112506
Cdkn1c	4.61716e-294	1.02258	8.91574e-290	0.729708	1.08762	12.0992	0.982083	13.0555	1.74588	0.738648	0.275652	0.275652	3.70028e-146	0.429756	1.73601	1.70505	1.24343	0.521039	0.893142	0.86811	1.22412	1.38233	2.70783
Gpr162	9.10856e-295	0.834963	1.75886e-290	0.698456	0.63834	0.477841	2.53068	1.49328	0.797149	0.155892	0.800479	0.800479	7.18115e-93	0.539386	0.757784	0.757784	1.04813	0.286144	0.23774	0.300913	0.574375	0.478153	0.254508
Gdpd5	4.16439e-298	0.665642	8.04144e-294	0.0801605	0.168428	0.294757	1.34522	0.839019	0.394544	0.168702	0.189738	0.189738	1.08901e-18	0.284539	0.375748	0.519218	0.375642	0.0257698	0.0380633	0.0837471	0.154227	0.340237	0.14443
Rd3	7.54484e-303	0.507521	1.45691e-298	0.0682002	0.0144363	0.0151297	0.443932	1.01396	0.0125098	0.0143907	0	0	5.82977e-117	0.325375	0.382168	0.29687	0.0999502	0	0.00165181	0.0446717	0.00393357	0.0170099	0
Mir124a-1hg	5.51869e-303	0.789537	1.06566e-298	0.234938	0.547036	0.881824	1.47744	1.9338	0.194819	0.337286	0.290437	0.290437	1.95538e-152	0.61013	0.877758	0.754679	1.01821	0.283847	0.0625286	0.244452	0.727707	0.468164	1.01586
Ldha	7.42184e-305	0.529977	1.43316e-300	17.7399	16.1935	18.1534	40.672	27.2359	10.3284	17.2411	9.49546	9.49546	4.09291e-85	0.287905	2.59904	2.11516	2.64577	2.29964	2.4494	2.48262	2.04	1.85272	1.36997
Srrm4	1.32846e-306	0.882842	2.56526e-302	3.07131	3.23264	3.43492	5.31558	3.36315	0.958237	2.60456	2.11879	2.11879	9.48869e-13	0.268663	0.695016	0.764862	0.77008	0.837374	0.141751	0.230359	1.05293	0.506082	0.942399
Cln3	6.14522e-308	0.774458	1.18664e-303	0.0731839	0.126518	0.109976	0.467169	2.53543	0.125549	0.0870227	0.0415016	0.0415016	1.50959e-30	0.321857	0.43223	0.363882	0.267198	0.0480433	0.120355	0.154439	0.10779	0.0796271	0.121773
Amer2	0	1.51078	0	2.60506	1.18503	1.78372	9.90258	6.1343	1.09086	1.48978	0.772822	0.772822	0	1.39609	2.00234	2.16418	2.03393	0.748032	0.416289	0.855442	0.922945	0.70393	0.999362
Ankrd33b	0	1.33231	0	1.16927	0.0363626	0.693724	5.75565	1.25731	0.0653418	0.0140973	0.0216064	0.0216064	0	0.815392	0.770744	0.804153	1.16939	0.186511	0.0338716	0.235703	0.316974	0.014563	0.193826
Apbb1	0	1.11984	0	1.69685	1.68073	1.31386	5.27247	5.12827	2.10869	1.78679	1.86709	1.86709	0	1.25812	1.88911	1.89991	1.86938	0.393871	0.529238	0.830165	0.651931	1.11362	0.909711
Arhgap31	0	1.45917	0	0.0502565	0.024711	0.0854252	2.1717	5.45334	0.0788361	0.0128337	0.0582706	0.0582706	0	1.05062	1.19006	0.865931	0.736448	0.0366459	0.0622701	0.333092	0.0496041	0.0404303	0.114903
Atp1b2	0	1.31814	0	0.367144	0.521789	0.205268	3.26242	5.1209	0.302315	0.238269	0.435913	0.435913	0	1.23924	1.47593	1.30307	1.15212	0.0979766	0.254995	0.537954	0.112857	0.0890396	0.192887
Atp6v0b	0	0.948045	0	2.22408	4.19144	3.47808	7.12458	7.53539	3.6724	4.84277	4.72887	4.72887	0	0.965328	1.8163	2.02519	1.7528	0.809995	0.612385	0.907595	1.03176	1.27114	1.37228
Btg2	0	1.02059	0	14.0663	1.01564	4.8005	15.8673	8.53708	0.698532	1.38464	1.03975	1.03975	0	0.985808	1.78164	1.68706	2.12971	1.94483	0.520585	0.764289	1.82392	0.268925	0.566729
Cdhr1	0	0.877964	0	0.0214003	0.0115051	0.0172227	1.06354	1.91967	0.0433729	0.023296	0	0	0	1.39977	1.37541	1.19473	1.39234	0.0048393	0.0286445	0.353944	0.00944042	0.00766262	0.0116502
Chgb	0	1.88143	0	0.0909918	2.27738	1.33028	8.00537	9.48489	1.19481	0.939132	1.50819	1.50819	0	1.7296	1.96811	1.99514	1.80607	0.0132131	0.0943099	0.652689	0.0897172	0.439294	1.07841
Cltb	0	1.59216	0	2.54792	1.93298	1.13632	13.2073	12.5079	1.83613	1.85696	2.91396	2.91396	0	1.5455	1.95196	1.78288	2.1556	0.380258	0.401496	0.862322	0.327866	0.686153	0.452516
Cngb3	0	1.28902	0	0.0334232	0.635201	0.0169003	1.251	5.04631	0.093367	0.0223938	0.0197856	0.0197856	0	0.955198	0.966444	0.950636	0.773375	0.00242258	0.0195497	0.223839	0	0.00890779	0
Cntn1	0	0.968573	0	0.0770849	0.060982	0.0603736	1.51208	2.94972	0.444826	0.0911218	0.234694	0.234694	0	1.39642	1.40707	1.51617	1.44279	0.00665748	0.0978538	0.407588	0.0432341	0.148892	0.0426878
Cplx2	0	1.46204	0	0.824979	0.241798	1.02515	5.02619	4.89452	1.92167	0.188796	0.289388	0.289388	0	1.71908	2.01471	2.11098	2.07533	0.416234	0.179159	0.761834	0.578344	0.658829	0.403983
Cplx3	0	1.14693	0	0.0577916	0.204416	2.28495	3.35172	2.65705	0.0440079	0.261435	0.655279	0.655279	0	1.45385	1.45295	1.93682	1.39005	0.0104	0.0629663	0.415961	0.0335284	0.0259365	0.464333
Crx	0	1.60527	0	0.355321	0.0513908	0.164975	4.86492	4.1692	0.102276	0.0366713	0.0599811	0.0599811	0	2.01275	2.04397	2.17208	2.35168	0.0260497	0.156929	0.748649	0.193022	0.0104704	0.0901377
Ctsf	0	0.923398	0	0.357016	0.685739	0.658715	2.67854	2.22674	0.413234	0.591268	0.679478	0.679478	0	1.41404	1.5594	1.55694	1.69767	0.113242	0.194239	0.530527	0.329498	0.235682	0.546694
Dlc1	0	0.887733	0	0.0301705	0.0252972	0.0251622	1.76633	1.61705	0.150847	0.0242094	0.030203	0.030203	0	1.01541	0.999554	0.942476	0.927295	0.00485613	0.029825	0.260034	0.00768719	0.0418669	0.00822164
Dnaic1	0	0.872024	0	0.0237537	0.0182108	0.00939291	0.921075	2.0905	0.0190001	0	0.0383858	0.0383858	0	1.26072	1.31729	1.37593	0.838658	0.00242258	0.0330215	0.308061	0.00364503	0.00300165	0.00459589
Doc2b	0	0.467828	0	0.0139653	0.0257974	0.0396998	0.560455	0.680048	0.00575945	0	0.0152284	0.0152284	0	0.652356	0.605401	0.636011	0.680548	0.00940668	0.00840369	0.129031	0.0224354	0.000962875	0.0147212
Dpysl3	0	0.89387	0	1.38972	8.77011	3.88179	8.20993	5.41851	12.7064	14.7484	6.25447	6.25447	0	1.05046	2.04164	2.22321	2.12668	0.511595	0.289556	0.835569	1.31264	1.90612	1.67761
Egflam	0	0.812765	0	0.0196325	0.00498793	0.0180424	1.46891	1.06326	0.0473536	0.00768386	0	0	0	0.815679	0.736499	0.782244	0.898228	0.0110705	0.010474	0.183078	0.00542266	0	0.0108874
Fam132a	0	0.953148	0	0.12931	0.066118	0.0811545	1.93242	2.59109	0.161828	0.0543606	0.170729	0.170729	0	1.22022	1.35086	1.09623	1.32613	0.0503202	0.266095	0.473319	0.0864127	0.134074	0.0561656
Glo1	0	1.39261	0	2.8432	0.998708	1.89487	14.1383	12.7431	1.3253	0.948659	2.17285	2.17285	0	0.996843	2.19369	1.91987	2.17937	1.10045	1.45729	1.44674	1.24919	0.619491	0.814342
Gm11744	0	1.07761	0	0.0380661	0.071551	0.0318607	1.29426	3.02494	0.0504676	0.0500614	0.0298141	0.0298141	0	0.830578	0.784535	0.656569	0.872534	0	0.0172906	0.158561	0.00133622	0.00925953	0.0152467
Gnat2	0	1.39177	0	0.026864	0.0293452	0.031427	0.805256	6.06186	0.0499923	0.0520516	0.0403014	0.0403014	0	1.00148	0.988161	0.691795	0.96202	0.00702094	0.0259528	0.198115	0	0.00411929	0
Gnb3	0	2.37224	0	0.249693	0.131532	0.236519	7.21634	16.5855	0.120262	0.113512	0.127525	0.127525	0	1.95633	2.03933	1.82048	1.5958	0.00595108	0.0900839	0.639068	0.0347939	0.00593031	0.0565416
Gngt2	0	2.83617	0	0.350867	0.266973	0.321346	14.4875	30.9889	0.311168	0.198522	0.248547	0.248547	0	2.89538	2.98878	2.93626	2.68617	0.0204313	0.170289	1.35617	0.00361081	0.0020738	0.0421256
Grina	0	0.951298	0	0.539668	1.58501	0.890383	3.06872	3.34113	1.7	2.05706	2.43425	2.43425	0	1.29432	1.78281	1.87317	1.7776	0.25725	0.307927	0.705476	0.586905	0.997688	0.971569
Gulo	0	0.739519	0	0.017658	0.018339	0.0243887	0.300539	2.25081	0.0263716	0.0070546	0.189921	0.189921	0	0.72874	0.733629	0.865919	0.52856	0.00691089	0.027202	0.153183	0.0144612	0.00881956	0.0103671
Higd2a	0	1.08154	0	2.11366	1.44393	1.95356	7.79828	6.52438	2.01123	1.52099	2.64002	2.64002	0	1.2061	2.11683	2.04567	2.33871	0.876203	1.07732	1.23824	1.08295	0.962722	0.995434
Igsf21	0	0.795785	0	0.9701	0.0913801	0.186967	1.95697	1.17916	0.193973	0.119913	0.146584	0.146584	0	0.974685	1.05147	1.08356	1.13405	0.210132	0.0293504	0.292302	0.550777	0.210944	0.0568028
Kif19a	0	0.789248	0	0.0537668	0.0126392	0.0234174	1.17427	1.38549	0.0153224	0.0250273	0.037097	0.037097	0	0.928997	0.916534	0.818135	0.816072	0.0153967	0.045556	0.190878	0.0493474	0.00467462	0.0128234
Klc3	0	1.12459	0	0.192793	0.0495836	0.851485	2.43048	2.61561	0.174202	0.0248993	0.0642017	0.0642017	0	1.10484	1.12111	1.08266	1.04886	0.028227	0.052041	0.278843	0.0561839	0.0585402	0.200897
Lhx4	0	0.717004	0	0.0196775	0.0106821	0.0316167	0.90403	1.28434	0.00293415	0	0.0174651	0.0174651	0	0.878842	0.884771	0.809792	0.727221	0.00233543	0.0242824	0.186442	0	0	0.0205268
Lurap1l	0	0.790691	0	0.101754	0.193001	0.100341	1.46487	1.37682	0.444141	0.182088	1.14467	1.14467	0	0.815258	0.83393	1.08206	0.838904	0.0407044	0.0595231	0.209443	0.045468	0.232653	0.198627
Malat1	0	0.7442	0	380.723	732.667	469.255	977.567	860.762	450.805	654.12	651.403	651.403	0	1.06936	6.26274	6.45181	6.21827	5.18538	4.78046	5.39859	5.08697	5.72129	5.71596
Map1b	0	0.800554	0	5.50801	3.73755	3.98092	14.9174	21.8974	33.3322	5.44641	7.19745	7.19745	0	0.634927	2.67153	2.89724	2.69296	1.1317	1.48883	1.84212	2.42021	3.04531	1.94854
Meg3	0	2.17	0	11.6223	6.25304	9.2523	52.7497	57.719	52.6401	3.30589	21.0661	21.0661	0	2.06616	3.38393	3.51826	3.19203	0.482801	0.648511	1.70874	1.36772	2.01199	2.09277
Meis2	0	0.605736	0	0.308033	21.7082	1.46776	7.0145	3.87248	1.379	0.235399	0.202351	0.202351	0	1.95129	2.04409	2.1337	2.51878	0.133829	0.264663	0.851652	0.210112	0.20057	0.162214
Mfap4	0	0.951539	0	0.610726	0.0606932	0.87734	3.32485	0.724208	0.100526	0.0422147	0.0197856	0.0197856	0	1.82794	2.09038	1.90559	2.07701	0.387586	0.178203	0.776365	0.813023	0.158181	0.302235
Neurod1	0	2.34755	0	7.51334	1.32359	1.27415	32.2706	19.247	1.28528	4.32388	0.883714	0.883714	0	1.89611	2.45688	2.70663	2.74373	1.66466	0.428667	1.02701	1.02883	0.31475	0.440217
Neurod4	0	1.81713	0	1.25777	0.0730382	3.08319	13.3506	2.31054	0.105624	0.0917844	0.0731425	0.0731425	0	1.54197	1.64287	1.81498	1.85664	0.066208	0.0877846	0.4748	0.474465	0.00349163	0.259153
Nxnl2	0	1.19679	0	0.0479803	0.0396185	0.0234384	1.51723	3.57725	0.0356586	0.00889173	0.0207754	0.0207754	0	0.944143	0.954805	0.920406	0.705348	0.00336608	0.0331512	0.217999	0.00323324	0.00324348	0.012877
Otop3	0	0.793189	0	0.0171077	0.00916467	0.00781291	0.745997	1.87051	0.0192834	0.0221892	0.139679	0.139679	0	0.899694	0.89515	0.932206	0.785793	0.00536291	0.0392343	0.186683	0.00473405	0	0.00315621
Otx2	0	1.95894	0	10.2166	0.1631	0.476854	23.8246	11.2082	0.263322	0.200546	0.169095	0.169095	0	2.10015	2.66644	2.80185	2.76064	1.71201	0.296172	1.1599	1.13491	0.0359356	0.191894
Pdc	0	2.321	0	0.122172	0.100159	0.140314	6.98121	14.5748	0.133749	0.0495511	0.0672494	0.0672494	0	2.11769	2.21597	1.93869	1.68881	0.00485613	0.139593	0.701765	0.00481752	0	0.00958977
Pik3r1	0	1.87992	0	1.85167	0.884526	0.717495	15.1087	6.36341	0.548656	0.415772	1.4076	1.4076	0	1.64453	1.85721	2.32394	2.21672	0.529825	0.371224	0.815021	0.392502	0.181917	0.194563
Platr17	0	1.29272	0	0.0300672	0.0294499	0.0443278	1.59974	4.22796	0.0467201	0.0500762	0.0606354	0.0606354	0	1.30544	1.297	1.147	1.29202	0.00664285	0.0478432	0.333967	0.0367515	0.00931967	0.0533288
Prdm1	0	1.44157	0	0.841355	0.0307544	0.108344	4.42807	3.44166	0.0390319	0.0576212	0.043012	0.043012	0	1.42719	1.42023	1.33344	1.54838	0.206407	0.0666678	0.419103	0.158651	0.00657662	0.0256954
Rbp3	0	1.18509	0	0.0335801	0.0346759	0.0325945	1.95484	2.85688	0.0322842	0.0265189	0	0	0	0.975341	1.02771	0.751208	0.631909	0	0.0291286	0.22414	0.0154215	0	0.0121592
Rpgrip1	0	1.77245	0	0.0506094	0.0761485	0.0590714	3.79711	7.19194	0.109187	0.0886304	0.0204566	0.0204566	0	1.75385	1.86008	1.85619	1.04857	0.0188275	0.124791	0.61163	0.0254392	0.0177641	0.0327472
Rxrg	0	0.912374	0	0.02657	0.0983172	0.0206529	0.492536	3.00906	0.506401	0.11557	0.019278	0.019278	0	1.17886	1.18992	0.913812	1.25296	0.00518067	0.0285347	0.337942	0.00706211	0.248585	0.00311991
Samsn1	0	0.596068	0	0.0134517	0.00286025	0.0054095	0.168945	1.6514	0.0267294	0	0	0	0	1.2695	1.29418	1.60889	0.793647	0.00268387	0.0149114	0.277024	0	0.00404898	0.0118223
Slc1a2	0	1.10162	0	0.329043	0.0966411	0.464813	2.29002	2.51235	0.193838	0.103313	0.217951	0.217951	0	0.844493	0.851395	0.954602	0.818458	0.0252498	0.0329131	0.198345	0.0718344	0.0222539	0.254472
Snap25	0	1.72065	0	0.447379	1.72077	0.967286	7.10087	9.98571	4.33266	4.49355	10.4792	10.4792	0	1.34472	1.7171	1.77239	1.72162	0.115392	0.10038	0.593377	0.243853	1.15306	0.780779
Syp	0	0.768728	0	0.11215	0.244246	0.142143	1.19971	1.56247	0.48089	0.384312	0.563837	0.563837	0	1.30771	1.33294	1.5428	1.30736	0.038273	0.0558338	0.342074	0.0863544	0.253875	0.173641
Tecpr1	0	0.920534	0	0.377795	0.390933	0.302488	2.12312	2.26601	0.416781	0.363716	0.164829	0.164829	0	0.952295	1.05363	1.1314	1.14925	0.125738	0.102171	0.346449	0.247781	0.254417	0.228147
Thrb	0	1.40414	0	0.0531672	0.0620618	0.0517813	0.342104	7.18791	0.0623621	0.0446143	0.0458983	0.0458983	0	1.87656	1.98874	1.90127	1.59848	0.0375242	0.0722588	0.644085	0.0771296	0.0393572	0.0296897
Tma7	0	1.2909	0	1.7763	2.32651	1.95353	8.37619	9.68606	2.17747	3.39443	2.79611	2.79611	0	0.917154	2.91299	2.45389	3.26925	2.07124	2.19211	2.20007	2.27981	2.16982	2.10201
Tmem158	0	1.31994	0	0.284499	0.210952	0.117253	5.05194	1.36495	0.365353	0.199011	0.389863	0.389863	0	1.38257	1.47021	1.98673	1.4007	0.260282	0.13745	0.441693	0.0956021	0.228579	0.120498
Tmem215	0	0.801626	0	0.0166262	0.00765991	0.00904196	0.539472	2.17073	0.0570273	0	0.0228869	0.0228869	0	1.11218	1.16765	1.29103	0.590493	0.00933982	0.0123473	0.252488	0	0.00100367	0.00709285
Ttyh2	0	0.878859	0	0.232941	0.0289027	0.109436	1.59606	1.62412	0.0509852	0.00656162	0.0163782	0.0163782	0	0.880397	0.852785	0.916636	0.885975	0.0522446	0.02967	0.18287	0.113194	0.0133881	0.0114523
Tulp1	0	2.02342	0	0.0899279	0.0603703	0.0860419	3.3302	12.0688	0.0970116	0.0231313	0.0919798	0.0919798	0	1.08531	1.16821	0.862631	0.883124	0.0185769	0.071604	0.309058	0.100255	0.077592	0.0450951
Unc119	0	1.8649	0	0.670663	1.01251	0.928185	9.67564	10.434	1.27731	1.46045	1.46007	1.46007	0	1.64017	2.12254	2.04379	2.42235	0.219032	0.630032	1.00193	0.626576	0.702616	0.633836
Ypel3	0	1.17771	0	2.72879	3.59729	4.14113	9.79751	9.83635	2.12257	2.75274	5.01734	5.01734	0	1.56934	2.54456	2.73996	2.48505	0.796406	0.864463	1.28102	1.1789	1.22686	1.82519
Agpat3	0	1.11567	0	0.327341	0.285074	0.296619	3.85325	1.83027	0.176517	0.312693	0.257551	0.257551	5.36305e-297	0.84701	0.965151	0.882049	1.02172	0.214826	0.18878	0.376083	0.155787	0.119677	0.170271
Ccdc136	0	1.8039	0	0.286127	0.416578	0.539789	2.71146	13.0429	0.659221	0.570624	0.703454	0.703454	5.13743e-296	1.02672	1.19551	1.04064	1.279	0.126926	0.171938	0.400977	0.288273	0.361631	0.290876
Fabp7	0	3.37091	0	0.601592	0.395058	1.43887	77.8263	3.22036	0.384938	0.316671	1.18254	1.18254	5.97547e-294	1.25555	0.751699	0.817411	2.48451	0.110313	0.0999635	0.344598	0.197966	0.0252102	0.387298
Cadm2	0	0.963217	0	0.0630172	0.664056	0.197303	2.1504	2.40883	1.88107	0.505184	0.450306	0.450306	7.56658e-283	0.773041	0.848211	0.970124	0.789099	0.0452277	0.06648	0.22104	0.0125428	0.199815	0.194947
Lcorl	0	1.07224	0	0.657085	0.626382	0.436177	4.44076	1.88422	0.363259	0.75233	0.970329	0.970329	9.58753e-261	0.780726	0.876657	0.997776	1.0538	0.245323	0.149189	0.323615	0.190236	0.194411	0.196617
Abca4	0	0.757547	0	0.070012	0.0205914	0.165958	1.94885	0.282129	0.0581224	0.0299238	0	0	4.97913e-260	0.750239	0.585624	0.506699	1.16189	0.00469172	0.0237908	0.155933	0.0738482	0.011643	0.141379
Mak	0	0.795656	0	0.0218781	0.0197367	0.00584773	1.13881	1.3839	0.0217711	0.00597181	0	0	2.74755e-254	0.561857	0.553938	0.623057	0.434853	0.00607615	0.0137372	0.117115	0.00509989	0	0.00918763
Dmd	0	1.48838	0	0.114123	0.0888738	0.144252	3.32742	5.63835	0.15993	0.0419959	0.328729	0.328729	7.46514e-253	0.777957	0.940342	0.874869	0.748271	0.101324	0.180812	0.345723	0.135642	0.133567	0.0991337
Ebpl	0	1.4515	0	0.358481	0.241259	0.481656	6.23349	4.6696	0.86984	0.200406	0.634845	0.634845	6.42373e-246	0.843549	1.25432	0.758387	1.22983	0.165995	0.46735	0.530892	0.473335	0.428	0.284524
Fam53b	0	0.977868	0	0.373376	0.117935	0.157038	2.11084	1.813	0.125187	0.13907	0.113417	0.113417	1.71597e-239	0.650068	0.681543	0.517722	0.716114	0.0467501	0.0687555	0.161553	0.10973	0.0335016	0.0894019
Gm4792	0	1.15003	0	0.014382	0.0121648	0.0105029	1.16965	3.46626	0.0220654	0.0157765	0	0	2.42249e-230	0.565421	0.611489	0.426171	0.326896	0	0	0.0951108	0.00289139	0	0.00281002
Parvb	0	0.635264	0	0.0201844	0.0128297	0.0126971	0.599446	1.35993	0.20405	0.00600875	0.099123	0.099123	7.05192e-220	0.685459	0.759074	0.926757	0.688207	0.00901296	0.0485063	0.178365	0.0178621	0.472712	0.0132158
Slc25a33	0	1.23064	0	0.310426	0.333894	0.312441	3.35366	3.12621	0.187295	0.35763	0.275506	0.275506	6.30114e-203	0.712166	0.860746	0.770681	0.834211	0.196169	0.17092	0.281267	0.273573	0.124582	0.200354
Fyco1	0	0.879805	0	0.333347	0.131623	0.215899	1.89467	1.58947	0.165005	0.23657	0.214808	0.214808	1.75123e-201	0.612506	0.661523	0.715251	0.777686	0.167481	0.0806107	0.203153	0.196204	0.0428572	0.181108
Impg2	0	0.830654	0	0.0102199	0.0128304	0.0105715	1.02471	1.70033	0.0130563	0.0216416	0	0	4.38945e-201	0.468526	0.499811	0.42348	0.258161	0	0	0.0746957	0.00607284	0.00442201	0.00916673
1810041L15Rik	0	0.836227	0	0.310392	0.0132719	0.269039	1.54478	1.64857	0.30209	0.02889	0.040091	0.040091	4.19732e-191	0.661937	0.741994	0.94644	0.798906	0.0884342	0.036884	0.18189	0.0785101	0.553036	0.0533743
C1ql3	0	0.559377	0	0.0162972	0.0566158	0.0108428	0.437393	1.19996	0.00776105	0.00605525	0	0	1.76817e-185	0.490229	0.489985	0.89812	0.222487	0.00256452	0.00099634	0.0954804	0	0.00231192	0.0113425
Unc80	0	0.716651	0	0.0636309	0.0589979	0.0591732	1.0671	1.15982	0.0458241	0.0329359	0.209562	0.209562	1.49313e-156	0.413997	0.4054	0.424089	0.398142	0.0257192	0.027058	0.0820709	0.0567639	0.0113639	0.0349764
Abhd14b	0	1.0766	0	0.0491047	0.0294788	0.0372486	0.579289	4.34246	0.144655	0.0790285	0.31881	0.31881	6.0785e-152	0.629968	0.814235	0.54726	0.253756	0.0332441	0.160191	0.180858	0.0401746	0.0847823	0.0287001
Slitrk6	0	0.568689	0	0.00879156	0.00934814	0.0073	0.881895	0.64466	0.00972773	0.00730335	0	0	7.85446e-128	0.329755	0.303821	0.503127	0.300436	0	0.00212146	0.0469452	0	0	0.013013
Ece1	0	0.792168	0	0.0715425	0.282748	0.0725535	1.7099	1.17321	0.183696	0.310427	0.329988	0.329988	1.32548e-127	0.471201	0.489054	0.345538	0.559267	0.0249486	0.0728995	0.153836	0.0331827	0.0859729	0.0828517
Nrtn	0	0.725384	0	0.0452436	0.0239399	0.0316548	0.347512	2.15218	0.0297434	0.0688853	0.0281775	0.0281775	3.38968e-121	0.374096	0.407762	0.273068	0.280587	0.0147182	0.027738	0.072949	0.0145734	0.00809392	0.0206661
Pnpla3	0	0.567255	0	0.0186872	0.0110803	0.0143345	0.81464	0.752006	0.0603346	0.00635153	0.0669793	0.0669793	3.75187e-119	0.327752	0.327979	0.356315	0.248267	0.00609155	0.00428258	0.0598393	0.00188805	0.013905	0.0126401
Aipl1	0	1.06703	0	0.0174353	0.0148823	0.0265726	0.121394	4.23846	0.0412972	0	0	0	2.39217e-112	0.303122	0.342052	0.445768	0.0442805	0.00429158	0.00124944	0.043062	0	0.00329539	0.00615711
Gngt1	0	0.610556	0	0.00586747	0.00248939	0.00788234	0.134622	1.75006	0.0118314	0	0	0	1.74946e-109	0.36583	0.399803	0.134147	0.22629	0	0	0.0703231	0	0	0.00234091
Zfp385b	0	0.632062	0	0.00990033	0.130378	0.0343387	0.819665	1.10151	0.0506236	0.169548	0.15206	0.15206	3.23176e-105	0.312291	0.318438	0.459337	0.213738	0.0142421	0.0121568	0.0728305	0.0035563	0.0266682	0.0211005
Adrb1	0	0.59979	0	0.00356804	0.0223767	0.00816012	0.159454	1.67521	0.0455998	0.0057196	0	0	6.63117e-105	0.284276	0.288415	0.467564	0.120086	0	0.00663377	0.0480154	0	0.00179385	0.00232152
A830036E02Rik	0	0.764503	0	0.0441354	0.00288904	0.0589686	2.07046	0.0716924	0.0284399	0.00729767	0	0	2.56586e-104	0.349112	0.196512	0.243207	0.667117	0.00509996	0.0116288	0.0472977	0.0178749	0.00537663	0.0100058
Sv2b	0	0.670916	0	0.0656769	0.0163765	0.445618	1.25155	0.896628	0.10285	0	0.0174466	0.0174466	1.67427e-97	0.329178	0.345953	0.270786	0.332974	0.00608425	0.00142906	0.065149	0.044519	0.0695708	0.0921985
Nrl	0	1.06295	0	0.0573497	0.0303653	0.0350186	3.38891	0.236241	0.0349273	0.0115192	0	0	2.21846e-96	0.263655	0.203644	0.331892	0.335002	0.0128814	0.0101787	0.0367351	0.00918353	0.00621548	0.00441634
Apoe	0	1.49139	0	0.566446	0.169236	0.261668	3.19858	12.622	0.171639	0.208442	0.0982851	0.0982851	5.31467e-50	0.651548	1.10452	0.612732	0.911534	0.322323	0.700384	0.57084	0.218621	0.0345443	0.0863241

### Sheet: avrage_exp_allclusters_e18
	Multi RPCs	NeurogRPCs	ACs1	ACs2	Prpre+Rods	Cones	RGCs	ACs/HCs	HCs
Xkr4	0.00366146	0.015154	0.0292193	0.0242995	0.0282885	0.0204777	0.0788847	0.0443233	0.0225682
Gm37381	0	0	0	0	0	0.00153837	0	0	0
Rp1	0.00519111	0.000863912	0.00937938	0.00193573	0.282959	0.699085	0.00894645	0.0186797	0.0163782
Sox17	0	0	0	0	0	0.00591149	0	0	0
Gm37323	0.000126875	0	0	0	0	0	0	0	0
Mrpl15	1.15697	1.53257	1.05525	1.16098	2.0952	1.1083	0.906177	0.860793	0.93622
Lypla1	0.644958	1.06471	0.467817	0.520857	4.52193	1.36862	0.687011	0.706089	0.401992
Gm37988	0	0.00107586	0	0.00328664	0.0156603	0	0	0	0
Tcea1	0.416481	0.520131	0.359131	0.390403	0.612234	0.511426	0.270221	0.406892	0.387126
Rgs20	0.00354095	0.00873868	0.0180565	0.016544	0.00776035	0.00274749	0.182815	0.0262416	0.0310577
Gm16041	0	0	0	0	0	0.00324439	0	0	0
Atp6v1h	0.493596	0.673725	1.16995	0.979517	0.741369	0.810778	0.939881	1.20351	1.2535
Oprk1	0.00434609	0.00510184	0.00287314	0.000876241	0	0	0.00693867	0	0
Npbwr1	0	0	0	0	0	0	0	0	0
Rb1cc1	0.663531	0.861989	0.939024	0.891364	1.40802	1.09253	0.76842	0.947279	1.26431
4732440D04Rik	0.105571	0.134156	0.109187	0.0962268	0.225549	0.191817	0.106906	0.0496155	0.12044
Fam150a	0	0	0	0	0	0	0	0	0
St18	0.00410868	0.0135611	0.262455	1.8909	0.0246769	0.0297381	0.0291659	0.0273001	0.207336
Pcmtd1	0.441628	0.442527	0.493114	0.543859	0.536392	0.794008	0.543967	0.508217	0.904443
Gm26901	0.0210814	0.0188511	0.00720709	0.0150473	0.00775368	0.00548075	0.0230356	0.0175284	0
Sntg1	0.00669754	0.00568077	0.136998	0.000795176	0.00734484	0	0.105797	0.0297511	0.0624858
Rrs1	0.986201	2.08046	0.483496	0.870609	0.616882	0.601669	0.41144	0.334336	0.337518
Adhfe1	0.00708466	0.0668743	0.00160889	0.0223178	0.0228988	0	0	0	0
3110035E14Rik	0.0114841	0.476941	0.0661794	0.1188	0.701809	0.0373509	0.056461	0.100773	0
Mybl1	0.186016	2.53431	0.0253984	0.245737	0.573627	0.15836	0.0175457	0.0615657	0.022661
Vcpip1	0.283281	0.388954	0.354972	0.293197	0.409304	0.2807	0.274061	0.40303	0.41688
1700034P13Rik	0.00530745	0.00718208	0	0	0.00412634	0.00746379	0	0	0.0171711
Sgk3	0.0670729	0.1959	0.0139277	0.0367356	0.0334347	0.0337339	0.015655	0.0420126	0.0747831
Mcmdc2	0.0270502	0.0174489	0.0383063	0.0259098	0.00785638	0.0464221	0.0292131	0.0182417	0.0599339
Snhg6	0.479657	0.557478	0.639996	0.62007	0.606305	0.498616	0.508261	0.781074	0.597944
Tcf24	0.00289073	0.00173758	0.00179279	0.00759545	0	0.00579599	0	0.00750973	0
Ppp1r42	0.00435445	0.00968758	0	0.00292907	0.0266795	0.0571847	0.00801311	0	0
Cops5	1.29962	1.37328	1.34456	1.42803	1.20887	1.44969	1.31962	1.30118	1.5002
Cspp1	1.33529	1.95759	1.1175	1.01107	1.62326	2.23236	1.10109	1.2067	1.02792
Arfgef1	0.25623	0.288679	0.339417	0.268805	0.41715	0.429448	0.348199	0.612922	0.489893
Cpa6	0	0	0	0	0	0	0.00418965	0	0
Prex2	0.0428113	0.0535908	0.00417206	0.011486	0.0119279	0.00731491	0.0333019	0.00802079	0.0301733
A830018L16Rik	0.00269266	0.00530044	0.0120709	0.00341414	0.00636856	0	0.0147402	0.0156437	0
Gm17644	0	0	0	0	0	0	0	0	0
Sulf1	0.0780504	0.0126872	0.00360134	0.0174052	0	0.00802245	0.0129376	0	0
Slco5a1	0.04334	0.138364	0.552697	0.64394	0.0589964	0.0187814	0.277334	0.878581	0.590524
Ncoa2	0.2915	0.250116	0.204922	0.180753	0.475942	0.450834	0.284263	0.235954	0.147064
Gm29570	0	0	0	0	0	0	0	0	0
Tram1	1.2203	0.968546	0.298054	0.630586	0.617561	0.862993	0.328861	0.346098	0.22259
Lactb2	0.0601475	0.0237458	0.00924941	0.0185669	0.0285083	0.0625936	0.0664263	0.0496752	0.0404196
Eya1	0.0267098	0.00870495	0.00641855	0.0706057	0.0401368	0.141158	0.0267673	0.0482462	0.0243933
Gm9947	0.00192315	0	0	0	0.00148286	0.00260039	0	0.0966582	0
Msc	0.0037537	0.00159051	0.00240895	0.00205515	0	0	0.00618902	0.520997	0.0286707
Kcnb2	0.0202347	0.0444907	0.118053	0.287478	0.729478	0.349882	0.554587	0.176676	0.263445
Terf1	0.817119	0.692759	0.302175	0.318643	0.393217	0.412939	0.160745	0.304072	0.0964516
Sbspon	0.0211818	0.00236628	0	0.00100055	0.00137402	0.00570408	0.0102695	0	0
4930444P10Rik	0.00947008	0.00959072	0.0531975	0.0989573	0	0.0153062	0.0157768	0	0
Rpl7	14.1873	12.7518	11.2442	14.4988	10.917	8.63466	9.1973	9.0591	8.21944
Rdh10	0.656305	0.186565	0.0915952	0.117869	0.447653	0.19335	0.114837	0.0377712	0.0125638
Stau2	0.376156	0.33334	0.521463	0.393908	0.369792	0.512128	1.10238	0.716136	0.651074
Ube2w	0.556165	0.570968	1.04262	0.838725	0.937485	1.06974	0.925867	1.26376	0.69033
Tceb1	3.26625	3.99783	3.37853	2.93111	2.43212	2.51031	3.81419	3.89577	2.89895
D030040B21Rik	0.00960306	0.00625355	0.00906727	0.0225075	0.0259572	0.00970063	0.0108399	0	0.0138248
Tmem70	0.657285	0.633196	0.488135	0.671766	0.605001	0.681256	0.417777	0.438492	0.599323
Ly96	0.0139572	0.0203035	0.00513731	0.0103136	0.0162659	0.00370788	0.00706443	0	0
Jph1	0.269344	0.043363	0.00888866	0.0139104	0.0154141	0.0366556	0.0207354	0.00967675	0
Gdap1	0.0453023	0.156806	0.733	0.462029	0.346102	0.558393	0.943904	0.962006	1.19833
Gm28784	0	0	0	0	0	0	0	0	0
Pi15	0	0	0	0	0	0	0	0	0
Gm28154	0	0	0	0	0	0	0.00810494	0	0
Gm16070	0.00112849	0	0.00336008	0.00386891	0	0	0.051668	0	0
Crispld1	0.00400121	0	0.00893929	0.00154513	0.00412634	0.00563095	0.114455	0	0
Gm15825	0.000516001	0.00998919	0.00226362	0	0	0	0.00286454	0.0425754	0
Tfap2d	0.0129486	0.177496	0.102119	0.0168328	0.0489151	0.0126709	1.00123	0.8531	0.0125638
Tfap2b	0.23055	0.349899	19.7214	8.42611	0.326351	0.304039	0.166515	16.5066	15.1961
Pkhd1	0.000713205	0	0	0.00447592	0.00253613	0	0.00344886	0	0
Il17f	0.000359445	0.0024793	0	0	0	0	0	0	0
Mcm3	2.15026	1.57441	0.0785279	0.165461	0.170854	0.497971	0.0877207	0.0647206	0.257925
6720483E21Rik	0.000322455	0	0.00564185	0.00214564	0.00348418	0	0.00272155	0.00651457	0.0189813
Paqr8	0.00725854	0.00535518	0.00955762	0.00645987	0	0.00850368	0.0370101	0.0161097	0.0264887
Efhc1	0.00820619	0.00502664	0.00322864	0.00200757	0.00881906	0.00947356	0	0.00712238	0.0264972
Tram2	0.0137612	0.0121085	0	0.00247741	0.0129764	0.0123297	0	0	0
Tmem14a	0.239009	0.191771	0.201454	0.173121	0.160287	0.0833646	0.306836	0.208173	0.247881
Gsta3	0.00635	0.00316722	0.00196931	0.00247533	0.00558172	0	0	0.0251607	0.0208488
Kcnq5	0.000277556	0.0053749	0	0	0	0.00139661	0.00344886	0	0
Gm26580	0.000657985	0	0	0	0	0	0	0	0
Rims1	0.0274136	0.00697703	0.10417	0.0359081	0.00571778	0.00668194	0.240991	7.50789	0.249786
Gm29107	0.02904	0.0307444	0.00643671	0.030868	0.0223157	0.0201116	0	0.00748977	0
Ogfrl1	0.405955	0.430979	0.199478	0.200643	0.373797	0.294911	1.74652	0.343127	1.17665
B3gat2	0.0158201	0.0094524	0.0568232	0.00634395	0.0200612	0.022407	0.359811	0.0199639	1.4522
Smap1	2.08989	1.84964	1.60026	1.44015	2.089	1.97005	2.4702	1.61536	2.09827
Sdhaf4	0.627219	0.709687	0.787033	0.86787	0.992249	0.743074	0.578074	0.333008	0.591626
Fam135a	0.437333	0.448626	0.296137	0.325711	0.393411	0.326499	0.300003	0.606875	1.32325
Col9a1	5.27673	0.545863	0.116523	0.286193	0.477072	0.933928	0.526861	0.138762	0.190407
Col19a1	0.00330826	0.00062912	0	0	0	0	0.0352385	0	0
Lmbrd1	0.289374	0.204554	0.191622	0.191013	0.303478	0.348752	0.206391	0.206245	0.282674
Adgrb3	0.361788	0.224829	1.42245	0.166938	0.426619	0.180085	0.414944	0.723321	1.03742
Phf3	0.999433	0.95182	0.914106	0.751693	1.21772	1.20065	0.551392	0.798832	1.08136
Ptp4a1	0.113992	0.150505	0.243053	0.162201	0.118704	0.18209	0.286017	0.409298	0.195964
Khdrbs2	0.637312	0.213112	1.55087	0.127589	0.147036	0.15271	1.02857	0.769273	0.304126
Gm5415	0.00263963	0	0.0185357	0	0	0	0.0065121	0	0
Prim2	0.583827	0.459942	0.170866	0.109339	0.135884	0.17795	0.173234	0.132452	0.103746
Rab23	0.259621	0.229502	0.162525	0.119416	0.162828	0.173685	0.155433	0.142296	0.164114
Bag2	0.35588	0.133726	0.0774039	0.0496328	0.118458	0.148849	0.218527	0.1164	0.112285
Zfp451	0.57869	0.734563	0.832862	0.671231	0.824781	0.707125	0.84859	0.895984	0.959458
Bend6	0.00424153	0.00583675	0.0806709	0.00488082	0	0.0208721	0.143691	0.0553637	0.118353
Dst	0.239732	0.277168	0.286868	0.41381	0.200056	0.23814	0.895728	0.199558	0.50648
Gm37233	0.00992645	0.0162699	0.00877074	0.0176458	0.0492299	0.0399752	0.0109017	0	0
Ccdc115	1.31415	1.27671	1.0176	1.14095	1.58758	1.41109	0.792723	1.14967	1.20153
Gm28306	0	0	0	0	0	0	0	0	0
Imp4	0.654632	0.639363	0.593497	0.649881	0.495061	0.417186	0.388071	0.403953	0.288683
Ptpn18	0.0113123	0.00881899	0	0.0022042	0.00770677	0.0436037	0.00305662	0.0167274	0
4930568A12Rik	0	0	0.00154481	0	0	0	0	0	0
Amer3	0.0011682	0.00128213	0.0356891	0.0098987	0	0	0.114507	0.00834637	0.110935
Arhgef4	0.00740066	0.00568123	0.0749798	0.0088318	0.021615	0.139424	0.153854	0.0865506	0.0460735
Gm38336	0.00321924	0.00275569	0.0071836	0	0.00172217	0.0158963	0	0.00797763	0.0228363
Fam168b	0.55788	0.714855	0.826939	0.839208	0.639324	0.704618	0.521297	0.842116	0.794202
Plekhb2	0.265033	0.225737	0.243892	0.237569	0.467925	1.14477	0.445144	0.315668	0.548542
1110002O04Rik	0	0	0	0	0	0	0.00469597	0	0
Hs6st1	0.0343776	0.0786988	0.0502408	0.0899553	0.0434793	0.0451384	0.146425	0.0345216	0.0753891
Gm33280	0	0	0	0.00212553	0.00525111	0	0	0	0
Uggt1	0.191816	0.237037	0.202864	0.167465	0.19248	0.16563	0.228129	0.241317	0.185074
Neurl3	0.000306262	0	0	0	0	0	0.0108157	0	0
Arid5a	0.0683466	0.0561349	0.0105314	0.00678483	0.0237732	0.0136774	0.0121524	0.078046	0
4930403P22Rik	0.0458077	0.0279421	0.0715828	0.0202223	0.0617728	0.0920199	0.0284272	0.0321734	0.0865824
Kansl3	0.663769	0.606376	0.567393	0.376287	0.597267	0.876873	0.423437	0.801299	0.463747
Lman2l	0.676586	0.568186	0.878161	0.681589	1.10051	1.16053	0.840696	0.735734	0.740803
Cnnm4	0.108967	0.175634	0.0168733	0.0391622	0.054621	0.103489	0.0647628	0.0447431	0.0125638
Cnnm3	0.105899	0.139966	0.101552	0.0998461	0.321787	0.177016	0.0454518	0.102577	0.0842585
Gm38033	0.000520136	0	0	0	0	0	0	0	0
Ankrd23	0.00912646	0.00998382	0	0	0.0179557	0.00952216	0.00591598	0	0.0258184
Gm43543	0.00191224	0.00950056	0.00855528	0.00254807	0.0180946	0.00183226	0.00307752	0	0
Ankrd39	0.247875	0.283662	0.239706	0.192453	0.582098	0.409452	0.1611	0.179826	0.203628
Sema4c	0.139835	0.242396	0.352935	0.447945	0.34188	0.140592	0.189222	0.248384	0.383754
Fam178b	0.00153351	0.00333837	0.000955004	0.00235849	0.00832112	0.0118807	0	0	0
Cox5b	4.5218	4.76353	4.84681	4.78839	4.00904	4.61224	4.97257	5.64466	5.86129
Actr1b	0.537946	0.66146	0.745775	0.658462	0.798508	0.686522	0.641428	0.76433	0.852095
4933424G06Rik	0.00346452	0.00368682	0.00955835	0.00235284	0.00535291	0.00716004	0.0166591	0.00788386	0
Gm33533	0	0	0	0	0	0	0	0	0
Zap70	0.00116339	0	0.0180249	0	0	0	0.00370879	0.013582	0
Tmem131	0.0962667	0.100199	0.102866	0.1159	0.120924	0.136971	0.103498	0.113674	0.138406
Cnga3	0.0010673	0.00121038	0	0	0.0241689	0.491093	0.00573135	0	0
Inpp4a	0.0829868	0.0568895	0.181715	0.107348	0.188872	0.188699	0.284766	0.132973	0.214704
Coa5	0.183483	0.175926	0.255537	0.18468	0.203019	0.129467	0.235635	0.223192	0.168917
Unc50	1.12884	0.881229	0.754789	0.958749	1.0107	1.06761	0.605248	0.811273	0.813169
Mgat4a	0.0520462	0.0714555	0.146256	0.0387543	0.041572	0.177036	0.13424	0.107207	0.313485
2010300C02Rik	0.011263	0.00753085	0.0036445	0	0.0331159	0.00671978	0.00350254	0	0
Tsga10	0.213129	0.380373	0.302969	0.254629	0.567627	0.223033	0.140672	0.144142	0.342583
Gm26805	0.000341608	0	0	0	0.0048799	0	0	0	0
Lipt1	0.0740506	0.0543132	0.0309205	0.0450328	0.0460232	0.0735077	0.0526824	0.0325168	0.0214216
Mitd1	0.356681	0.270016	0.254009	0.256479	0.263336	0.252142	0.145862	0.237555	0.285172
Mrpl30	2.18396	1.89419	2.02885	1.80129	2.14604	2.02143	2.05795	2.08078	2.54353
Gm15457	0	0	0	0	0	0	0	0	0
Txndc9	1.67306	1.83386	2.0151	2.19863	1.86063	1.60383	1.64289	1.48465	1.16226
Eif5b	2.7688	3.30621	2.32282	2.26497	2.39534	2.86944	2.667	2.5003	2.58754
Rev1	0.368591	0.302093	0.28095	0.191804	0.248208	0.314808	0.224505	0.258434	0.398689
Aff3	0.0314434	0.016069	0.230199	0.0773691	0.00358762	0.00797123	0.15557	0.118697	0.116325
Gm16150	0	0	0	0.00172203	0	0	0	0	0
Gm16152	0.0588636	0.0429248	0.348836	0.109734	0.00472002	0.016908	0.103509	0.163591	0.0460397
Lonrf2	0.376516	0.13906	0.436087	0.204612	0.198347	0.281372	0.425423	0.448154	0.383082
Chst10	0.199641	0.244175	0.388187	0.228448	0.228635	0.0768183	0.582129	0.361491	0.281352
Pdcl3	0.990687	0.972345	1.33951	1.15287	1.00601	0.745669	1.03046	1.21423	1.03656
Npas2	0.00130108	0	0.0134889	0.0154567	0	0	0.0110684	0	0
Rpl31	14.2592	13.0258	9.76684	13.2033	10.3637	8.30886	9.92304	9.9543	8.72091
Tbc1d8	0.0349499	0.0391074	0.0351581	0.0389637	0.0829428	0.326308	0.0362826	0.0570932	0.0349449
Cnot11	0.601378	0.65943	0.407571	0.558194	0.40651	0.3887	0.257354	0.307093	0.33808
Rnf149	0.525946	0.500374	0.50698	0.580196	0.729929	0.846793	0.395327	0.618636	0.556819
Creg2	0.0984869	0.00853464	0.0265529	0.00812444	0.00551204	0.0139601	0.103192	0	0.0223002
D930019O06Rik	0.00144835	0	0	0	0	0	0.0037233	0	0
Rfx8	0.00292853	0	0.00579727	0	0	0.00460402	0.0025927	0	0
1700066B17Rik	0.00907111	0.00464881	0.00188833	0.00117736	0	0	0	0	0
Map4k4	0.988045	1.14554	1.37382	1.36867	0.980596	0.624005	1.38437	1.09449	0.933648
Il1r2	0.000367143	0	0	0	0	0	0	0	0
Gm16894	0.00659804	0.00206711	0.0722475	0.0433011	0.0208388	0.0335708	0.058675	0.039748	0.0909877
Il1r1	0.0023234	0	0	0	0	0	0	0	0
Il1rl2	0.000875518	0	0	0	0	0	0	0	0
Il18rap	0	0	0.00171359	0	0	0	0	0	0
Gm37915	0	0	0	0	0	0	0	0	0
Mfsd9	0.014976	0.00883739	0.0250689	0.00911478	0.0570359	0.0107016	0.0868376	0.0323051	0.0174651
4930448I06Rik	0.000164081	0.00302464	0	0	0	0	0	0	0
Gm29260	0.033214	0.0224836	0	0.0114083	0	0.00176154	0	0	0
Pantr1	0	0	0.0112247	0.000687126	0	0	0.00995068	0	0
Pou3f3	0.0016949	0	0.0102271	0.00754545	0	0	0	0	0
Mrps9	0.821915	0.727005	0.388631	0.52724	0.542318	0.475287	0.353755	0.364911	0.432245
Gpr45	0.0258573	0.0752822	0.170732	0.178881	0.0594557	0.0101893	0.111637	0.0940324	0.0578798
Tgfbrap1	0.0985612	0.112727	0.107049	0.134405	0.143067	0.0901996	0.10999	0.212575	0.0795204
8430432A02Rik	0.00603947	0.00554067	0.0139464	0.010988	0.0205283	0	0.00524597	0.0244083	0
AI597479	0.168257	0.125843	0.221141	0.124175	0.226153	0.208825	0.193307	0.272052	0.0615695
Fhl2	0.0145893	0.00986295	0.0532266	0.048319	0.0109985	0.00235154	0.0952161	0.0325371	0.0245236
Nck2	0.0475105	0.0412253	0.027199	0.0268503	0.0392935	0.0324551	0.075345	0.0587263	0.0625429
1500015O10Rik	0.000363762	0	0	0	0	0	0	0	0
Gm29155	0	0	0	0.00205587	0	0	0	0	0
Gm29156	0	0	0	0	0	0	0	0	0
Uxs1	0.212074	0.164924	0.109172	0.0967236	0.0908256	0.148831	0.131711	0.15449	0.0601619
Tpp2	0.50537	0.548165	0.554838	0.498628	0.448102	0.441144	0.383392	0.625817	0.342681
Mettl21c	0.00249722	0.00394206	0.0028071	0.00340429	0.00353435	0.00675256	0.00334719	0	0
Gm8251	0.00422726	0.0129695	0.00471687	0	0	0.0108529	0	0	0
Tex30	1.22377	1.7774	0.454784	0.583979	0.625671	0.742356	0.406837	0.295511	0.491175
Kdelc1	0.249593	0.210414	0.11871	0.206936	0.130726	0.111254	0.0973691	0.133328	0.0640258
Bivm	0.101926	0.0949901	0.156593	0.149728	0.102627	0.0835299	0.149593	0.184803	0.155913
Ercc5	0.18708	0.182303	0.364276	0.271549	0.22562	0.297858	0.178101	0.402033	0.279219
Gulp1	0.346082	0.200783	0.014508	0.0585182	0.449484	0.0522201	0.0254308	0.0157197	0.0163782
Col3a1	0	0	0	0	0	0	0	0	0
Col5a2	0.0724387	0.0730421	0.00674409	0.205568	0.0271684	0.00972189	0.0257222	0	0
Wdr75	0.268215	0.353535	0.266405	0.304758	0.201431	0.154918	0.242126	0.254927	0.250218
Slc40a1	0.00830848	0.00402113	0.00211828	0	0.0122461	0.0190303	0	0	0
Dnah7b	0.0242966	0.016937	0.0238362	0.00500529	0.0166437	0.0165614	0.0172283	0.0457123	0
Dnah7c	0	0	0.00507379	0	0	0	0	0	0
Slc39a10	0.642612	0.615815	0.476638	0.667677	0.408849	0.336005	0.581393	0.653541	0.675785
Gm28151	0.0117736	0.0202585	0.0131001	0.0224505	0.0228611	0.0340557	0.0178932	0.0660539	0.0163782
Gm28826	0	0	0	0	0	0	0	0	0
Tmeff2	0.120565	0.195216	0.0852543	0.317508	0.0733599	0.0395063	0.244725	0.238236	1.40103
Gm29325	0.00044261	0	0.00195989	0.00534563	0	0	0	0.00632869	0
9330175M20Rik	0.000386343	0	0.00364941	0.00582548	0	0	0	0.0220587	0
Sdpr	0	0	0	0.0212209	0	0.00221484	0	0	0.0227295
Nabp1	0.0987553	0.296021	0.0521947	0.132165	0.109408	0.0786276	0.0261911	0.117894	0.225598
Gm17767	0	0.00183267	0	0	0	0	0	0	0
Gm28055	0.00028211	0	0	0.00325053	0	0	0	0	0
Myo1b	0.453161	0.710136	0.786073	0.774704	0.198331	0.394383	1.20367	0.386031	0.97651
Stat4	0.000823871	0	0	0	0	0	0	0	0
Stat1	0.0532942	0.0284328	0.0167356	0.0287516	0.00957633	0.0357618	0.0249389	0.00726006	0
Gls	0.284982	0.509886	0.317016	0.234214	0.194804	0.238014	0.682268	0.406289	0.686438
Nab1	0.144746	0.0980503	0.0329247	0.0286898	0.0456132	0.311362	0.402033	0.10007	0.0452954
Gm28178	0	0	0	0	0	0	0	0	0
Tmem194b	0.0910385	0.0632793	0.0420444	0.037984	0.0371684	0.0493163	0.0299803	0.0299731	0.0486889
Mfsd6	0.0670812	0.0680281	0.131323	0.0680298	0.0954755	0.183414	0.43938	0.207834	0.139396
Inpp1	0.169896	0.0777112	0.182204	0.069733	0.124196	0.147036	0.403883	0.103527	0.303226
Hibch	0.242184	0.206049	0.337335	0.353665	0.340625	0.263889	0.280097	0.219193	0.178882
1700019D03Rik	0.188241	0.0298193	0.00580145	0.0151229	0.0137165	0.0282651	0.118293	0.150818	0.0580777
Mstn	0.0160702	0.0134274	0.0223107	0.00935525	0.0575229	0.0332689	1.91221	0.0382879	0.0205124
1700019A02Rik	0.00013052	0	0	0.00227829	0	0	0.0025576	0	0
Pms1	0.216391	0.195775	0.0864607	0.084429	0.124909	0.151379	0.0873612	0.0708493	0.0519328
Gm28777	0.00158641	0.00296344	0	0	0	0	0	0	0
Ormdl1	1.42722	1.2623	1.00712	1.13504	1.32709	1.18296	1.08533	0.91704	1.35794
Osgepl1	0.394477	0.309938	0.350152	0.254655	0.243005	0.288032	0.224005	0.279497	0.491006
Gm28551	0.00852297	0.00794846	0.0325071	0.00461097	0.0139992	0.00573991	0.0184678	0.00844901	0.0306205
Asnsd1	0.999243	0.961799	0.506514	0.667287	0.852807	0.570915	0.774158	0.464798	0.578073
Dnah7a	0.0300017	0.0475647	0.0179422	0.0115366	0.0029986	0.00425422	0.0295769	0.00574175	0.213335
Stk17b	0.260926	0.400608	0.016621	0.048461	0.05917	0.0562942	0.0142243	0.0334443	0.0517889
Hecw2	0.0120258	0	0.0820322	0.0554534	0.00341593	0	0.223537	0.120143	0.0835704
Ccdc150	0.00408164	0.00202097	0	0.002776	0.00603543	0	0.00224228	0	0
Gtf3c3	0.263978	0.277899	0.250001	0.282135	0.278412	0.177027	0.264134	0.271235	0.391235
Pgap1	0.174169	0.220244	0.188518	0.158287	0.142595	0.136755	0.257875	0.192445	0.542224
Ankrd44	0.119925	0.141782	0.20617	0.0717054	0.0291825	0.0993315	0.208061	0.140108	0.124868
4930444A19Rik	0	0.00138151	0.0019836	0	0	0	0	0	0
Sf3b1	4.65578	5.33218	4.59662	4.83199	4.25353	4.12695	2.97265	4.19002	3.20283
Coq10b	0.333569	0.384408	0.521204	0.475155	0.234985	0.282755	0.417635	0.45262	0.352502
Hspd1	3.56336	3.43489	1.98028	2.71625	1.80085	2.26812	1.84961	1.68761	2.25149
Hspe1	3.82534	3.97549	2.90213	3.59664	2.18121	2.54653	3.13347	3.44358	3.23755
Mob4	1.43796	1.82715	2.227	1.73094	2.3612	2.28759	1.86888	2.19222	1.82898
Rftn2	0.0293622	0.0564123	0.00247011	0.0490478	0.0435874	0.00703264	0.00423264	0.00974369	0.0171711
Gm10561	0.0108908	0.00754501	0	0	0.0039445	0	0	0	0
Mars2	0.0685093	0.0730684	0.0814996	0.0393685	0.0329886	0.0808766	0.0598831	0.0656264	0.0345637
Boll	0.0017274	0.0034235	0	0	0.00420222	0	0	0	0
Plcl1	0.0177152	0.0214422	0.170619	0.131812	0.208879	0.16471	0.0213583	0.115024	0.109305
9130227L01Rik	0	0.00138151	0.00247011	0	0.0556332	0.0264463	0.0055165	0	0
Satb2	0.0100521	0.0122679	0	0.00183397	0.0485312	0.0390082	0.119254	0	0
BC055402	0.000643518	0	0	0	0.0522586	0.0198818	0	0	0
4930558J18Rik	0.0474993	0.0677749	0.00222157	0.00505759	0.0144398	0.00675087	0	0.0211923	0
1700066M21Rik	0.11067	0.0923827	0.0349681	0.0676305	0.0872999	0.0724477	0.0391426	0.0132692	0.0223002
Tyw5	0.284049	0.345827	0.244263	0.327612	0.232876	0.298679	0.186516	0.269845	0.196653
9430016H08Rik	0.382177	0.335828	0.437456	0.454327	0.4245	0.316058	0.288614	0.461313	0.374377
Spats2l	0.0849156	0.0160978	0.0626325	0.0220157	0.0143784	0.0518887	0.177518	0.0155924	0.058626
Kctd18	0.126756	0.185427	0.230528	0.176048	0.13327	0.182076	0.175235	0.206731	0.0365894
Sgol2a	0.447738	0.504412	0.00726823	0.0270402	0.0706176	0.0884327	0.0254635	0.0245901	0.0216801
Aox1	0.000191301	0.00103821	0	0.000795176	0	0	0	0	0
Aox2	0.00169904	0.00299627	0.00198018	0	0	0	0	0	0
Bzw1	3.90023	4.56223	4.10843	4.11373	3.04106	2.65747	3.36382	4.9534	3.42851
Clk1	1.45424	1.31315	1.56356	1.23862	2.3177	2.39299	0.871461	1.52394	1.19966
Ppil3	0.533946	0.448514	0.291208	0.333594	0.370757	0.286605	0.424492	0.396324	0.371142
Nif3l1	0.283838	0.254517	0.321223	0.358525	0.302413	0.332575	0.272534	0.279981	0.427467
Orc2	0.493377	0.473996	0.185895	0.249135	0.249852	0.221674	0.168952	0.183975	0.129003
Gm15834	0.0236137	0.0339439	0.0133845	0.0107476	0.0363565	0.0427564	0.00876824	0.00720804	0
Fam126b	0.271246	0.24022	0.285991	0.197022	0.450417	0.519892	0.201438	0.441739	0.255308
Ndufb3	1.76544	1.84957	1.81128	1.8692	1.92001	2.25084	1.63321	2.194	1.53251
Cflar	0.174689	0.171801	0.0475167	0.164299	0.38662	0.37705	0.0427831	0.0322013	0.172166
Casp8	0.0904934	0.064859	0.00408266	0.014451	0.0113324	0.0168076	0	0.0112138	0
Trak2	0.0789162	0.220479	0.071272	0.140262	1.05595	1.2332	0.135084	0.0951943	0.0914234
Stradb	0.124256	0.168644	0.296559	0.218158	0.157386	0.284631	0.314322	0.275292	0.184618
Als2cr11	0	0.00145509	0	0	0	0	0	0	0
Tmem237	1.08613	0.814146	0.544213	0.492236	0.596835	2.0929	0.422091	0.529758	0.465536
G730003C15Rik	0.111518	0.131654	0.0718683	0.113198	0.108591	0.118956	0.0389108	0.0411807	0.0390457
Mpp4	0.00217635	0.00710493	0.00478876	0.00398737	0.0444715	0.411409	0	0	0.0205124
Als2	0.0451609	0.0675328	0.0352815	0.0183294	0.0466251	0.125518	0.0325485	0.0149335	0.0498431
Cdk15	0.00169009	0.00333098	0.00987786	0	0	0	0.0195932	0	0
Fzd7	0.072724	0.0239785	0.013964	0.0316796	0.0248809	0.0218435	0.0139839	0	0
Gm973	0.0153544	0.00330394	0.00409113	0.000779821	0.00242566	0.00619472	0.0194621	0	0
Sumo1	5.31498	5.51509	5.07426	4.98072	4.50932	4.29398	3.63852	5.52181	4.14793
Nop58	2.8025	2.39702	1.16206	1.11987	0.974302	1.42204	0.782719	0.980942	0.93785
Bmpr2	0.282425	0.353728	0.377342	0.528161	0.349069	0.368075	0.547363	0.560921	0.814141
Fam117b	0.129619	0.192404	0.497125	0.276405	0.365323	0.432346	0.543794	0.422418	0.851122
Ica1l	0.00849817	0.00911769	0.0914112	0.038177	0	0.00629216	0.215616	0.0964872	0.122903
Wdr12	0.628343	0.629309	0.379327	0.529824	0.392707	0.441132	0.507415	0.498605	0.900079
Carf	0.165637	0.146796	0.182445	0.163224	0.319233	0.319439	0.167353	0.156154	0.194732
Nbeal1	0.431315	0.461415	0.460606	0.37647	0.668306	0.670783	0.624334	0.726725	0.428645
Cyp20a1	0.653058	0.347495	0.0903764	0.223209	0.178295	0.179369	0.381213	0.224399	0.0581081
Abi2	0.625217	0.486532	1.00987	0.65068	0.515723	0.709154	1.02265	1.07818	1.14181
Raph1	0.546718	0.577337	0.650638	0.504785	0.407392	0.648205	1.08688	1.98741	1.12402
Icos	0	0	0	0	0	0	0	0	0
Gm11587	0.000726361	0	0	0.00203599	0.00435408	0	0	0	0
9530026F06Rik	0	0	0	0	0	0	0	0	0
Pard3b	0.664154	0.262558	0.0169419	0.0607762	0.0478471	0.115441	0.102651	0.180733	0.0776432
Pard3bos1	0	0	0	0	0.00460202	0	0.00421893	0	0
Nrp2	0.0122069	0.00842729	0.0944403	0.0114038	0.0118983	0.0393554	0.233385	0	0.0291805
Ino80d	0.471197	0.517682	0.472862	0.50344	0.559859	0.627333	0.411267	0.318468	0.631275
Ino80dos	0.0356526	0.0416178	0.0207561	0.0283249	0.0442736	0.0497821	0.0286911	0.0296819	0.0429168
Gm20342	0.288983	0.237273	0.290404	0.200015	0.453128	0.483497	0.150979	0.202485	0.199884
Ndufs1	0.564504	0.528778	0.757719	0.583921	0.606213	0.651374	0.481442	0.680539	0.766991
Eef1b2	5.41741	4.73536	4.57729	4.52266	3.37831	3.09337	5.2845	5.04859	3.46653
Gpr1	0	0	0.00239288	0.00323971	0	0	0.0098406	0.00890016	0
Zdbf2	0.246697	0.418966	0.21721	0.23611	0.390081	0.732454	0.498882	0.0477479	0.0299317
Adam23	0.138849	0.0423644	0.0227775	0.0200932	0.0199783	0.0265563	0.293099	0.018188	0.0225682
Mdh1b	0.00038585	0	0	0.00199737	0	0.00299195	0	0	0
Fastkd2	0.248158	0.205977	0.0862144	0.131091	0.165654	0.126724	0.112154	0.127762	0.225675
Klf7	0.22777	0.56564	1.54439	0.982591	1.01034	0.696149	8.35717	0.974843	1.6189
Gm26649	0.000736316	0.00243601	0.00209356	0.00239295	0.0154638	0.00494678	0.0162504	0	0
Creb1	0.583488	0.730013	0.519151	0.599568	0.858118	0.712159	0.401593	0.611741	0.500005
Mettl21a	0.206511	0.160638	0.114778	0.265979	0.275157	0.200281	0.0707489	0.108128	0.0281775
Gm28982	0.000151775	0	0	0	0	0	0	0	0
Ccnyl1	0.0472417	0.0402164	0.0304074	0.0252427	0.0417703	0.0208438	0.0191324	0.0617123	0
Fzd5	0.456749	0.191024	0.0611654	0.0873783	0.0962539	0.13283	0.067303	0.0463738	0.0528495
Plekhm3	0.302687	0.30389	0.129708	0.210697	0.364399	0.276102	0.129702	0.229781	0.0590714
Akr1cl	0.000459392	0	0	0	0	0	0	0	0
Cryge	0.000191301	0	0.00202345	0	0	0	0	0	0
Crygd	0	0	0	0	0	0	0.0028115	0	0
Crygc	0.0036785	0	0.0297876	0.00310305	0	0	0	0	0
Crygb	0.000449746	0	0.00245322	0	0	0	0	0	0
Cryga	0	0	0	0	0	0	0	0	0
D630023F18Rik	0.00106048	0	0.00452624	0	0	0	0	0	0
Idh1	1.15992	1.30762	3.18004	3.28088	1.57313	1.41104	4.79137	2.9436	2.39996
Pikfyve	0.123825	0.156659	0.195573	0.158615	0.1226	0.161054	0.201448	0.182485	0.15002
Crygf	0	0	0	0	0	0	0	0	0
Map2	0.224826	0.486891	1.55556	0.7826	1.97141	1.72725	1.75284	2.06863	2.19402
Gm10558	0.000717832	0	0.00574705	0.00291892	0.00344255	0.0037908	0.00705352	0	0
Unc80	0.0157845	0.0636309	0.0589979	0.0591732	1.0671	1.15982	0.0458241	0.0329359	0.209562
Rpe	0.188038	0.200229	0.109205	0.145503	0.178487	0.16459	0.0687952	0.153236	0.138084
Kansl1l	0.361573	0.420181	0.595046	0.351664	1.0262	1.62612	0.25882	0.230659	0.290936
Acadl	0.367919	0.154548	0.0305074	0.037442	0.116421	0.0953944	0.255507	0.0190691	0.0226859
Myl1	0	0	0	0	0	0	0	0	0
Lancl1	0.641737	0.422185	0.54637	0.454559	0.414724	0.373786	0.551739	0.441418	0.386392
Cps1	0	0	0	0	0	0	0.00422325	0	0
Erbb4	0.00443284	0.00172102	0.00206123	0.0094126	0.00564022	0.0024486	0.00748842	0	0
Gm29113	0	0	0.00177506	0	0	0	0	0	0
Ikzf2	0.226819	0.222954	0.220412	0.210196	0.653462	0.45539	0.0938757	0.0686339	0.060368
Spag16	0.0122873	0.0107407	0	0.00247533	0	0.00626369	0.00410217	0	0
Vwc2l	0	0	0.00510915	0.00326742	0	0	0	0.0598355	0
Bard1	0.220941	0.204828	0.0291152	0.0414362	0.0465367	0.0703894	0.0363006	0.0659033	0.0351452
Abca12	0.000302288	0.0022327	0	0	0	0	0	0	0
Atic	0.820774	0.663639	0.210346	0.478245	0.236045	0.268556	0.380383	0.51788	0.743578
Fn1	0.288632	0.266619	0.0297187	0.0600243	0.0520364	0.0670333	0.037297	0.0366021	0.0207754
Apol7d	0.0487432	0.0543478	0.0133765	0.0272453	0.0149994	0.0120849	0.0422738	0	0.0379847
Gm4319	0	0	0.00322683	0	0	0	0	0	0
Mreg	0.0257048	0.018618	0.0309801	0.00966049	0.0127053	0.004026	0.00456183	0	0.0167466
D230017M19Rik	0.0346832	0.0193347	0.138946	0.0506315	0.0817342	0.0681818	0.223639	0.13512	0.266642
Pecr	0.208507	0.115909	0.0753235	0.127743	0.125427	0.0650813	0.0486824	0.104776	0.0391547
Tmem169	0.0167264	0.012151	0.205751	0.0851133	0.0452557	0.02549	0.301851	0.227861	0.306032
Xrcc5	0.392999	0.410528	0.275712	0.630546	0.307765	0.152425	0.132348	0.134372	0.355938
2019-03-04	0.00446502	0.00505003	0.347858	0.0237626	0.0224528	0.00724111	0.0713805	0.33558	0.0401541
Smarcal1	0.1157	0.104178	0.104658	0.11391	0.132482	0.100275	0.0558837	0.08053	0.113817
Ankar	0.00118517	0	0.00195655	0	0	0	0	0	0
Rpl37a	23.1514	22.4152	15.6423	21.8541	20.1912	15.9221	13.6217	14.756	13.0039
Igfbp2	1.68402	4.3428	1.9805	4.84481	2.7586	0.517683	2.33182	0.462647	0.197496
Igfbp5	0.0222982	0.0824102	0.0150921	2.4437	0.0879412	0.0174636	0.503477	0.0148728	0
Tnp1	0	0.00132509	0	0	0.00404326	0.00470575	0	0	0
D530049I02Rik	0	0	0	0	0	0	0	0	0
C530043A13Rik	0	0	0	0	0	0	0.00505026	0	0
6030407O03Rik	0.00134261	0.0117972	0	0.0570926	0.00512748	0.0061752	0.00667183	0	0.0174651
Gm29183	0	0	0	0.0117434	0.00393522	0	0	0	0
Tns1	0.0231134	0.010495	0	0.0160683	0.00870009	0.00772138	0	0	0.0205124
Rufy4	0.00118196	0	0	0	0	0	0	0	0
Cxcr2	0	0	0	0	0	0	0	0	0
Arpc2	2.64553	2.79889	3.5412	2.99484	2.46141	2.27046	4.61099	3.81719	3.47322
Gpbar1	0	0	0	0.00192247	0	0	0	0	0
Aamp	1.59939	1.59772	1.56939	1.79566	1.83992	1.91837	1.21438	1.69928	1.93632
Pnkd	0.630217	0.59033	0.514594	0.69369	0.620197	0.626684	0.679335	0.522199	0.66149
Tmbim1	0.0781567	0.100407	0.0382879	0.0398915	0.151366	0.196977	0.0255451	0.0311283	0.0472899
Catip	0.0019423	0.0049148	0	0	0	0	0.00382928	0	0
Slc11a1	0.000400299	0.00259876	0	0	0.011439	0.00471109	0	0.00607222	0
Ctdsp1	0.290755	0.17151	0.0514354	0.0682597	0.149123	0.135285	0.0153517	0.0636945	0
Vil1	0.00147554	0	0	0.00234256	0	0.00100968	0	0	0
Usp37	0.510777	0.382297	0.237827	0.192667	0.244723	0.26755	0.19669	0.229123	0.229058
Rqcd1	0.372535	0.346179	0.233232	0.199774	0.223191	0.210704	0.221936	0.254281	0.135123
Plcd4	0.00808589	0.240141	0.00851582	0.164301	0.344105	0.0622247	0.00344886	0.020358	0.0227483
Zfp142	0.0824543	0.0717498	0.068683	0.0412743	0.032725	0.0849626	0.030716	0.0737112	0.0125638
Bcs1l	0.142616	0.101526	0.277634	0.167658	0.172927	0.272698	0.147108	0.147498	0.220103
Rnf25	0.186597	0.257818	0.217068	0.20866	0.180074	0.227082	0.11898	0.159527	0.0837199
Stk36	0.0319383	0.0970987	0.0179625	0.0462396	0.0352277	0.0441477	0.0301507	0.0107392	0.0208488
Ttll4	0.089223	0.103133	0.0276336	0.0621763	0.0461336	0.0629258	0.0341712	0.0328229	0.070994
Cyp27a1	0.01174	0.00597667	0	0.0107377	0.0230391	0.00188636	0.00292375	0.010162	0.02569
Prkag3	0	0	0	0	0	0	0	0.00794164	0
Wnt6	0.000295121	0	0.00243346	0.00384526	0	0	0	0.00495759	0
Wnt10a	0.000887222	0.00780593	0.00243346	0.15002	0.00661989	0	0.00547621	0	0
Cdk5r2	0.0087016	0.0116611	0.0316679	0.0446542	0.071408	0.126228	0.237287	0.031742	0.0763435
Cryba2	0	0.00247045	0	0	0	0.00538978	0	0	0
Ccdc108	0	0	0	0	0	0	0	0	0
Ihh	0.0035352	0.00539858	0	0.00672515	0.00230261	0.00645349	0.0027818	0	0
Nhej1	0.0881288	0.0981521	0.0418806	0.0826729	0.0744523	0.0336355	0.0478193	0.048059	0.0169946
Slc23a3	0.000667978	0	0	0	0	0	0	0	0
Cnppd1	0.325794	0.409727	0.332538	0.426595	0.819267	0.519858	0.408822	0.331256	0.59955
Fam134a	0.646447	0.6022	0.875231	0.580318	0.949922	0.937695	0.984146	0.722032	0.831237
Zfand2b	0.275799	0.237966	0.273215	0.318688	0.461311	0.486725	0.443486	0.313589	0.218834
Abcb6	0.156696	0.105327	0.118957	0.118256	0.122264	0.209687	0.142469	0.170733	0.289883
Atg9a	0.115561	0.082914	0.221613	0.196374	0.203956	0.306447	0.236134	0.153743	0.307833
Ankzf1	0.304402	0.237982	0.262772	0.317127	0.377616	0.350435	0.0947448	0.287375	0.204398
Glb1l	0.0502766	0.0472664	0.0168941	0.0294811	0.0387149	0.0559084	0.0192573	0.00912505	0
Stk16	0.848103	0.871291	0.84017	0.861002	0.816419	0.85613	1.00203	1.02016	1.13938
Tuba4a	0.00557671	0.00449397	0.00555349	0.0089147	0.017094	0.116982	0.0739606	0	0
Dnajb2	0.295039	0.313524	0.472437	0.453517	0.323916	0.693603	0.704848	0.425633	0.741063
Ptprn	0.00579356	0.00412591	0.0872821	0.0573758	0.0164274	0.0389085	0.322336	0.195026	0.275534
Resp18	0.0191922	0.03051	0.180755	0.195045	0.0258023	0.0107562	1.61902	0.00691773	0.346837
Dnpep	0.572477	0.763687	0.993004	1.04315	1.47237	1.27131	1.02779	0.952885	0.667412
Des	0.00226118	0	0.00190779	0.00382623	0	0.00635474	0	0	0
Speg	0.19916	0.0937581	0.115314	0.0685277	0.300065	0.692721	0.0757988	0.0717395	0.0465916
Gmppa	0.297585	0.343036	0.397042	0.304671	0.339835	0.219014	0.24826	0.26921	0.399235
Asic4	0.0385934	0.198268	0.190498	0.228048	0.0593991	0.120414	0.0158572	0.0337285	0.148343
Chpf	0.111629	0.112171	0.191053	0.126882	0.187239	0.22456	0.215517	0.211454	0.160073
Obsl1	0.173043	0.129532	0.1115	0.111566	0.0901053	0.148897	0.0511514	0.076567	0.0587814
Tmem198	0.0230858	0.0593319	0.401358	0.347171	0.143115	0.0972341	0.214331	0.348536	0.193228
Inha	0.0245249	0.0179682	0.116709	0.00941421	0.056983	0.099265	0.178138	0.137882	0.061421
Stk11ip	0.0605743	0.0625101	0.0413522	0.0558051	0.126297	0.0979158	0.0918842	0.0279688	0
Slc4a3	0.0602962	0.0485644	0.386382	0.101017	0.0697119	0.112805	0.541016	0.353797	0.601386
Gm17751	0	0	0.0021852	0.00196672	0	0	0	0	0.0174466
Gm816	0.000217595	0	0	0	0	0	0	0	0
Epha4	0.208478	0.281599	0.264834	0.626027	0.0738173	0.067913	0.302779	0.242914	1.13093
Gm28386	0.00150682	0	0.00238592	0.00677592	0	0	0	0	0
Pax3	0	0	0	0.00116251	0	0	0	0	0
Sgpp2	0.000326393	0.00475875	0	0.00556586	0.0231387	0.0372018	0	0	0
Farsb	0.622127	0.647493	0.640206	0.613039	0.45656	0.559739	0.553338	0.67184	0.429631
BC035947	0.000817353	0	0.00393726	0	0	0	0	0	0
Mogat1	0.007685	0.00164273	0.00598586	0.00252515	0	0.017806	0	0	0
5730419F03Rik	0.00227262	0.00150792	0	0	0	0.014575	0	0	0
Gm29611	0	0	0	0	0	0	0	0	0
Acsl3	3.539	1.8032	0.471682	0.644011	0.743875	1.46863	1.0801	0.622946	0.949718
Utp14b	0.614181	0.366455	0.0971622	0.148577	0.160638	0.247789	0.121475	0.173336	0.0790153
Kcne4	0	0	0	0	0	0	0	0	0
Scg2	0.0114337	0.015231	0.0502786	0.0970719	0.0495616	0.0516959	0.250377	6.71226	0.062819
Ap1s3	0.065421	0.0312769	0.0049278	0.0231864	0.0066478	0.0139907	0.0354482	0.00956178	0.0297349
Wdfy1	0.799938	1.10471	1.10941	0.979792	1.03268	0.992398	1.18464	0.907268	1.62733
Mrpl44	0.446096	0.524992	0.374775	0.501471	0.523622	0.379454	0.334926	0.406242	0.380628
Serpine2	0.836691	1.14357	0.147457	0.603008	0.315746	0.202786	0.226383	0.211402	0.186693
Fam124b	0	0	0	0	0	0	0	0	0
Cul3	0.355591	0.343282	0.398602	0.289211	0.374937	0.384471	0.376046	0.513644	0.682323
1700016L21Rik	0	0	0	0	0	0.00695033	0	0	0
Dock10	0.0145743	0.00762202	0.00552145	0.00915484	0	0	0	0	0.0415593
Nyap2	0.0164703	0.0221331	0.671787	0.573219	0.0501824	0.00425539	0.569736	0.014937	0.239267
Irs1	0.118413	0.0536161	0.198349	0.0940233	0.0215048	0.0531752	0.170687	0.221128	0.0980022
Gm9747	0.00107502	0	0	0	0	0	0	0	0
Rhbdd1	0.0894358	0.125283	0.0495318	0.0893476	0.0700763	0.0448027	0.0233817	0.0254794	0.0372323
Gm28940	0	0	0	0	0	0	0	0	0
Col4a4	0.0227792	0.0103984	0.00681602	0	0	0.0105633	0	0	0
Col4a3	0.00386837	0.00246605	0.000833168	0	0.00731801	0	0	0.00730335	0.0125638
Mff	2.4133	2.50996	3.04166	2.34419	1.95326	2.70983	2.67189	3.11269	3.37774
Agfg1	0.250088	0.289452	0.237412	0.297567	0.177104	0.253098	0.433643	0.172795	0.258345
Slc19a3	0.0020342	0	0.00208066	0	0	0	0	0	0
Daw1	0.000690034	0	0	0	0	0	0	0	0
Sphkap	0.0315923	0.027663	0.0307808	0.130261	0.365838	1.76543	0.187851	0.00468002	0.046876
4933436I20Rik	0	0	0.00304053	0	0	0	0	0	0
Pid1	0.0428501	0.0395886	0.664656	0.107096	0.36646	0.386644	1.15897	1.44039	0.0418742
Dner	0.067815	0.219869	0.395688	0.288348	0.265687	0.142898	1.87508	0.701477	0.143086
Trip12	0.362222	0.604904	0.501934	0.419035	0.955429	0.619841	0.390386	0.584698	0.535497
Fbxo36	0.172104	0.219108	0.162874	0.089106	0.187857	0.254265	0.0894607	0.119807	0.0997077
Slc16a14	0.0182902	0.0513496	0.0287047	0.0114598	0	0	0.0182379	0.0422647	0.0163782
A530040E14Rik	0	0.00410243	0	0	0	0	0	0	0
Sp140	0	0	0	0	0	0	0	0	0
Sp100	0	0	0	0	0	0	0	0	0
A630001G21Rik	0.00771499	0	0	0.0041319	0	0	0	0	0
Cab39	0.68605	0.732038	0.945803	0.922073	0.714017	0.615757	1.11047	0.904701	0.899178
Itm2c	0.401262	0.356553	1.19132	0.591614	0.481537	0.321884	0.559874	2.33084	2.04613
4933407L21Rik	0.00172959	0	0.00924745	0	0	0.00518131	0.0239494	0	0
2810459M11Rik	0.00185257	0	0.00200788	0	0	0	0	0.172099	0
Psmd1	1.54184	1.6148	1.334	1.51014	0.987658	1.23941	1.15777	1.27888	1.50296
Htr2b	0.000873243	0	0	0	0	0	0	0	0
Gm21972	0.000394049	0.00172173	0	0	0	0	0	0	0
Armc9	0.178692	0.154146	0.177902	0.139803	0.265082	0.533764	0.143349	0.128553	0.170965
B3gnt7	0.00142072	0	0.00179279	0.00532276	0	0	0.0198946	0	0.0513473
Gm28626	0.000808042	0	0.00179279	0	0	0	0.0151282	0	0.0215276
Ncl	9.60846	9.73933	4.34992	6.71088	6.80587	7.28724	3.77732	4.02233	5.22869
Ptma	33.7595	43.9536	45.3175	39.1352	18.0012	18.2241	25.7857	32.1905	24.998
Pde6d	1.06275	1.2916	1.08095	0.942595	1.45447	2.23452	1.36408	1.23152	1.71439
Cops7b	0.365861	0.384871	0.625638	0.44268	0.512347	0.518536	0.512413	0.777485	0.517225
Nppc	0.0123112	0.0105159	0.015362	0.0743092	0	0.00854993	0.0234297	0.00527806	0.0306205
Dis3l2	0.240984	0.235065	0.278571	0.247207	0.28957	0.30923	0.227435	0.332716	0.206551
Gm29374	0	0	0	0	0	0	0.0188945	0	0
Ecel1	0.00620361	0.00843745	0.0164619	0.00401553	0.0271072	0.13144	0.762516	0	0.0138248
Prss56	0.719837	0.181344	0.0299077	0.0251616	0.0338329	0.0870738	0.0457409	0.0130609	0
Chrng	0	0	0	0	0	0.00163916	0	0	0
Eif4e2	0.995405	0.915781	0.741584	0.841925	0.720028	0.843286	0.594171	0.704811	0.634926
Efhd1	0.0861243	0.0376825	0.00763661	0.0134457	0.016388	0.0189073	0	0	0.0311362
Gigyf2	0.884892	0.901908	0.998702	0.994228	1.22762	1.23833	0.791748	1.24608	1.09893
Kcnj13	0.00881506	0.00800462	0.00932224	0.00239392	0.0139292	0.00343481	0	0	0.0211097
3110079O15Rik	0.000639489	0.00212204	0	0.00208347	0	0	0.00700772	0	0
Ngef	0.067315	0.0579449	0.073687	0.028512	0.0167022	0.0351324	0.0707608	0.0147761	0.0286463
Neu2	0	0.00078921	0	0	0	0	0	0	0
Inpp5d	0.000296276	0	0	0	0	0	0	0	0
Atg16l1	0.248308	0.274302	0.296719	0.259495	0.263008	0.289089	0.260223	0.206552	0.301871
Sag	0.0215532	0.0226983	0.0267078	0.0230031	0.807335	0.94764	0.02988	0.0170565	0.0392948
Dgkd	0.165412	0.314397	0.185661	0.366678	1.03918	0.728054	0.193984	0.185249	0.253686
Gm19582	0.000222988	0	0	0	0	0	0	0	0
Usp40	0.422923	0.481966	0.326567	0.253205	0.309229	0.437684	0.215771	0.236575	0.3259
Dnajb3	0.0629652	0.0597033	0.15851	0.0882412	0.077999	0.120482	0.0862838	0.150884	0.096484
Mroh2a	0.000259696	0	0	0	0	0	0	0	0
Hjurp	1.2536	1.17398	0.186782	0.166944	0.282236	0.330972	0.167697	0.154696	0.286888
Trpm8	0	0	0	0	0	0	0	0	0
Spp2	0.000228368	0	0.0112994	0	0	0	0	0	0
Arl4c	0.288226	0.268911	2.54513	0.425908	0.200554	1.18421	1.06305	1.77015	1.11259
Platr5	0	0	0	0	0	0.00411374	0	0	0
Sh3bp4	0.173063	0.194669	0.217491	0.709001	0.0977834	0.128694	0.165591	0.221704	0.0407635
Agap1	0.37407	1.03743	0.802199	1.04527	2.26004	0.651532	0.888865	1.2434	0.59177
Gbx2	0.000811303	0.00428299	0.0650217	0	0.00243278	0	0	0	0.0328346
Asb18	0.00034148	0	0.0019167	0	0	0	0	0	0
Iqca	0	0	0	0	0	0	0	0	0
4930434B07Rik	0.00134781	0.0016598	0	0	0	0	0	0	0
Ackr3	0.00555867	0.00730598	0.00683606	0.00686041	0	0	0.00266413	0	0
Gm28723	0.00233733	0.00605475	0	0	0	0	0.00566159	0	0
Gm28722	0	0	0	0	0	0	0	0	0
Cops8	1.27536	1.31423	1.32922	1.41118	1.04097	1.11928	1.19204	1.23113	1.1809
Gm9991	0	0	0	0	0	0	0	0	0
Col6a3	0	0	0	0	0	0	0.00355435	0.0110294	0
Mlph	0	0	0	0	0	0	0	0	0
Rab17	0.0139151	0.00343163	0	0.00580812	0	0	0	0	0
Gm28199	0.000524459	0	0	0.00283336	0	0	0	0	0
Lrrfip1	1.704	0.845054	0.158073	0.211503	0.184301	0.308437	0.27821	0.268673	0.0372534
Rbm44	0.00133509	0	0	0	0	0.00233305	0	0	0
Ramp1	0.0159341	0.00148929	0	0	0	0.0027984	0.0027818	0	0
Ube2f	0.484962	0.618334	0.567714	0.627557	0.45315	0.53536	0.377792	0.473267	0.521259
Gm26683	0.000372409	0.00194239	0	0	0.00555948	0	0	0	0
Scly	0.105439	0.105782	0.124038	0.0702701	0.126703	0.0852375	0.057914	0.1025	0.05529
Espnl	0.000270118	0.00228177	0	0	0	0	0	0	0
Klhl30	0	0	0	0	0	0	0	0	0
Fam132b	0.0166177	0.0433861	0	0.000876241	0.00624784	0.00381064	0	0	0
Ilkap	1.76344	2.10218	1.28644	1.52948	1.59268	1.38676	1.06232	1.3593	1.23662
Hes6	8.61779	43.4965	1.73727	10.0032	9.6661	4.43213	2.36121	1.6138	1.14916
Per2	0.0212553	0.0241646	0.00443129	0.0130418	0.00370842	0.0288903	0.0058395	0.00791042	0.021829
Gm28382	0	0.00333614	0	0	0	0	0	0	0
Traf3ip1	0.372561	0.516828	0.153839	0.212643	0.23841	0.336183	0.20749	0.206249	0.235137
Asb1	0.0764069	0.122112	0.0814841	0.134661	0.135849	0.0880937	0.127965	0.0987683	0.0284859
Gm29100	0	0	0	0	0	0	0	0	0
Twist2	0	0	0	0	0	0	0	0	0
Hdac4	0.323437	0.2807	0.131021	0.166254	0.31561	0.211718	0.238392	0.246982	0.317055
Gm26720	0.0193982	0.0224565	0.023767	0.0176372	0.0133911	0.0463214	0.0177143	0.0205004	0
Ndufa10	2.20483	2.19091	2.46192	2.43296	2.23808	2.40448	2.35981	2.58961	2.496
Myeov2	2.29968	2.49401	2.58133	2.82572	2.50066	2.15357	2.67955	3.23548	2.93988
Otos	0	0	0	0	0	0	0.0107744	0	0
Gpc1	0.168378	0.183349	0.0764482	0.109582	0.0619229	0.0683041	0.174688	0.0600749	0.191047
Gm29480	0.00244685	0.001433	0	0	0	0	0.00317217	0	0
Dusp28	0.290152	0.248349	0.192722	0.229426	0.264686	0.421761	0.250467	0.210225	0.290276
5033417F24Rik	0.00663367	0.00179155	0.0313984	0.00749719	0.0155052	0.013793	0.0199313	0	0.0440826
Rnpepl1	0.332374	0.252984	0.281478	0.335711	0.335971	0.171975	0.195969	0.23433	0.277656
9430060I03Rik	0.145802	0.20338	0.182766	0.156002	0.262049	0.293388	0.0955774	0.0636613	0.135951
Capn10	0.260851	0.237322	0.297257	0.496971	0.396643	0.38227	0.30995	0.139899	0.338626
Gpr35	0.00200446	0	0	0	0	0	0.0107433	0	0
Kif1a	0.741164	0.586083	1.05115	0.579661	0.554939	1.10523	2.26302	0.831678	1.7821
Gm28086	0.000298318	0	0	0	0	0	0	0	0
Agxt	0	0	0	0	0	0	0	0	0
Crocc2	0.00631351	0	0.00187293	0	0.00201978	0	0	0	0
Sned1	0.107833	0.0263665	0	0.0125643	0.0209327	0.0390917	0.00863287	0.00974369	0
Mterf4	0.286992	0.232161	0.351456	0.261729	0.418318	0.322356	0.174145	0.315835	0.329903
Gm28535	0.0234672	0.0219405	0.0154934	0.00710804	0.0338122	0.0139607	0.0127757	0.0134395	0.0234386
Pask	0.178917	0.174724	0.0266527	0.0149991	0.0519917	0.0521342	0.0151329	0.0151196	0
Ppp1r7	0.825661	0.783003	0.57175	0.387157	0.450207	0.456989	0.594102	0.448695	0.642353
Hdlbp	0.857085	0.728806	0.381525	0.468885	0.635318	0.677996	0.482982	0.317132	0.399297
2019-09-02	0.873622	0.72045	0.598109	0.601015	0.668735	0.640628	0.678008	0.728339	0.782205
Farp2	0.0618413	0.0675651	0.13268	0.096069	0.1552	0.248468	0.110241	0.0899974	0.170138
Stk25	0.375215	0.351848	0.593276	0.472137	0.418299	0.651833	0.597877	0.58079	0.660845
Gm28536	0	0	0	0	0.00458927	0	0	0	0
Bok	0.13822	0.11672	0.252454	0.134792	0.107266	0.093745	0.437625	0.299097	0.172614
Thap4	0.245171	0.288941	0.360899	0.284586	0.473987	0.453305	0.17115	0.344779	0.394488
Gm10550	0.00127965	0	0	0	0.00528883	0	0	0	0
Atg4b	0.395681	0.49764	0.686669	0.610203	0.51315	0.562683	0.470451	0.658077	0.822248
Dtymk	2.45386	2.63824	1.10988	1.19284	0.8567	1.01501	0.827574	1.12252	1.25731
Ing5	0.380379	0.394567	0.0648586	0.154169	0.196325	0.237019	0.129918	0.145762	0.0389464
D2hgdh	0.0848994	0.083369	0.070462	0.104302	0.154509	0.18026	0.0660582	0.125996	0.0897006
Fam174a	0.858828	0.585735	0.493123	0.434567	0.96587	1.27141	0.551783	0.770286	0.593904
St8sia4	0.142803	0.0799066	0.217297	0.257452	0.152228	0.0984357	0.195786	0.222047	0.229103
Slco4c1	0.000306365	0	0	0	0	0.00630649	0.00868167	0	0
Panct2	0.00054011	0	0.00208292	0	0	0	0.00336265	0	0
D1Ertd622e	0.850759	0.573373	0.461044	0.378643	0.30967	0.488487	0.634255	0.358544	0.570621
Ppip5k2	0.126458	0.150295	0.233777	0.178386	0.170495	0.097326	0.313915	0.282165	0.47454
Gin1	0.381817	0.370234	0.296717	0.317467	0.383006	0.43239	0.186977	0.216676	0.165539
Pam	0.286523	0.187579	0.132962	0.493241	0.0892642	0.109004	0.826749	0.616959	0.0669766
1810006J02Rik	0	0	0	0	0	0	0	0	0
Gm29461	0	0	0.00280299	0.00563976	0.00352495	0	0.00890697	0	0
Gm7967	0.00539962	0.0010114	0	0.00240466	0	0	0	0	0
Cntnap5b	0	0	0.00468997	0	0	0	0	0	0.0138248
Cdh20	0.325701	0.264964	0.0731709	0.0470438	0.0342188	0.0885696	0.0637328	0	0.0446267
Rnf152	0.0329424	0.0520936	0.101394	0.0290055	0.00774683	0.00195611	0.225546	0.0728285	0.264413
Gm17634	0	0.000882266	0.00201493	0.00210204	0	0	0.00916332	0	0
Pign	0.0994743	0.0655493	0.0278782	0.0424896	0.10532	0.12023	0.0435979	0.0404108	0.0264887
2310035C23Rik	0.228858	0.25124	0.313184	0.233196	0.316039	0.371751	0.260056	0.391133	0.438774
Tnfrsf11a	0.00197833	0.00301222	0	0.00317856	0	0.00167486	0.0161203	0	0.0199432
Gm7160	0.013008	0.00867378	0.00214599	0.0139603	0.0144048	0.00211717	0.00800435	0	0
Zcchc2	0.0412282	0.0303501	0.045771	0.0382354	0.0225811	0.0328564	0.00849242	0.0512186	0.0284859
Phlpp1	0.26282	0.19979	0.111811	0.329919	0.190777	0.12771	0.0515661	0.0637502	0.143226
A530053M12Rik	0	0.00123928	0	0	0	0	0	0	0
Bcl2	0.850456	0.407688	0.255651	0.436015	0.10913	0.163211	0.197411	0.315245	0.28753
D630008O14Rik	0	0	0	0	0	0	0	0	0
Kdsr	0.287266	0.222058	0.225202	0.261975	0.363017	0.467451	0.181474	0.258662	0.337005
Vps4b	0.747818	0.714875	0.333218	0.617109	0.66201	0.444543	0.418153	0.420503	0.303078
Serpinb5	0.000597421	0	0	0	0	0	0	0	0
Serpinb12	0	0	0	0	0	0	0.016966	0	0
Serpinb8	0.000164081	0	0	0	0.00394224	0	0	0	0
Gm15389	0	0	0	0	0	0	0	0	0
Cdh7	0.0258115	0.0155124	0.0719342	0.00274243	0.00356669	0.00114293	0.0471171	0	0
Cdh19	0	0	0	0	0	0	0	0	0
Dsel	0.0849451	0.0406493	0.018696	0.0125023	0.0239865	0.0638451	0.060127	0.019226	0.0598265
9330185C12Rik	0	0	0	0	0.00266355	0.0154298	0	0	0
Cntnap5a	0.00222708	0.00304459	0.00285254	0	0.0370187	0.0527441	0.168231	0.0111296	0.0424466
Tsn	4.7433	4.74341	6.159	5.34204	4.16683	3.74155	4.25696	5.48353	5.29105
Nifk	0.920938	0.786772	0.785266	0.906776	0.610658	0.728721	0.64436	0.725903	0.609145
Clasp1	0.668681	0.599738	0.728601	0.665041	0.844657	0.986507	0.621368	0.696264	0.767224
2900060B14Rik	0.233268	0.265133	0.273134	0.242561	0.26379	0.216411	0.170132	0.286152	0.191338
Tfcp2l1	0.000178067	0.00227927	0	0	0.00512126	0	0.00465185	0	0
Gli2	0.143357	0.069534	0.0160795	0.0340576	0.02068	0.0232436	0.00958591	0.0153637	0
Gm26831	0.01005	0.0158184	0	0.0043499	0.00898846	0.0115374	0	0	0
Gm29455	0	0	0.00344984	0	0	0	0	0	0
Inhbb	0.00268308	0.00375747	0.00206494	0.00479368	0.391695	0.334704	0	0.00784434	0
Ralb	0.257664	0.210024	0.226234	0.357366	0.14994	0.11826	0.750928	0.448285	0.51451
Gm27184	0.00296775	0.0035531	0	0.00657881	0.0118456	0	0	0	0
Tmem185b	0.305892	0.242203	0.161248	0.184108	0.113478	0.170347	0.17801	0.0871999	0.175536
3830432H09Rik	0.000433323	0.00317757	0.00219775	0	0.00370011	0.00147211	0	0	0
Epb41l5	0.477021	0.600819	0.163642	0.323449	1.66503	1.46989	0.179567	0.201416	0.283487
Ptpn4	0.117688	0.156513	0.188556	0.303641	0.251947	0.141388	0.15905	0.183725	0.310358
Gm28209	0	0	0	0.0639851	0.0048799	0.00533782	0	0	0
Tmem177	0.216827	0.240049	0.142462	0.327391	0.21523	0.140361	0.110916	0.0887145	0.190861
Cfap221	0	0	0	0	0.0187027	0.00649894	0	0.00691773	0
Sctr	0.00171835	0	0.00988516	0.0463856	0.0125018	0	0.0138768	0.0147279	0
Tmem37	0.135971	0.0243843	0.0035677	0.0213346	0.0212808	0.0224577	0.0144968	0.0260599	0.0216801
Dbi	7.57072	5.23899	1.66635	2.46426	2.41577	2.95734	2.37416	1.61463	1.87573
3110009E18Rik	0.160103	0.161343	0.164147	0.158861	0.125284	0.130723	0.0710291	0.165086	0.0824391
Steap3	0.0169282	0.0025605	0	0	0.00199425	0.00416532	0	0	0
C1ql2	0.00984587	0.0140091	0.929881	0.0124749	0.0110158	0.00154179	0.00541959	0.0114898	0
En1	0	0	0	0	0	0	0	0	0
Celrr	0	0	0	0	0	0	0	0	0
Insig2	0.595252	0.531985	0.597798	0.551024	0.63485	0.683134	0.777596	0.662451	0.65487
Ccdc93	0.0825076	0.066894	0.0689944	0.0800793	0.073624	0.0300577	0.0564111	0.0492149	0.0453285
Htr5b	0	0.00136337	0.00289633	0.000910895	0.00363916	0	0.00269547	0.00816967	0
Ddx18	1.117	1.10645	0.754713	1.06179	0.611494	0.635539	0.531958	0.774682	0.696144
Dpp10	0.00435219	0.0125053	0.0016746	0	0.00370011	0.0132185	0.212924	0.0140227	0.0400926
1700121L03Rik	0	0	0	0.00256692	0	0	0.00234398	0	0
Actr3	1.43584	1.59884	2.01464	1.66587	1.37068	1.29568	2.39815	1.95956	2.00383
Slc35f5	0.207778	0.14421	0.0887973	0.157269	0.304214	0.264135	0.119123	0.111034	0.0699896
Gpr39	0	0	0	0	0	0	0.00762722	0	0
Lypd1	0.00338498	0.00504562	0.0120674	0.00306457	0.0413141	0.271781	0.0137863	0	0
Nckap5	0.0669246	0.0619148	0.0630999	0.222185	0.0217505	0.0843949	0.0658576	0.0200767	0.0835748
Mgat5	0.0739596	0.0628345	0.358313	0.506352	0.0744899	0.025268	0.206369	0.291048	0.249412
Tmem163	0.00895434	0.0135131	0.0111847	0.0354905	0.0455522	0.037293	0.9074	0.0152558	0
Acmsd	0.000258074	0	0	0	0	0	0	0	0
2900009J06Rik	0.0157202	0.0295	0.0170285	0.0237654	0.0232697	0.00778638	0.0279471	0.0228093	0
Ccnt2	1.03902	1.04353	1.14899	1.06798	1.1508	1.22898	0.821949	1.35248	1.17821
Rab3gap1	0.239963	0.253495	0.228673	0.24444	0.368129	0.37237	0.208616	0.154713	0.220304
Zranb3	0.182022	0.145354	0.0147523	0.0322141	0.0511064	0.0578801	0.0263344	0.026721	0.0208751
Gm28800	0	0	0	0	0	0	0	0	0
R3hdm1	1.69817	1.86476	1.55603	1.21775	1.52994	1.74072	1.25585	1.26364	1.12741
Ubxn4	1.92117	2.25667	2.22645	2.30852	3.09073	3.35849	1.9657	2.17435	1.74078
Lct	0.00165431	0.00110742	0.00587865	0	0.00350259	0	0.0149103	0	0
Mcm6	3.66262	2.80777	0.330168	0.447749	0.357626	0.81993	0.388899	0.226053	0.115875
Dars	2.2991	1.27386	0.673041	1.23638	0.862952	0.921708	0.805412	0.482476	0.85783
Cxcr4	0.729419	0.260338	0.0335822	0.0787721	0.103887	0.177102	0.142032	0.0505718	0.0343423
Thsd7b	0.0113572	0.048755	0.00471872	0.00412324	0.00397773	0.00349711	0.196997	0.00758251	0.414093
Gm15675	0.000231392	0	0	0	0	0	0	0	0
Cd55	0.00753756	0.0172295	0.00208066	0.00476294	0.00579161	0	0.0811368	0.025431	0.0284197
Gm16083	0.000672095	0	0.00184999	0.00407198	0	0	0.0339384	0	0.0171711
Gm29427	0	0	0.00514846	0	0	0	0.00313799	0	0
Pfkfb2	0.0198536	0.0148412	0.0595058	0.0201456	0.0358144	0.0660632	0.0443599	0.0432058	0.10105
Yod1	0.270759	0.280671	0.28982	0.312549	0.42789	0.24421	0.313424	0.320606	0.274206
AA986860	0.0036782	0.00387443	0	0	0.00270486	0.0131611	0	0	0
Pigr	0.000267652	0	0	0	0	0	0	0	0
Fcmr	0.000678118	0.000802788	0	0.00444472	0	0	0.00410625	0	0
Il19	0.000439399	0	0.00255021	0	0	0	0	0	0
Mapkapk2	0.164317	0.305127	0.180724	0.207609	0.152778	0.136115	0.0983836	0.274553	0.391992
Dyrk3	0.183421	0.21243	0.0695633	0.0422848	0.0860243	0.149734	0.0763567	0.0543034	0.0249833
Eif2d	0.370386	0.335059	0.384162	0.34137	0.372292	0.42892	0.362278	0.282947	0.3314
Rassf5	0.00042657	0	0.0143214	0.00230862	0	0.00197143	0	0.0343089	0.0742865
Ikbke	0.00171121	0.0014325	0.00309964	0	0	0	0	0	0
Gm28913	0	0	0.00191479	0	0	0	0	0	0
Srgap2	0.303458	0.252225	0.130441	0.104637	0.337991	0.29144	0.266482	0.152046	0.122023
Fam72a	0.0687056	0.0738698	0.00995559	0.0134652	0.0363185	0.0236216	0.0114925	0	0
Ctse	0.000679131	0	0	0	0	0	0	0	0
Rab7b	0.00754362	0.00174196	0	0	0	0	0	0	0
Slc26a9	0	0	0	0	0	0	0	0	0
Pm20d1	0	0	0	0	0	0	0	0	0
Slc41a1	0.185535	0.173254	0.0624239	0.126614	0.109268	0.093154	0.0480741	0.0751602	0.0368206
Rab29	0.0518389	0.0170116	0.00278245	0.0119047	0.0268547	0.011405	0.00423264	0.00948452	0.0205124
Nucks1	4.66352	4.91201	2.31966	1.7509	1.896	2.46754	2.23575	2.68116	2.35781
Slc45a3	0.00686223	0.00212421	0.00247223	0.00217012	0.00134338	0.0111773	0	0	0
Elk4	0.146836	0.122411	0.0469277	0.100924	0.129476	0.112798	0.085248	0.0686921	0.110684
Mfsd4	0.0586194	0.0452646	0.0465528	0.0447711	0.056416	0.0886993	0.0459999	0.0151619	0
Gm26892	0.000443041	0	0	0	0	0	0	0	0
Cdk18	0.00149246	0	0	0.00514697	0	0	0	0	0
Gm29629	0	0	0	0	0	0	0	0	0
Lemd1	0.0177734	0.0156642	0.079716	0.127465	0.0175821	0	0.0399035	0.0430293	0.0937376
Gm29630	0	0	0	0	0	0	0	0	0
Klhdc8a	0.120202	1.07424	0.222603	2.62495	0.459693	0.942994	1.10822	0.0881029	0.6717
Nuak2	0.529173	1.53522	0.150805	1.35892	0.965359	0.655858	0.1001	0.0423493	0.0889045
Tmcc2	0.0521429	0.119204	0.122841	0.215032	0.485492	0.296281	0.233713	0.108789	0.147629
Dstyk	0.13435	0.118865	0.107009	0.112943	0.200913	0.313174	0.0478735	0.103071	0.0243933
Rbbp5	0.218189	0.197569	0.207462	0.205518	0.204734	0.178112	0.144773	0.185286	0.0792581
Tmem81	0.00344735	0.0040029	0	0	0	0.0112253	0	0	0
Cntn2	0.0115377	0.00512842	0.0172303	0.0196722	0.0111393	0.00440384	1.60362	0.00889173	0.0346337
Nfasc	0.033945	0.103537	0.210267	0.171632	0.0676688	0.0382203	0.573288	0.323691	0.570628
Lrrn2	0.104782	0.215241	0.0612467	0.0716396	0.0833558	0.0663097	0.0976061	0.023312	0.114673
Mdm4	0.797853	0.75217	0.674171	0.539437	0.962022	0.807414	0.471856	0.592172	0.559751
Pik3c2b	0.0581104	0.0145155	0.111954	0.0423426	0.0420552	0.0205289	0.0697623	0.144888	0.271099
Ppp1r15b	0.186965	0.151378	0.0752097	0.105908	0.117257	0.15903	0.117022	0.0789081	0.14851
Plekha6	0.0044026	0.00866913	0.0853425	0.0582497	0.0383244	0.0590015	0.107287	0.0654586	0.0409259
Etnk2	0.00507643	0.00128213	0.00252627	0.00306457	0	0.0032972	0.0430171	0.0173272	0
Sox13	0.107569	0.0335226	0.0150294	0.00745826	0.0240525	0.0304943	0	0.110647	0
Snrpe	5.89796	6.56714	5.13447	6.33766	4.08558	3.10137	3.38103	4.24621	3.95086
Gm26706	0.00072656	0	0	0	0	0	0	0	0
Zc3h11a	0.0395479	0.0352169	0.0412013	0.0589659	0.0591979	0.0459738	0.0364886	0.0431698	0.0799719
Gm38394	0.00142413	0.00118382	0.00245427	0	0.0040408	0.00467134	0.00335082	0	0.0250362
Lax1	0	0	0.00209968	0	0	0.00190847	0	0	0
Atp2b4	0.0296078	0.0250088	0.0517089	0.0730435	0.025498	0.729285	0.0894837	0.0284268	0.0890706
Optc	0.0148553	0.0604826	0	0.0422768	0.00707216	0	0.00929147	0	0
Prelp	0.183595	0.118301	0.00198841	0.0257998	0.0212145	0.0429478	0	0	0
Fmod	0	0	0	0	0	0	0	0	0
Btg2	2.24563	14.0663	1.01564	4.8005	15.8673	8.53708	0.698532	1.38464	1.03975
Chit1	0	0	0	0	0	0	0.011397	0	0
Chil1	0.00226123	0.00149168	0	0	0.00820471	0.0203112	0.0053341	0	0
Mybph	0	0.0010717	0	0	0	0	0	0	0
Adora1	0.000757607	0.00110359	0.00168097	0	0	0.00487135	0.0118432	0	0
Myog	0	0.00118788	0	0	0	0	0	0	0
Ppfia4	0.0071235	0.00939818	0.0247072	0.00199601	0.00128903	0.0144667	0.0522816	0.0246045	0.0328346
Tmem183a	0.809323	1.00548	1.16929	0.889646	0.789957	0.664367	0.977822	1.26408	0.956818
Cyb5r1	0.0450493	0.0576311	0.0109022	0.0184338	0.0750133	0.0421153	0.0435716	0.0057196	0.139695
Adipor1	0.956362	0.850971	0.76606	0.781477	1.71872	1.82428	1.07821	1.12724	1.0779
Platr1	0.000959188	0	0.00438312	0	0.00109463	0.00576781	0.00291171	0	0
Klhl12	0.215037	0.273536	0.17063	0.209629	0.220071	0.266084	0.157798	0.136984	0.242817
Rabif	0.382248	0.302075	0.482987	0.444407	0.369391	0.389886	0.657531	0.690407	0.565767
Kdm5b	0.457673	0.813224	2.52757	2.11134	3.05503	2.44995	1.54288	2.15959	2.27126
Syt2	0.00292412	0.00927934	0.00215647	0.00784783	0.00367549	0.00830968	0.00372947	0.0740101	0.297905
Ppp1r12b	0.13281	0.194225	0.0827983	0.134713	0.196618	0.255497	0.108137	0.140376	0.0232605
Gm28892	0	0.00303126	0	0	0	0	0	0	0
Ube2t	0.732062	1.10688	0.0496552	0.0749077	0.128055	0.163969	0.0957682	0.0539133	0.0796054
Lgr6	0.000611493	0	0	0.00334633	0	0	0	0	0
Ptpn7	0.00115002	0	0	0	0	0.00588219	0	0	0
Arl8a	0.168558	0.196435	0.873354	0.376788	0.315875	0.340678	1.81648	1.11134	1.48793
Gm15445	0.000529843	0	0	0.00290598	0	0	0	0	0.0216064
Gpr37l1	0	0	0	0	0	0	0	0	0
Elf3	0	0	0.00237114	0	0.00251878	0	0	0	0
Rnpep	0.524233	0.428682	0.558078	0.426533	0.520438	0.456626	0.565984	0.532303	0.652084
Timm17a	1.13956	1.49467	0.711117	1.31046	1.27832	1.13942	0.914951	0.782363	0.926835
Lmod1	0	0.00374642	0	0	0	0.0155361	0	0	0
Shisa4	1.0816	0.906472	0.734737	0.70308	2.31726	1.73649	1.57814	0.731901	0.99808
Ipo9	0.444506	0.393567	0.333447	0.331457	0.384537	0.340882	0.239655	0.30048	0.307851
Nav1	0.0853067	0.087131	1.49786	0.806223	0.112465	0.569638	0.960003	1.34921	2.02135
Gm4793	0.00471357	0	0.0024029	0.0138841	0	0.0611261	0.00831387	0.0134909	0.0169423
Gm38399	0.00210313	0.000703749	0.0588592	0.111581	0	0.0194499	0.0106899	0.0399252	0
Csrp1	0.468563	0.242207	0.0312924	0.06144	0.0805497	0.0899621	0.230587	0.0205279	0.16361
Phlda3	0.181854	0.0344173	0.0854152	0.03325	0.0311735	0.0761356	0.0703551	0.0902421	0.187451
Tnni1	0.16526	0.0360881	0.0136318	0.0931337	0.0143458	0.0220806	0.00293415	0	0
Lad1	0.017452	0.00296698	0.00213403	0	0	0.00217141	0.00567063	0	0
Tnnt2	0.19139	0.0672824	0.00639832	0.0255873	0.0217707	0.0351598	0.00368067	0.0132169	0.0367291
Pkp1	0.000428622	0	0	0	0	0	0	0.0676524	0
Igfn1	0.000827225	0	0	0	0.0117145	0.0206633	0	0.00818867	0
Tmem9	1.01019	0.748564	1.11381	0.813661	1.51695	2.19326	0.756769	1.31371	0.622379
Cacna1s	0	0	0	0	0	0	0	0	0
Kif21b	0.0273089	0.0367198	0.524877	0.142737	0.306432	0.591231	0.459144	0.518568	0.358342
Mroh3	0.000348286	0.00418941	0	0.00515855	0.0149448	0	0	0	0
5730559C18Rik	0.0173987	0.0992447	0.00202488	0.00161581	0.0700354	0.00478656	0.00261986	0	0
Gm26781	0	0	0.0023138	0	0	0	0	0	0
Camsap2	0.183414	0.202751	0.32611	0.294978	0.312098	0.336574	0.484914	0.45204	0.319784
Ddx59	0.106644	0.0810446	0.0685551	0.0550439	0.142219	0.10132	0.0573248	0.13	0.123719
Kif14	0.13839	0.167866	0.00643686	0.00995017	0.0487684	0.0228625	0.0125897	0.0174591	0
Platr23	0.000860693	0	0.0019619	0.00320447	0	0	0	0	0
Zfp281	0.360052	0.5451	0.69245	0.591745	0.722497	0.617289	0.361775	0.609026	0.481384
Gm19705	0.0042637	0.00537715	0.00389523	0.00263342	0.0034952	0.00301914	0.00338519	0	0
Platr22	0.000159194	0	0	0	0	0	0	0	0
Nr5a2	0	0.00254462	0	0	0.00202101	0	0	0	0
Gm26936	0	0	0	0	0	0	0	0	0
A430106G13Rik	0.0681602	0.072329	0.648539	0.205112	0.149847	0.186202	0.123547	0.200813	0.0758407
Ptprc	0	0	0	0	0	0	0	0.00607222	0
Atp6v1g3	0	0	0	0	0	0	0	0	0
Nek7	0.542264	0.475757	0.108908	0.298749	0.611831	0.467073	0.086986	0.0432822	0.030203
Lhx9	0.0487351	0.331891	2.14693	0.979463	0.0542527	0.0430909	0.0210416	0.0157459	0.0294109
2310009B15Rik	0.810592	1.21163	0.511237	0.69172	0.585591	0.75057	0.37788	0.398051	0.422728
Dennd1b	0.160501	0.313165	0.224402	0.204512	0.162648	0.314521	0.126364	0.170319	0.210817
Crb1	0.333458	0.111382	0.0814035	0.137308	0.0585938	0.200515	0.0661611	0.0373101	0.0171711
4933436E23Rik	0.000426209	0	0	0	0	0	0	0	0
Zbtb41	0.130764	0.112515	0.135425	0.143866	0.128337	0.135319	0.142942	0.221448	0.204064
Aspm	0.398674	0.392031	0.0257954	0.0110853	0.0841534	0.0746788	0.00469597	0.0305847	0.0276496
Cfhr2	0	0	0	0	0	0	0	0	0
Cfh	0	0	0	0	0	0	0	0	0
Kcnt2	0.0021732	0	0.00689944	0	0	0.0081252	0.00298943	0.00794837	0
Cdc73	0.355621	0.461034	0.243602	0.343224	0.435979	0.452314	0.202998	0.359739	0.199905
B3galt2	0.0100198	0.113182	0.247515	0.297709	0.147233	0.0981067	0.363327	0.308818	0.126297
Glrx2	1.19113	2.09753	1.89647	3.20997	2.50694	1.63307	1.25211	2.40586	0.867169
Trove2	0.793344	0.915725	0.992735	1.2312	0.839969	0.73025	1.03495	1.32135	0.745587
Uchl5	0.701879	0.84052	0.458247	0.425446	0.420444	0.380943	0.344897	0.614723	0.513607
Rgs2	1.65771	1.58466	1.3496	1.5084	0.6802	0.554845	1.2008	0.717945	0.511727
Rgs13	0.0208848	0.492151	0.00196863	0.287977	0.302545	0.0203025	0.00803913	0.0208061	0
Rgs1	0	0	0	0	0	0	0	0.00820297	0
Rgs18	0	0	0	0	0	0	0	0	0
Gm29514	0	0	0	0	0	0	0	0	0
Brinp3	0.00566354	0.00222672	0.00518558	0.0025986	0.00663214	0	0.0657367	0	0
Gm29515	0.000698446	0	0.00630359	0	0	0	0	0	0
Pla2g4a	0.0310848	0.0130024	0.0048299	0.00499903	0.0156538	0.0141564	0	0	0
Ptgs2	0.000579821	0	0	0	0	0	0	0	0
Ptgs2os2	0	0	0	0	0	0	0	0	0
Pdc	0.119298	0.122172	0.100159	0.140314	6.98121	14.5748	0.133749	0.0495511	0.0672494
2310030A07Rik	0.000233954	0	0	0	0	0.00816971	0	0	0
BC003331	0.313097	0.259726	0.237223	0.300425	0.380258	0.372642	0.229241	0.347711	0.270333
Tpr	3.14966	3.3902	2.25733	2.21699	3.06549	3.62851	2.03988	2.20354	2.35502
Hmcn1	0.0134708	0.00531646	0.0248104	0.0111509	0	0.00777682	0.00350751	0	0.017974
Gm20631	0	0	0	0	0	0	0.00863961	0	0
Gm10138	0.138435	0.127007	0.176884	0.185078	0.0797117	0.148515	0.153681	0.147623	0.111431
Ivns1abp	1.66144	1.63375	2.11636	1.8472	0.838806	1.18081	1.7595	1.92161	1.77175
Swt1	0.864631	1.07844	0.351718	0.674868	0.989746	0.9076	0.429719	0.386943	0.615946
Trmt1l	0.426597	0.417265	0.396079	0.344604	0.596422	0.551771	0.328852	0.346423	0.389412
Rnf2	0.985842	0.90456	0.797703	0.789141	0.703565	0.954025	0.812784	0.98936	0.880641
Fam129a	0.000455021	0	0	0	0	0	0.00439653	0	0
2810414N06Rik	0.00298768	0.00724943	0.00670607	0.00904444	0	0.0024486	0	0	0
Edem3	0.0592763	0.039062	0.0712375	0.0532331	0.0594201	0.100652	0.0677705	0.0886566	0.0487867
1700025G04Rik	0.562148	0.291357	0.637059	0.479613	0.373766	0.300575	0.589209	0.708133	0.38934
Tsen15	1.46807	1.102	0.364174	0.531904	0.432094	0.481333	0.304079	0.445194	0.419732
Colgalt2	0.166152	0.0216082	0.012681	0.0105025	0.013271	0.0328218	0.0595695	0.0943652	0.0580777
Rgl1	0.044403	0.0259063	0.00970224	0.0234074	0.0234925	0.0129385	0.0129587	0.00727882	0
Arpc5	1.79114	1.88662	2.77821	2.6371	1.97827	1.68746	4.46577	2.78616	1.9896
Ncf2	0.00113752	0	0.00192506	0.00431388	0	0	0.00224228	0	0
Smg7	0.224122	0.210285	0.225041	0.19005	0.16004	0.264467	0.201263	0.269929	0.104649
Nmnat2	0.00931287	0.00914834	0.153934	0.0518871	0.0131988	0.0639692	0.244895	0.138916	0.123525
Lamc2	0	0	0	0	0	0	0	0	0
Lamc1	0.0882593	0.0535412	0.0258099	0.0363966	0.0621083	0.053648	0.0558157	0.0264538	0.020584
Shcbp1l	0.00139763	0	0.00167216	0.00946002	0	0	0	0	0
Dhx9	0.697048	0.745771	0.64489	0.790401	0.640109	0.910202	0.416114	0.869381	0.668394
Npl	0.274895	0.173644	0.0273554	0.0765334	0.0465396	0.0656651	0.0456133	0.0125755	0.0171711
Rgs8	0.155147	0.0906602	0.462911	0.152	0.0946148	0.0502517	0.152432	0.0285465	0.0138248
C230024C17Rik	0.00118679	0.0193166	0	0.0163507	0	0.00928082	0	0	0
Rgs16	0.280076	1.24079	0.201616	1.28657	0.443227	0.155495	0.10195	0.0325779	0.0449719
Gm28513	0.000309495	0	0	0	0.00565436	0.00644848	0	0	0
Rnasel	0.316554	0.392927	0.517074	0.7223	0.750415	0.415502	0.430399	0.201037	0.327993
Rgsl1	0	0	0	0	0	0	0	0	0
Teddm2	0.035364	0.0216823	0.0293818	0.0288123	0.0279498	0.0335039	0.0180355	0.0135728	0
Glul	5.79525	3.32311	1.65989	2.11691	1.50458	1.4958	1.56678	1.93933	1.22301
A830008E24Rik	0.000414543	0	0	0	0	0	0	0	0
Cacna1e	0.00596523	0.00519445	0.124277	0.00268866	0.00612808	0.0246642	0.0644818	0	0.0167466
Gm29282	0	0.000929459	0	0.00166985	0	0	0	0	0
Gm9530	0.00655459	0.0204434	0.00279889	0.00531421	0.0224174	0.0364239	0	0.00799802	0
Ier5	2.12828	2.59461	1.64729	5.77695	1.10381	1.02946	0.764608	1.10886	0.418524
Mr1	0.000212656	0	0	0	0	0	0	0	0
Stx6	0.463929	0.528821	1.18736	1.12718	0.751247	0.966564	0.662838	1.06195	0.919898
BC034090	0.0409171	0.0759649	0.110434	0.348722	0.0433149	0.112424	0.0420415	0.199077	0.550486
Gm37622	0	0	0	0.00224704	0	0	0	0	0
Xpr1	0.414671	0.29789	1.11123	0.474668	0.478836	0.670986	2.21855	2.46114	1.73028
Gm5532	0.0126701	0.00621607	0.0299887	0.0214178	0	0	0.00785864	0.043544	0
Acbd6	0.909307	0.960219	1.09911	1.23091	1.05448	2.69414	1.09133	1.17329	1.42785
Lhx4	0.00974832	0.0196775	0.0106821	0.0316167	0.90403	1.28434	0.00293415	0	0.0174651
Qsox1	0.294412	1.36812	0.177453	0.54768	0.845057	0.956648	0.120375	0.0551501	0.213009
Cep350	0.187112	0.23624	0.170808	0.135477	0.278568	0.258953	0.179644	0.123534	0.205323
Tor1aip1	0.339449	0.286771	0.154661	0.187105	0.303233	0.309995	0.107521	0.223888	0.0174651
Tor1aip2	0.758338	0.763674	0.384589	0.559422	0.5255	0.51811	0.474438	0.528677	0.443953
Fam163a	0.0169778	0.00867637	0.035409	0.00484646	0.00620492	0.00423974	0.135034	0.539167	0.0125638
Tdrd5	0.000358736	0	0	0	0.00281996	0.0104093	0	0.0249283	0
Axdnd1	0.00123828	0.000661594	0	0	0	0	0.00589064	0	0
Gm2000	0.168175	0.125872	0.0952823	0.13294	0.10946	0.0928783	0.120228	0.134024	0.0205124
Soat1	0.156272	0.0982179	0.0477119	0.0768562	0.0917754	0.0701313	0.0896434	0.0534086	0
Gm10031	0.0181621	0.0165285	0.027085	0.011981	0.0171996	0.00989917	0.01961	0.0216613	0.0533928
Abl2	0.0984719	0.144736	0.15694	0.143762	0.221112	0.146976	0.145057	0.198426	0.231972
Tor3a	0.0328372	0.0202522	0.00568558	0.00597695	0.00888989	0.00616545	0.00728665	0.00607222	0
Fam20b	0.141146	0.14408	0.174847	0.071076	0.119585	0.123274	0.194691	0.167583	0.163688
Ralgps2	1.43161	1.01406	0.714889	1.42977	0.560983	1.21923	0.905141	0.622386	0.765854
Angptl1	0	0	0	0	0	0	0	0	0
4930439D14Rik	0.00189448	0	0	0	0	0	0	0	0
Gm28694	0.000763992	0	0	0	0	0	0	0	0
Tex35	0	0	0	0	0	0	0.00467116	0	0
Rasal2	0.261419	0.234057	0.209418	0.170514	0.129817	0.309432	0.322807	0.765403	0.204487
BC026585	0.0786812	0.0179286	0.0749704	0.0407873	0.0601454	0.0349305	0.0149512	0.0980665	0.055115
Sec16b	0.000296083	0.0010717	0	0	0.00338107	0	0	0	0
Brinp2	0.0262782	0.0729388	0.167048	0.360175	0.0272622	0.107119	0.284996	2.62346	0.182114
Astn1	0.106873	0.168337	0.368711	0.514478	0.0948705	0.134526	0.491389	0.639416	0.323357
Gm37679	0	0	0	0	0	0	0	0	0
Pappa2	0.000818629	0	0.00255021	0	0	0	0.00348823	0	0.0213332
Rfwd2	0.698137	0.818026	0.880649	0.74743	0.633645	0.706901	0.673597	0.72736	0.869712
Tnr	0.00195023	0	0.022671	0.075126	0.00203092	0.0498635	0.018913	0	1.86183
Gm38039	0	0	0	0	0	0	0	0	0.0199528
4930523C07Rik	0.0396825	0.00607805	0.00183579	0	0	0.00699538	0	0	0
4930562F07Rik	0.00018786	0	0	0	0	0	0	0	0
Mrps14	3.8392	3.84362	1.88519	3.04146	2.69046	2.51398	1.30252	1.8723	1.80714
Cacybp	2.70362	2.77453	2.93843	2.71125	2.23563	2.93385	2.82493	3.15807	3.51136
Rabgap1l	0.0455242	0.0263899	0.13067	0.0351556	0.0431013	0.0810204	0.246754	0.163167	0.283555
Rc3h1	0.260608	0.223599	0.309842	0.157896	0.346844	0.346934	0.235772	0.190314	0.163143
Serpinc1	0.0130196	0.00378303	0.0309552	0.00252407	0.0158672	0.0252193	0.0127976	0.00716951	0.0177463
Zbtb37	0.182557	0.172271	0.244283	0.199936	0.290123	0.245277	0.246621	0.309039	0.272811
Gm37362	0	0	0	0	0	0	0	0	0
Dars2	0.182793	0.180037	0.112336	0.103372	0.0839403	0.076901	0.0825344	0.117126	0.096571
Gm37634	0.00239858	0.00243708	0.0027142	0.00360185	0	0.00693293	0	0	0
Cenpl	0.466638	0.39278	0.0942687	0.0641759	0.109726	0.150275	0.103473	0.0425242	0.088777
Klhl20	0.16939	0.171627	0.137658	0.133415	0.141294	0.149043	0.146977	0.119652	0.107311
Ankrd45	0.0427513	0.0285499	0.0600778	0.038894	0.0187166	0.0120304	0.253346	0.00651457	0.178814
4930469G21Rik	0.000705824	0	0	0	0	0	0	0	0
Prdx6	4.78033	3.7549	3.13155	5.34024	1.53224	1.55435	1.8845	1.37621	2.18144
Fasl	0	0	0	0	0	0	0	0	0
Suco	0.299648	0.239817	0.318724	0.195975	0.169087	0.238617	0.20359	0.387132	0.342925
Gm31925	0	0	0	0	0	0	0	0.0128666	0
4930558K02Rik	0.00370556	0.00298121	0	0	0.00325332	0.00792243	0.00297149	0	0.0226238
Pigc	0.309472	0.223359	0.253813	0.25896	0.243341	0.307794	0.181457	0.237795	0.236127
Gm38304	0	0	0	0	0	0	0	0	0
Dnm3	0.0629428	0.0424899	1.21374	0.0722705	0.53651	0.337934	0.84705	1.45118	1.13401
2810442N19Rik	0.00223567	0.00404451	0	0	0.00300813	0.00900617	0	0	0
Dnm3os	0.00169658	0.00131004	0.0126594	0.00256246	0.00756593	0	0.00339261	0.0152138	0
Mettl13	0.244726	0.231824	0.189155	0.229805	0.357681	0.237115	0.148693	0.205617	0.279783
Vamp4	0.680626	0.616719	0.979482	0.67363	1.08911	1.08426	0.80097	0.980521	0.591317
Myoc	0.000652786	0	0.00420244	0	0.00254489	0.00575582	0	0	0
Prrc2c	2.25896	2.98126	2.48076	4.81017	3.71466	2.60652	1.70902	2.60605	2.10364
Fmo4	0	0	0	0.00313999	0	0	0	0	0
Fmo1	0	0.00154898	0	0.00459208	0	0.00228114	0.00930859	0	0
Fmo2	0	0	0	0	0	0	0.00279721	0	0
Prrx1	0.00565863	0	0	0	0.00130092	0	0	0	0
Gm26523	0.00519343	0.0020062	0	0	0	0	0	0	0
Gorab	0.383798	0.393375	0.375482	0.401625	0.401818	0.394984	0.313873	0.237577	0.265303
Kifap3	0.78888	0.926845	2.1559	1.34338	1.27698	1.02358	3.08143	1.73501	2.50873
Scyl3	0.0821784	0.100658	0.0901154	0.103544	0.0863333	0.0854855	0.0343745	0.0608949	0.101507
BC055324	0.231816	0.245767	0.0335846	0.0880904	0.0611964	0.0524201	0.0384798	0.0338758	0
Mettl18	0.110143	0.103601	0.0732935	0.107537	0.0664133	0.133828	0.0805244	0.0581111	0.0359485
Selp	0	0	0	0	0	0.00593685	0	0	0
Gm16587	0	0	0	0	0	0	0	0	0
Gm16548	0	0	0	0	0	0	0	0	0
F5	0.00135534	0	0	0	0	0.00715387	0	0.00912505	0
Slc19a2	0.0531566	0.0308507	0.0154174	0.0185716	0.0229742	0.0448346	0.0395688	0.0139145	0
Ccdc181	0.347484	0.239344	0.174113	0.178024	0.28762	0.443223	0.276644	0.115385	0.207822
Blzf1	0.239203	0.230933	0.250722	0.286485	0.312708	0.434905	0.226375	0.270408	0.310143
Nme7	0.373679	0.291123	0.401967	0.250244	0.246487	0.255576	0.197541	0.231137	0.31745
Atp1b1	0.0543437	0.0759975	1.48387	0.106955	0.087234	0.154464	1.24855	2.53755	3.57333
Gm26685	0	0	0	0	0	0	0	0	0
Sft2d2	0.066362	0.0444133	0.0140807	0.0416535	0.0388048	0.0500059	0.00439653	0.0193904	0
Tiprl	0.890896	1.03668	1.15983	0.940957	0.892668	0.806594	1.01574	1.10421	1.14988
Gpr161	0.0110765	0.0219027	0.0297533	0.0360985	0.0164501	0	0.0705696	0.0595251	0.0603856
Dcaf6	0.149932	0.12299	0.203471	0.117563	0.158416	0.150766	0.200843	0.154811	0.213509
Mpc2	1.48446	1.50048	2.18866	1.57029	1.34035	1.55094	2.13311	2.42128	2.4131
Adcy10	0.00379864	0.0139883	0.0234738	0.00911108	0	0.0234778	0.0151553	0.0232271	0.0138248
Mpzl1	1.06047	0.96602	0.712542	0.617535	0.495811	0.526015	0.919126	1.37087	0.761757
Rcsd1	0.0105744	0.0046716	0.00204217	0.0258138	0.00302598	0.0215346	0.00350453	0	0
Creg1	0.240638	0.182349	0.124041	0.230151	0.260043	0.310643	0.0915283	0.189693	0.491751
Cd247	0.000932285	0	0	0.00238039	0.00503564	0.0168554	0	0	0
Gm37469	0.000622531	0	0	0.00265835	0.0194208	0.0319417	0	0	0
Pou2f1	0.381834	0.395667	0.344404	0.358477	0.364296	0.529495	0.244778	0.437082	0.39046
Gm26665	0.000257781	0	0	0	0	0	0	0	0
Dusp27	0.000400299	0	0	0	0	0	0	0	0
Mael	0.000315513	0	0.0016746	0	0	0	0	0	0
Ildr2	0.688875	0.392755	0.0466832	0.228212	0.333408	0.164487	0.0373449	0.0351529	0
5330438I03Rik	0.001943	0	0	0	0.00870599	0	0	0	0
Gm15853	0.00601782	0.00191551	0.0230498	0.00535404	0.0151484	0	0.0246838	0.055607	0
Tada1	0.509592	0.427866	0.768978	0.550061	0.50612	0.443754	0.514736	0.801448	0.708016
Pogk	0.427534	0.427175	0.456081	0.548702	0.367231	0.536816	0.440492	0.409397	0.534203
Gm16701	0.000612128	0.00320681	0.00671134	0	0.0246143	0.0202233	0.0349963	0	0
Gm16701.1	0.00272965	0.0100225	0.00897119	0.00823627	0.0673541	0.198984	0.089141	0.0290427	0.0653879
Fam78b	0.0083978	0.0186989	0.0836946	0.0355499	0.234444	0.423063	0.313192	0.0754989	0.0866053
Uck2	0.405836	0.491024	0.3499	0.491946	0.20026	0.174437	0.375262	0.281614	0.109724
Gm2453	0.000450736	0	0	0	0	0	0	0	0
Tmco1	2.00857	1.5787	1.49365	1.25295	1.44815	1.30756	1.63401	1.50789	1.43988
Aldh9a1	0.320805	0.357909	0.0832261	0.148936	0.358985	0.296994	0.232728	0.0764327	0.102668
Mgst3	0.481295	0.399467	1.09224	0.580136	1.18273	2.72452	4.39256	1.26679	1.47018
Rxrg	0.0277289	0.02657	0.0983172	0.0206529	0.492536	3.00906	0.506401	0.11557	0.019278
Lmx1a	0	0	0	0.00223681	0	0	0	0	0
Gm20711	0.000642842	0	0	0	0	0	0	0	0
Pbx1	1.9706	1.08592	6.40023	2.52765	1.79981	2.05322	2.66075	2.4986	0.57203
Nuf2	0.62252	0.720583	0.0296295	0.0192334	0.0494798	0.12023	0.0491156	0	0.079878
Rgs5	0.00361228	0.00779807	0.00485252	0.00590344	0	0	0.00566159	0.0177835	0
Rgs4	0.0190352	0.0379111	0.0152561	0.0608037	0.0359666	0.0419547	1.86741	0.155664	0.360857
Ccdc190	0.000352748	0.00274658	0	0	0.00687865	0.0252936	0	0	0
Hsd17b7	0.245792	0.345442	0.372203	0.391623	0.234841	0.186911	0.420804	0.22277	0.375964
3110045C21Rik	0.016596	0.0239852	0.0210326	0.0240259	0.0182213	0.0088615	0.0256912	0	0
Ddr2	0.000526422	0	0	0	0	0.00343978	0	0	0
Uap1	0.472103	0.400536	0.518649	0.315068	0.33028	0.494753	0.787523	0.366462	0.278961
Gm37748	0.00358735	0.00267396	0.0174426	0.0113606	0.0167876	0.00513011	0.0111825	0	0
Uhmk1	0.101081	0.0844646	0.0638256	0.126557	0.24681	0.229259	0.232041	0.136283	0.198387
4930500M09Rik	0.00235964	0.0061311	0.00415326	0	0.0132286	0	0	0	0
Gm7694	0.0377731	0.00843905	0.00346524	0	0.0184754	0.0231317	0	0	0
Nos1ap	0.210132	0.0625655	0.0927874	0.0766328	0.068515	0.10638	0.110933	0.0270406	0.352169
Olfml2b	0.031991	0.0294179	0.0233783	0.0793475	0.0209934	0.00556662	0.030369	0	0.0434354
Atf6	0.0779563	0.0968249	0.114504	0.127734	0.171846	0.218241	0.110893	0.122109	0.105118
Dusp12	0.286402	0.34668	0.447145	0.485431	0.309995	0.221135	0.235906	0.475537	0.41402
Gm26620	0.0177871	0.00284996	0.0285515	0.00689442	0.0281239	0.0834473	0.00825372	0.00647415	0.0582045
Fcgr2b	0	0	0	0	0	0	0	0	0
Fcgr3	0.00171282	0	0	0	0.00427542	0	0	0.0121444	0
Cfap126	0.00380124	0	0	0	0.00136976	0.0341931	0.00318483	0	0
Sdhc	1.06266	0.944365	0.943367	0.972655	0.970224	0.929328	1.175	0.992744	1.48761
Mpz	0	0	0.00177506	0	0.00421559	0	0	0.0764624	0
Pcp4l1	0.0149499	0.0127489	0.374536	1.19963	0.0211785	0.0194162	0.0352298	4.19967	0.0614603
Nr1i3	0.000171416	0	0.00222329	0	0	0	0	0	0
Tomm40l	0.180837	0.189464	0.172982	0.127257	0.125587	0.123498	0.208976	0.136601	0.117206
Apoa2	0	0.00084977	0	0	0	0	0	0	0
Fcer1g	0.00500765	0.00488929	0.00874408	0	0.00535233	0	0.00363419	0.00611307	0
Ndufs2	2.2405	2.1556	2.81438	2.68989	2.78287	2.26755	2.21966	2.54267	2.42262
Adamts4	0.0293472	0.0416991	0.0947778	1.18028	0.0311404	0.00720065	0.0484523	0.0416763	0.208655
B4galt3	0.198362	0.269171	0.412288	0.290229	0.275356	0.272889	0.389867	0.371482	0.439676
Ppox	0.192732	0.202967	0.203379	0.157689	0.224978	0.237778	0.0756092	0.246125	0.0430806
Usp21	0.190953	0.136111	0.228675	0.153942	0.163221	0.199617	0.131599	0.206948	0.135767
Ufc1	0.974265	0.972013	1.11226	1.27852	1.08981	1.05272	1.02984	1.19328	1.66479
Gm20045	0.133073	0.151977	0.0824581	0.0825255	0.205203	0.219951	0.10109	0.0871343	0.137734
Dedd	0.207837	0.206512	0.275455	0.252982	0.223061	0.250677	0.207466	0.275773	0.15372
Nit1	0.354395	0.290962	0.495688	0.482853	0.565242	0.506797	0.350223	0.394327	0.396279
Pfdn2	2.83986	3.47279	4.42471	3.81316	2.96342	3.37441	4.04899	4.0716	3.55135
Klhdc9	0.0102584	0.00674035	0.0355533	0.00474513	0.00514511	0.00776726	0.00321002	0	0.0309183
Pvrl4	0.000369381	0	0.004882	0.00242344	0	0	0	0.00817204	0
Arhgap30	0.000384707	0.00349321	0	0	0	0	0.0052856	0.00607222	0
Usf1	0.434367	0.504179	0.782453	0.785611	0.413001	0.430891	0.659743	0.845917	0.825758
Tstd1	0.0143479	0.0353031	0.0123757	0.0158671	0.0197619	0.0126771	0.00505049	0.00574175	0
Gm26641	0	0	0	0	0	0	0	0	0
F11r	0.00165711	0.00221012	0.00236528	0	0	0	0	0	0
B930036N10Rik	0.113751	0.151817	0.0611429	0.07551	0.05499	0.0291886	0.0289041	0.106847	0.0512561
Alyref2	0.315843	0.331825	0.601815	0.505932	0.461126	0.347649	0.29304	0.569182	0.47964
Cd244	0	0	0	0	0	0	0	0	0
Cd48	0	0	0	0	0	0	0	0.0121444	0
Slamf1	0.00124494	0.00192083	0.00681231	0.0122629	0	0	0.00241912	0	0
Cd84	0	0	0	0	0	0	0	0.00607222	0
Gm10521	0	0	0	0	0	0	0	0	0
Gm37065	0.00330279	0.00277454	0.00437492	0.00173418	0	0.00850051	0	0	0.0146611
Slamf6	0.000583608	0	0	0	0	0	0	0	0
Vangl2	0.488497	0.624287	0.544883	0.917801	0.751139	0.392056	0.694174	0.416867	0.394188
Nhlh1	0.0020735	0.0202781	0	0.0389726	0.054648	0.00633313	0.10612	0.00848976	0.0250362
Ncstn	0.206942	0.272761	0.137031	0.214692	0.452709	0.29271	0.0988062	0.215216	0.119566
Copa	0.621358	0.715683	0.720563	0.763987	0.893856	0.675262	0.619123	0.690724	0.918619
Gm37756	0.000160289	0	0	0	0	0	0	0.00694845	0
Pex19	0.723796	0.829973	1.1219	1.24769	1.3069	0.90735	0.940941	1.29351	0.769757
Dcaf8	0.954246	1.05573	0.80619	1.01153	1.36443	1.48728	0.465492	0.582259	0.784819
Pea15a	2.21204	2.02885	4.25052	3.63759	3.26616	2.32656	2.62653	3.19217	3.12832
Casq1	0.00281397	0.00240113	0.029697	0	0.0210388	0.0071063	0.00586798	0.00667196	0
Gm17224	0.00222532	0.00140109	0	0.00270097	0.00136976	0	0	0	0
Atp1a4	0	0	0.00206197	0	0	0	0	0	0
Igsf8	0.598197	1.52899	0.59297	1.15248	0.712224	0.48587	0.543405	0.316586	0.288595
Atp1a2	0.0128591	0.00159051	0	0.00263887	0	0.00636936	0	0	0
Kcnj9	0.0198366	0.143781	0.181978	0.16274	0.0109276	0.0347827	0.0338791	0.0264416	0.206009
Gm36937	0.000756142	0.00149007	0	0	0	0	0	0	0
Kcnj10	0.0568151	0.0130913	0.00486464	0.0247396	0.0027326	0.0156309	0.00358212	0.00484253	0
Pigm	0.161528	0.133364	0.0801098	0.0966722	0.115082	0.127779	0.0578927	0.0675876	0.0925302
Slamf9	0	0	0	0.00299757	0	0	0	0	0
Igsf9	0.965129	0.974043	0.54557	0.610434	0.545658	1.29775	0.340304	0.148768	0.45802
Tagln2	1.88109	0.362552	0.1112	0.128186	0.237648	0.396554	0.209456	0.0837195	0.156865
Cfap45	0.0327689	0.042342	0.00350976	0.00279045	0.00455457	0.0136346	0.00528786	0	0
Vsig8	0.00452342	0.0127413	0.0087195	0	0.00887993	0.0029663	0.00919916	0.023566	0
Slamf8	0	0.0064455	0.00226005	0	0	0	0	0	0
Fcrl6	0.000389322	0.0051886	0	0	0	0	0	0	0
Dusp23	0.319181	0.663006	0.0951825	0.155659	0.171303	0.60666	0.149754	0.0539913	0.0289879
Apcs	0	0	0	0	0	0.00586972	0	0	0
Ackr1	0.02516	0.0934709	0.0830094	0.332995	0.534367	0.181456	0.159882	0.119928	0.0942979
Cadm3	0.162454	0.404967	0.72198	2.06597	2.16101	1.31876	0.989793	1.1521	0.487807
Aim2	0.0185392	0.0299746	0	0.00440661	0.00993437	0.00209898	0	0	0
Pydc3	0	0	0	0	0.00567858	0.13695	0	0.0123929	0
Ifi204	0	0	0	0	0	0	0	0	0
Mndal	0.000993433	0	0.00251667	0	0.00581818	0.171355	0.00385372	0	0
Mnda	0	0	0	0	0	0.0189613	0	0	0
Ifi203	0.0027745	0	0	0	0.0156366	0.51552	0.0143857	0.00615313	0
Ifi202b	0	0	0	0	0	0	0	0	0
Spta1	0	0	0	0	0	0	0	0	0
Fmn2	0.1746	0.671896	0.230766	0.286754	0.180839	0.139631	0.244046	0.421032	0.262572
Grem2	0	0.00166179	0	0	0	0	0.00836225	0	0
Rgs7	0.0104967	0.0233783	0.245844	0.0211638	0.0138935	0.32921	0.4713	1.19247	0.296917
Fh1	0.659243	0.630039	0.470284	0.577303	0.472698	0.58851	0.521292	0.583906	0.819866
Kmo	0.000296663	0	0	0	0	0	0	0.0105147	0
Opn3	0.095433	0.133647	0.0199453	0.0368738	0.0118477	0.0248667	0.100098	0	0.0377911
Chml	0.0572899	0.0814882	0.0307927	0.0626385	0.0501488	0.0241042	0.0865949	0.0570605	0.0825338
Exo1	0.536739	0.446826	0.0289249	0.0235107	0.0459312	0.0879767	0.0501033	0.00653119	0.110233
Gm38100	0.00119778	0	0	0	0	0	0	0	0
Pld5	0.00044293	0.00168131	0.0102873	0.00560881	0	0.00696783	0.0245062	0.0143723	0.121587
Rbm8a2	0.0638406	0.0786212	0.0500525	0.0643702	0.0548629	0.0514121	0.0433987	0.062285	0
Gm38101	0.000601891	0.00360371	0.00232598	0.00466901	0	0	0.0137167	0	0.0215333
Cep170	0.392605	0.605009	1.22324	0.925366	0.572342	0.292891	1.33692	0.994792	1.26576
Sdccag8	0.298665	0.59849	0.212046	0.240874	0.476299	0.253566	0.167028	0.226405	0.310336
Akt3	0.175609	0.36149	0.158329	0.267045	0.211936	0.225072	0.195824	0.141225	0.168787
Gm26801	0.0332708	0.152944	0.00511823	0.0676241	0.284181	0.248778	0	0	0.0215333
Zbtb18	0.346278	1.36755	0.0981779	0.562034	0.914114	0.60851	0.108225	0.154675	0.040091
Gm37306	0.000402783	0.00289214	0	0	0	0	0	0	0
2310043L19Rik	0	0.00158082	0	0	0	0	0	0	0
1700016C15Rik	0	0	0	0	0	0	0	0	0
Adss	1.25079	1.23871	0.433406	0.669701	0.459925	0.528804	0.618282	0.539157	0.450901
Gm16432	0	0.00209845	0.00201493	0	0.00827602	0	0	0	0
Desi2	1.0645	1.02716	0.531734	0.785742	1.31946	1.39379	0.483171	0.601692	0.533306
B230369F24Rik	0.041953	0.0756691	0.0909622	0.12541	0.07695	0.0517763	0.121721	0.0739449	0.0436482
Cox20	2.01615	1.83904	2.06505	1.72646	1.51826	1.39978	1.20519	1.6851	2.25817
Gm16586	0.20905	0.218361	0.213637	0.13273	0.161674	0.187153	0.0949121	0.186324	0.195579
Gm28062	0.000455478	0.00125996	0	0	0	0	0	0	0
Hnrnpu	6.19315	6.15944	3.12747	4.46796	2.7732	2.70583	2.33521	2.78816	2.98818
Efcab2	0.177955	0.119911	0.0736845	0.101596	0.131792	0.153298	0.079535	0.105402	0.092821
Kif26b	0.00138608	0.0017732	0.00215647	0	0	0	0.138835	0	0.0249833
Smyd3	0.19462	0.156074	0.202921	0.120661	0.17132	0.230687	0.195048	0.068496	0.224085
Tfb2m	0.311625	0.292772	0.228471	0.306889	0.235864	0.288192	0.223428	0.221078	0.178999
Cnst	0.0951019	0.120345	0.201758	0.127678	0.205724	0.358634	0.325696	0.114054	0.180065
Sccpdh	0.4503	0.472644	0.544149	0.513991	0.797031	0.782159	0.951593	0.667207	1.16327
Gm1305	0.00130669	0.00194866	0.00423655	0	0.00246812	0	0	0	0
Ahctf1	0.480723	0.475132	0.34515	0.303396	0.363951	0.417722	0.318943	0.446151	0.509481
Gm10518	0.000875061	0.00236898	0	0.000774088	0.00202101	0	0	0	0
Cdc42bpa	0.235454	0.298748	0.216815	0.227227	0.246638	0.254404	0.354149	0.221234	0.32116
Adck3	0.0100608	0.0113065	0.0296636	0.0435811	0.0926297	0.077677	0.00267971	0.00974369	0.0331021
Gm37336	0	0	0	0.00398125	0	0	0	0	0
Psen2	0.100328	0.0950556	0.0971495	0.167988	0.207089	0.136834	0.211859	0.0681642	0.0616677
Gm31728	0.000892818	0.000950086	0.0034686	0	0	0	0	0	0
Itpkb	0.048006	0.0759589	0.0298404	0.194984	0.135698	0.0338099	0.0152788	0.0183035	0
6330403A02Rik	0.000604562	0.00311772	0.00594093	0.00530713	0	0	0.00954127	0	0
Parp1	2.20016	2.21393	0.771707	1.80578	1.25542	1.42682	0.691029	0.780843	0.975026
Lin9	0.317937	0.337607	0.139198	0.132673	0.234548	0.207351	0.0749861	0.146014	0.104563
Mixl1	0.000897997	0	0	0	0	0.00259227	0	0	0
Acbd3	0.452271	0.555794	0.521727	0.579245	0.70873	0.603372	0.578081	0.61393	0.504737
Gm37768	0.00069902	0	0	0	0.00464394	0	0	0	0
Gm38293	0.000993827	0	0	0	0	0.00644848	0	0	0
H3f3a	9.96756	12.9085	20.9133	18.318	11.5274	11.5069	12.4479	17.4053	15.4656
Gm17275	0.00346806	0.00446241	0	0.00261706	0.00888932	0	0	0.00736637	0
H3f3aos	0.00376535	0.00484226	0.00255703	0.0064709	0.00830726	0.00817923	0	0	0
Sde2	1.09574	1.1376	1.29378	1.13839	1.19721	1.86476	0.454414	1.09152	1.11183
Pycr2	0.867308	0.84319	0.477504	0.581431	0.579945	0.615569	0.494388	0.492631	0.82637
Lefty1	0.000445672	0	0.00330866	0	0	0	0	0	0
Tmem63a	0.0248425	0.00849083	0	0.0109838	0.00264423	0.00187233	0.00324197	0.00607222	0.0204566
Ephx1	0.00499062	0.00313856	0.00180577	0	0.00455457	0	0.00641392	0	0.118966
Nvl	0.602233	0.613045	0.46228	0.436741	0.375421	0.42757	0.279906	0.428618	0.394823
Cnih4	1.48587	1.75515	0.872974	1.58857	1.0476	0.996528	0.471664	0.662356	0.796579
Wdr26	0.663539	0.683083	1.06237	1.12553	1.1977	0.977885	0.837016	1.07571	1.62594
A430110L20Rik	0.0044712	0.00785383	0.0035945	0.00411851	0.00358405	0.0034335	0.00393584	0	0
Cnih3	0.00292363	0.00265806	0.0020694	0.00867556	0	0	0.0024097	0	0
Ccdc121	0.00026554	0	0	0	0	0	0	0	0
Dnah14	0.00621177	0.00142562	0.00388136	0.0023852	0.00217133	0.00704465	0.00979163	0	0
Lbr	1.75493	2.18888	0.209629	0.261969	0.2489	0.614242	0.182518	0.128676	0.144668
Gm5533	0	0	0	0	0	0	0	0	0
Enah	0.843725	1.06478	1.55605	1.61374	1.05636	1.19846	1.7483	1.65298	1.96364
Srp9	0.957957	0.780619	0.800583	0.814691	0.827455	0.889078	1.05071	1.11171	1.18479
Degs1	0.466941	0.358005	0.286195	0.284778	0.151147	0.269986	0.400457	0.404013	0.514071
1700047M11Rik	0	0	0	0	0	0	0	0	0
Fbxo28	0.325934	0.342769	0.413537	0.41589	0.423883	0.260091	0.327392	0.446162	0.369589
Trp53bp2	0.135805	0.187881	0.11496	0.154617	0.368895	0.176911	0.0952958	0.0675052	0.127436
Capn2	0.461695	0.315897	0.302829	0.306702	0.281901	0.160478	0.724067	0.40969	0.370409
Gm37885	0.000344327	0	0	0	0	0	0	0	0
Capn8	0	0	0.00260341	0	0	0	0	0	0
Susd4	0.0160024	0.00628553	0.101219	0.0186827	0.0127065	0.138348	0.177863	0.0771428	0.232044
Tlr5	0.000285299	0.00283469	0	0	0	0	0	0	0
Disp1	0.0377474	0.0292837	0.0425761	0.0545453	0.0172566	0.0331582	0.0409937	0.0188794	0.0483725
Brox	0.26748	0.355312	0.68333	0.533137	0.488623	0.461059	0.66671	0.725955	0.588415
Aida	0.617885	0.54983	0.397736	0.513386	0.437495	0.465818	0.79952	0.302198	0.474435
Mia3	0.403665	0.381568	0.45659	0.345721	0.467082	0.535943	0.461017	0.5651	0.469503
Taf1a	0.143605	0.110453	0.12141	0.108248	0.124934	0.120648	0.0800017	0.0403682	0.0925913
Gm37986	0.00126607	0	0	0	0.00401631	0	0	0.0154013	0.0232671
Hhipl2	0	0	0	0	0	0	0	0	0
Dusp10	0.0796732	0.0590597	0.0757131	0.0445362	0.0151227	0.0138357	0.0605372	0.568569	0.243581
1700056E22Rik	0.0719771	0.0524159	0.0140613	0.0192484	0.0251491	0.0682561	0.0370584	0.0943699	0
Hlx	0	0	0	0	0	0	0	0	0
Gm34342	0	0	0	0	0	0	0	0	0
2019-03-01	0	0	0	0	0	0.00202725	0	0	0
2019-03-02	0.650171	0.409199	0.280282	0.320339	0.526516	0.59688	0.612853	0.18181	0.396233
C130074G19Rik	0	0	0	0	0	0	0	0	0
Mark1	0.0505099	0.0576601	0.13704	0.0630735	0.0559997	0.0834701	0.191686	0.253944	0.215631
Gm38251	0.00110777	0.00123412	0.00224678	0.00615754	0	0.00930788	0	0	0
Rab3gap2	0.097344	0.0833505	0.102359	0.0777447	0.118984	0.127116	0.110883	0.106925	0.0252581
Iars2	0.207576	0.176908	0.113461	0.139717	0.180155	0.160575	0.0863309	0.154497	0.222378
Bpnt1	0.248527	0.354895	0.21883	0.296794	0.36799	0.514291	0.312759	0.256646	0.313835
4930532G15Rik	0.101954	0.107265	0.0519168	0.0891793	0.0852668	0.0978563	0.0264378	0.0478191	0.104588
Eprs	2.52627	2.2075	1.80992	1.81341	1.66079	1.70552	1.48929	1.339	1.80534
9630028B13Rik	0.120759	0.282758	0.0115087	0.141075	0.0638717	0.0283616	0.0030676	0.0599247	0.0424715
Gm2061	0.0437482	0.0758573	0.0139344	0.0363881	0.0069018	0.0122452	0.0281119	0.0158688	0
Slc30a10	0.294481	0.346575	0.0279633	0.135519	0.0477829	0.0594789	0.0577678	0.063623	0.0163782
Lyplal1	0.314955	0.181703	0.319626	0.203551	0.189358	0.152806	0.27023	0.177202	0.227189
Tgfb2	2.10004	0.560775	0.0935065	0.512471	0.264629	0.323304	0.168254	0.50137	0.16471
Rrp15	0.744291	0.580082	0.274432	0.405261	0.217464	0.283353	0.209029	0.256297	0.333897
A430105J06Rik	0.142376	0.15797	0.176228	0.151094	0.254513	0.200225	0.114665	0.108682	0.136753
Spata17	0.000451619	0	0	0	0	0	0	0	0
Gpatch2	0.482388	0.522019	0.449151	0.359886	0.466696	0.419366	0.217646	0.281489	0.283841
Gm37896	0.00120266	0	0	0	0	0.0195227	0	0	0
Esrrg	0.00568552	0.0208756	0.047464	0.00605644	0.0551286	0.16592	0.0548586	0.0156156	1.30064
9330162B11Rik	0	0	0	0	0	0	0	0	0
Ush2a	0.00080795	0.00215955	0.00261766	0	0.0255462	0.0607191	0	0	0
Kctd3	0.299525	0.304253	0.305927	0.241374	0.29505	0.432288	0.331537	0.327912	0.306122
Kcnk2	0.0316177	0.0367245	0.341723	0.135547	0.0457941	0.0304689	0.263119	4.77172	0.211751
A430027H14Rik	0.0071431	0.00160527	0.0310996	0.0160508	0.00555948	0.00271426	0.0381024	0.23071	0
Cenpf	5.77727	6.44656	0.178672	0.265348	0.724812	1.27988	0.278592	0.123107	0.183542
Ptpn14	0.040779	0.22461	0.00932731	0.04877	0.0353982	0.0211931	0.0027765	0	0
Gm26574	0	0.00535808	0	0.00583238	0.00636868	0	0	0	0
Gm37422	0.00192869	0.00697942	0	0.00273861	0	0	0.00687116	0	0
Smyd2	0.304282	0.322727	0.243758	0.549701	0.162644	0.144135	0.427951	0.479668	0.157475
Prox1	0.525993	0.527742	0.173778	0.839672	0.137678	0.12642	0.195527	0.109776	5.19552
Gm28172	0.00635605	0.00934847	0.00166876	0.00416225	0	0.00393473	0	0	0.0718463
Prox1os	0.100489	0.0791992	0.0277467	0.129378	0.0195536	0.0251659	0.0279179	0.0499115	0.440105
Gm30725	0	0	0	0	0	0	0	0	0
Rps6kc1	0.0648057	0.0647341	0.127973	0.163935	0.0894875	0.103563	0.127147	0.260552	0.107649
Angel2	0.899771	0.991685	1.05427	1.12368	0.98187	0.920857	0.595435	1.12863	1.06078
Vash2	0.115801	0.113939	0.837625	0.633597	0.0938252	0.174589	0.568099	0.457051	0.41705
Mfsd7b	0.0930011	0.0747412	0.069133	0.0952665	0.0772609	0.0976662	0.102173	0.0526874	0.0399407
A230020J21Rik	0.00330398	0	0.00414967	0	0	0.00497724	0	0	0
Spata45	0.000774661	0	0.00200298	0	0.00175361	0	0	0	0
Tatdn3	0.0829948	0.0963751	0.0882893	0.0959867	0.122601	0.0755802	0.0381756	0.101096	0.0152284
Nsl1	0.367282	0.3646	0.0142234	0.0295609	0.0590767	0.0549385	0.0157721	0.0154247	0.0515134
Batf3	0.0600882	0.0282001	0.00676623	0.00605961	0.016715	0.0258175	0	0.0322981	0.0189813
Fam71a	0.00235603	0	0	0	0	0	0	0	0
Atf3	0.0492342	0.00898941	0	0.0064533	0	0.0167841	0	0	0.0614545
D730003I15Rik	0.0618437	0.0477459	0.0664238	0.0639169	0.0948474	0.0470659	0.108975	0.127029	0.0616782
Nenf	1.31477	1.16606	1.07114	1.1278	1.63389	2.66992	2.04004	1.49112	2.73039
Tmem206	0.0814077	0.15791	0.106847	0.248329	0.191503	0.11057	0.117719	0.0572299	0.0197856
Ppp2r5a	0.2124	0.170199	0.0287842	0.081482	0.136317	0.117498	0.038447	0.0201394	0.0266338
Gm32200	0	0	0	0	0	0	0	0	0
Dtl	1.44037	1.04973	0.0767775	0.0895067	0.137396	0.276379	0.125765	0.0908406	0.0204566
Ints7	0.356517	0.336239	0.165373	0.201111	0.278772	0.270056	0.193295	0.153247	0.241914
Lpgat1	0.296897	0.303386	0.581773	0.307194	0.536463	0.8473	0.573578	0.7785	0.570016
Gm38037	0.137204	0.103618	0.00230266	0.00617666	0.0451222	0.0560678	0.00597286	0	0
Nek2	0.508703	0.730711	0.0349366	0.0314821	0.0560094	0.158824	0.0421652	0	0.0309959
1700034H15Rik	0.00603607	0.00164078	0	0.00292762	0	0.0123458	0.00536357	0	0
Slc30a1	0.0548334	0.0379174	0.0288637	0.0310291	0.0391768	0.117188	0.0215566	0.0460345	0.0487867
Rd3	0.0162617	0.0682002	0.0144363	0.0151297	0.443932	1.01396	0.0125098	0.0143907	0
Gm26670	0.0848198	0.0909087	0.0342797	0.0930065	0.151772	0.0863588	0.0387894	0.0325552	0.0374361
Traf5	0.0123273	0.00763417	0	0.00316152	0.0563358	0.019498	0.00874094	0.00607222	0
Gm26879	0.00534616	0.00146072	0	0.00560679	0.0139029	0	0.00297864	0	0
Rcor3	0.270657	0.16411	0.289077	0.131798	0.328117	0.385007	0.304714	0.288496	0.447746
Gm10516	0.00716837	0.00586417	0.0103004	0.00421258	0.00458292	0.0265503	0.0177692	0	0
Kcnh1	0.000671087	0	0.00126667	0.000799922	0	0	0.0485067	0	0
Hhat	0.0313614	0.0252235	0.0160816	0.0319129	0.0255958	0.0167722	0.0352989	0.0533473	0.046613
Sertad4	0.0441411	0.0420512	0.125914	0.185411	0.0130448	0.0197677	0.0841353	0.26947	0.0887938
Gm15867	0.00221234	0.00439041	0.00526826	0.0153472	0	0	0.00647462	0	0
Syt14	0.0636046	0.106498	0.123007	0.14338	0.155431	0.119806	0.126012	0.133582	0.0700762
Diexf	0.132857	0.133224	0.148542	0.162245	0.0931896	0.0733265	0.086856	0.148776	0.115684
Irf6	0.000923142	0.00663777	0	0.00262171	0	0	0	0	0
A130010J15Rik	0.191723	0.201823	0.161142	0.204423	0.224421	0.182781	0.194619	0.11076	0.120247
Traf3ip3	0	0	0	0	0	0	0	0	0
Gm15872	0	0	0	0	0	0	0	0	0
Lamb3	0	0	0	0.00191685	0	0	0	0	0
G0s2	0.0481333	0.0285285	0.0616835	0.0568467	0.0403691	0.0615817	0.118477	0.0645759	0.207794
Camk1g	0.0107765	0.00388086	0.0491205	0.0187125	0.105683	0.0879768	0.0548865	0.00702469	0.131456
4631405K08Rik	0	0	0	0	0	0	0	0	0
Plxna2	0.0431139	0.0518905	1.33478	1.27299	0.547908	0.190714	0.0886515	2.54069	0.487112
Cd34	0.00142934	0.00122865	0	0.0115127	0.00361928	0.00657092	0	0.0121444	0
Gm16897	0.00081895	0	0	0	0	0	0	0	0
Gm32250	0.000235959	0	0.00225031	0.00256135	0	0	0	0	0
Gm37027	0	0	0	0	0	0	0	0	0
Cd46	0.0251343	0.0260906	0.0488188	0.0251113	0.0560526	0.0502992	0.0403969	0.031677	0.0449343
Cr1l	0.409705	0.389216	0.167932	0.322835	0.409623	0.272195	0.181932	0.212086	0.19725
Cr2	0.00157034	0	0.0022898	0.00615345	0.00555482	0	0	0	0
Fam171a1	0.124349	0.135073	0.115853	0.160122	0.149348	0.112425	0.212781	0.239619	0.1868
Nmt2	0.821918	0.841684	0.61609	0.605715	0.794849	0.689992	1.04582	0.910894	1.17209
Rpp38	0.312685	0.304442	0.13937	0.216575	0.168883	0.142155	0.0831997	0.0830869	0.122686
Acbd7	0.0114555	0.00370272	0.00907187	0.00738423	0.0565165	0.0141435	0.0108439	0	0
Olah	0.000283784	0	0	0	0	0	0	0	0
Meig1	0.00342934	0.0289963	0	0	0.0191344	0.0648155	0.0164684	0	0
Dclre1c	0.0401115	0.0573519	0.0389407	0.0714148	0.0826569	0.0356453	0.0217119	0.0283021	0.0470037
Suv39h2	0.571789	0.710245	0.15609	0.231849	0.952482	0.785383	0.122773	0.144912	0.146371
Gm13184	0	0	0	0	0	0	0	0	0
Hspa14	1.40062	1.23257	0.754435	0.664295	0.9003	1.07437	0.438885	0.718285	0.533712
Cdnf	0.0059038	0.00327521	0	0	0.0167542	0.00230265	0.00271319	0	0
Fam107b	0.133732	0.414876	0.431536	0.511651	0.514914	0.935341	0.27126	0.314975	0.24944
Gm13180	0	0.00259066	0	0	0	0	0.0073291	0	0
Frmd4a	1.8948	0.7317	2.78544	1.5154	0.26742	0.563377	1.19368	3.5451	1.32336
Gm13179	0.000184055	0	0	0	0	0	0	0	0
Prpf18	0.276748	0.324382	0.324405	0.363234	0.416229	0.422029	0.199295	0.236007	0.288443
Bend7	0.167902	0.170293	0.235672	0.0990298	0.179804	0.220749	0.0684277	0.158576	0.143121
Sephs1	1.06671	1.1166	0.700906	0.688234	0.472485	0.569653	0.571548	0.523166	0.507627
Phyh	0.261579	0.196095	0.199644	0.332276	0.215213	0.122944	0.450299	0.259882	0.580724
Mcm10	0.383883	0.265355	0.0130508	0.0199586	0.023021	0.0730482	0.00997476	0.0177499	0
Optn	0.0999562	0.0752123	0.0172076	0.0115409	0.0208769	0.0245176	0.126147	0.0648527	0.162365
4930551O13Rik	0.000322455	0	0	0	0	0	0	0	0
Ccdc3	0.000639578	0	0	0	0	0	0	0	0
Camk1d	0.0244867	0.0137608	0.320009	0.192912	0.0218845	0.0215369	0.146664	0.719432	1.35112
Cdc123	1.26235	1.35198	1.36779	1.29347	1.2445	1.39512	1.03286	1.16781	1.42409
Nudt5	0.59833	0.610076	0.211486	0.260495	0.293266	0.1857	0.163031	0.167725	0.235575
Gm13199	0.00623642	0.00845374	0.00912579	0	0	0.00517486	0.00293172	0.00693135	0
Sec61a2	1.1836	1.24995	0.731725	0.646674	0.966491	1.00029	0.656781	0.766982	1.10465
Gm13267	0.000323488	0	0	0	0.00584899	0	0	0	0
Dhtkd1	0.0147688	0.0126143	0.0117704	0.0288672	0.0134167	0.00465563	0.0144853	0.00817204	0.0245236
Upf2	0.579447	0.556201	0.575825	0.46363	0.925358	0.898618	0.271996	0.490396	0.583876
Proser2	0.0375667	0.0662646	0.14113	0.0359876	0.702141	0.0965321	0.192231	0.0494814	0.0573951
Gm10857	0	0	0	0	0	0	0	0	0
Echdc3	0.0223403	0.0184526	0.00224327	0.0447754	0.116664	0.147478	0.0109957	0	0.0301733
Gm13383	0	0	0	0	0	0	0	0	0
Usp6nl	0.0802081	0.0956284	0.0860831	0.0534686	0.0741306	0.0726819	0.0462914	0.0685989	0.0421819
Gm13391	0	0	0	0	0	0	0	0	0
Celf2	5.49542	4.40621	7.13748	6.45106	4.51891	3.44572	3.98478	6.3307	6.29607
Gm13389	0.00667888	0	0	0.00247533	0	0.00167825	0.00242315	0.00881108	0
Gm26565	0	0	0	0	0	0	0	0	0
Gm13219	0	0	0	0	0	0	0	0	0
Gata3	0.000139048	0	0	0	0.00532282	0	0	0	0
Taf3	0.687181	0.724687	0.693786	0.573589	0.679477	0.773797	0.345894	0.411287	0.460578
Atp5c1	4.45684	4.08935	6.04783	4.4642	4.15854	4.69781	4.43486	5.9265	5.67206
Kin	0.624163	0.53089	0.764252	0.640911	0.693594	0.67093	0.289824	0.49066	0.871654
Itih2	0.000259326	0	0	0	0	0	0	0	0
Itih5	0.0106739	0.00711818	0.00195989	0	0.0037419	0.023965	0.00299558	0	0
Sfmbt2	0.0560321	0.0282636	0.24765	0.0350441	0.0305071	0.0497569	0.0197411	0.32199	0.0441093
Gm13264	0	0	0	0	0	0	0	0.00600619	0
Prkcq	0.0210032	0.00486062	0	0.00343003	0.002735	0.00114293	0.0176829	0.00720619	0.0875513
Pfkfb3	0.075983	0.0590047	0.192458	0.261284	0.044363	0.0159724	0.085247	0.128116	0.253535
Gm10851	0.000544445	0.00146175	0	0	0	0.00225513	0	0	0
Rbm17	1.77103	1.93413	1.37219	1.77141	1.39907	1.68164	1.11472	1.34779	1.35197
Il15ra	0.00309089	0.00130715	0	0.00249101	0.00286259	0	0	0	0
Fbxo18	0.315654	0.24655	0.360397	0.356598	0.384562	0.311995	0.371198	0.378049	0.510558
Ankrd16	0.16298	0.131281	0.244631	0.258294	0.289807	0.259572	0.191114	0.258348	0.212487
Itga8	0.00116299	0.00996686	0	0.0193072	0	0	0	0	0
E030013I19Rik	0	0	0.00213165	0.00593038	0	0	0	0	0
Fam188a	0.348808	0.533198	0.722079	0.65187	0.391074	0.475077	0.827305	0.712376	0.955951
Pter	0.144215	0.0636861	0.00536015	0.0497148	0.205396	0.388244	0.0195597	0.0166719	0
C1ql3	0.0129353	0.0162972	0.0566158	0.0108428	0.437393	1.19996	0.00776105	0.00605525	0
Rsu1	0.547461	0.289417	0.169263	0.353835	0.357793	0.198068	0.264277	0.166001	0.173591
Cubn	0.000123933	0	0	0	0	0	0	0	0
Trdmt1	0.0607027	0.0517267	0.0543859	0.0345124	0.063391	0.0450817	0.0559355	0.0422158	0.0703143
Vim	3.46621	2.41915	0.242318	1.4081	2.26863	0.946427	2.33325	0.215119	1.09691
St8sia6	0.000269878	0	0	0	0	0	0.00524783	0	0
Hacd1	0.43228	0.291339	0.412729	0.379899	0.347473	0.75977	0.810242	0.307507	0.645119
Stam	0.270312	0.32402	0.364044	0.274072	0.665335	1.09082	0.337228	0.421642	0.464671
Tmem236	0	0	0	0	0.00298375	0.00797377	0	0	0
Mrc1	0	0	0	0	0	0	0	0	0
Slc39a12	0.00053108	0	0	0	0	0	0	0	0
Cacnb2	0.00573491	0.00719219	0.0241755	0.0111498	0.00416263	0.00687554	0.00562278	0	0
Gm10848	0.00220302	0	0.0142042	0.00530477	0	0	0	0	0
Gm13269	0	0	0.00209661	0	0	0	0	0	0
Nsun6	0.180265	0.167448	0.138455	0.139667	0.102096	0.138755	0.141812	0.126086	0.0815
Arl5b	0.362116	0.4201	0.482915	0.533283	0.362641	0.411337	0.41334	0.518875	0.392276
Malrd1	0.000714046	0	0	0	0	0	0	0	0
Plxdc2	0.184946	0.13533	0.0440482	0.207988	0.0716817	0.0965542	0.0387148	0.0580187	0.34665
Nebl	0.00708135	0.00176491	0.247125	0.265743	0.00686822	0.00817705	0.178539	0.0712441	1.522
H2afb1	0	0	0	0	0	0	0	0	0
A930004D18Rik	0.193658	0.0921886	0.111943	0.228493	0.0439586	0.0692816	0.0811172	0.0815417	0.0512399
Skida1	0.384956	0.23138	0.348698	0.537265	0.181304	0.141742	0.1241	0.219512	0.193669
Mllt10	1.50956	1.48219	1.11336	1.29844	1.47585	1.20312	0.736823	1.11507	1.10832
Dnajc1	0.794938	0.60716	0.501956	0.494062	0.559265	0.607966	0.352463	0.249014	0.591869
Commd3	1.21007	1.2581	2.81482	2.24675	1.04628	1.22912	1.39976	2.04364	1.91127
Bmi1	0.255767	0.233979	0.941396	0.688781	0.217886	0.334138	0.327953	0.838238	0.45123
Spag6	0	0	0	0	0	0.00181069	0	0	0
Carlr	0	0.00331836	0.0105992	0	0	0	0.00741616	0	0
Pip4k2a	0.0438542	0.0380128	0.0358566	0.0626189	0.0636857	0.0115034	0.0609152	0.0430295	0
4930426L09Rik	0.00389373	0.00853478	0.00547559	0.00604793	0.011359	0.00568102	0	0	0
Armc3	0.00182374	0	0	0	0	0.00171746	0	0	0
4930447M23Rik	0	0	0.00412403	0	0	0	0	0	0
Msrb2	0.102047	0.0700356	0.0253302	0.0714616	0.0732526	0.0649263	0.0877932	0.060378	0.0202065
Gm13344	0.000696742	0.00553632	0.00701099	0.353692	0.00461805	0	0.00252628	0	0
Ptf1aos	0.000660057	0	0.00210662	0.00264523	0.00957681	0	0.0032955	0	0
Ptf1a	0.0607692	0.391766	0.435783	10.671	0.105173	0.124218	0.0515178	0.346218	0.222339
4921504E06Rik	0.000703255	0.00304906	0	0.0505788	0	0.00202626	0	0	0
Otud1	0.281757	0.286406	0.147452	0.211168	0.188123	0.190665	0.07102	0.131165	0.140868
Etl4	0.169407	0.108554	0.00620632	0.0677006	0.0172875	0.0367148	0.0205953	0.285159	0.0163782
Gm17171	0.000160119	0	0	0	0	0	0	0	0
Gm13362	0.00204133	0.00156474	0	0.00213399	0	0	0	0	0
Arhgap21	0.222378	0.158452	0.137654	0.311011	0.0865304	0.0809001	0.274356	0.174905	0.16435
Gm13375	0.00229714	0	0.00834398	0.00368614	0	0.00277225	0.00836515	0	0
Enkur	0.0857106	0.0571104	0.00233925	0.0208058	0.0255946	0.0483838	0.0110594	0	0
Thnsl1	0.188354	0.148403	0.090407	0.134223	0.0867485	0.172351	0.119356	0.0497411	0.039894
Gpr158	0.00245284	0.00177079	0.0386415	0.061375	0	0	0.0743874	0.0219807	0.0208751
Myo3a	0.000295121	0	0.00178666	0.00429249	0	0	0	0	0
Gad2	0.194563	0.142112	3.46531	2.86409	0.144951	0.0824156	0.250784	0.156088	0.809982
Apbb1ip	0.000558297	0	0	0	0	0.00249944	0.00775007	0.00607222	0
Pdss1	0.160533	0.122157	0.127703	0.136628	0.0677992	0.0945546	0.113253	0.126578	0.276566
Abi1	0.324254	0.347383	0.364599	0.367939	0.375813	0.302584	0.410363	0.472681	0.470816
Acbd5	0.303263	0.35348	0.417242	0.420933	0.436073	0.442571	0.60325	0.398349	0.388582
Mastl	0.145227	0.116895	0.0654336	0.0734867	0.0808892	0.100753	0.0359516	0.0522479	0.0617022
Yme1l1	0.926957	0.982729	0.930495	0.932425	0.897599	1.1023	0.929504	1.03402	0.669755
4931423N10Rik	0	0	0	0	0	0	0.0077279	0	0
Spopl	0.253208	0.295085	0.273934	0.233365	0.303296	0.274445	0.230006	0.244623	0.465251
Hnmt	0.0219739	0.00673673	0.0101012	0	0	0	0.0627844	0.00724512	0
Il1f6	0	0	0	0	0	0	0	0	0
Psd4	0.00580766	0.00102085	0.00216216	0.00224106	0	0	0	0.00607222	0
Pax8	0.00140885	0	0	0	0	0	0	0	0
Cacna1b	0.0132068	0.0279763	0.166776	0.0531803	0.0567243	0.0819097	0.660595	0.203283	0.276515
Ehmt1	1.09918	1.17076	1.54583	1.22253	1.64737	1.00368	1.48258	1.73367	1.38944
Arrdc1	0.126692	0.0538493	0.0766142	0.0892304	0.26107	0.182361	0.181407	0.090923	0.0646313
Zmynd19	0.400686	0.365816	0.395512	0.267446	0.16447	0.272074	0.374608	0.311719	0.320227
Dph7	0.133036	0.12124	0.160132	0.117989	0.101825	0.15933	0.0852102	0.122562	0.12079
Mrpl41	0.982513	0.820957	1.28117	1.08199	1.00238	1.15887	1.15021	1.19144	1.32535
Pnpla7	0.0286583	0.0223703	0.00831739	0.0200214	0.0599282	0.105506	0.00689279	0.0244935	0
Nsmf	0.277919	0.289253	0.40771	0.255009	0.158427	0.122959	0.414836	0.238043	0.227972
Noxa1	0	0	0	0	0	0	0	0	0
Gm13387	0	0	0	0	0	0	0	0	0
Nrarp	2.27014	1.00169	0.181909	0.500515	0.333898	0.511947	0.241575	0.149036	0.172498
Gm38287	0.00622555	0.00868347	0.00768661	0.00631269	0.0137449	0.00344062	0.00311901	0	0.0173114
Tor4a	0.00191501	0.000938279	0	0.00274626	0	0	0	0	0
Nelfb	0.813899	0.590634	0.619586	0.622382	0.733134	0.599058	0.620899	0.663403	0.778075
4933433C11Rik	0	0	0.00467089	0	0	0	0	0	0
Fam166a	0.00203806	0.00127075	0	0	0.00295712	0.0118934	0.00381218	0	0
Tubb4b	7.20838	7.5709	1.07939	1.07171	1.73854	3.08947	1.94528	0.987014	1.20626
Slc34a3	0	0	0	0	0	0	0	0	0
Cysrt1	0.00103481	0	0	0	0	0	0	0	0
Rnf208	0.205155	0.16583	0.567316	0.195098	0.249336	0.382272	0.501738	0.548226	1.24641
Ndor1	0.0664129	0.0809814	0.0495441	0.0857543	0.0607002	0.0568684	0.0475158	0.0723284	0.076749
Tmem203	0.226901	0.28014	0.216391	0.304645	0.304866	0.328618	0.129354	0.172932	0.135643
Tprn	0.0508355	0.508312	0.069434	0.269591	0.231685	0.0501993	0.0390155	0.0665272	0.038601
Ssna1	2.49953	3.67454	1.64813	2.08517	1.78643	1.46652	1.82365	2.09879	1.83383
Anapc2	0.488621	0.404771	0.443874	0.496674	0.482051	0.480192	0.446995	0.513392	0.5003
Grin1	0.00338737	0.0089615	0.0697214	0.0114206	0.0101028	0.0218097	0.119164	0.0997524	0.0902313
AA543186	0.0283561	0.0382724	0.0259932	0.0421932	0.0294357	0.0279531	0.00294988	0.0268854	0.0281775
Man1b1	0.436894	0.474509	0.236133	0.284302	0.414141	0.294342	0.269607	0.309902	0.196009
Dpp7	0.108964	0.0579103	0.0956266	0.102135	0.188937	0.126388	0.0763744	0.0884085	0.0632403
Uap1l1	0.0142404	0.00773934	0.00451457	0.0104848	0.0409408	0.0091608	0	0	0.0359759
Sapcd2	0.620763	0.96113	0.0451583	0.045949	0.116536	0.138971	0.0395037	0.0719876	0.0555495
Entpd2	0.0246736	0.00115116	0.00336193	0	0.00782298	0.00560813	0.0720472	0	0.0209121
Npdc1	0.216604	0.362937	2.00492	1.44571	1.22262	1.2203	2.71598	2.28524	1.8455
Abca2	0.0524512	0.0322519	0.0575154	0.0304735	0.103924	0.133421	0.0759965	0.102278	0.10351
BC029214	0.176402	0.294192	0.706622	0.421444	1.21034	1.02528	0.620392	0.645673	0.461541
Clic3	0	0	0.00158578	0	0.00251305	0	0	0	0
Ptgds	0.00256402	0.00666345	0.00194068	0.00348477	0.066348	0.147249	0.0420722	0	0
C8g	0.0130231	0.00979084	0.00532724	0.0155443	0.0261163	0.0230707	0.0202807	0.0177157	0
Fbxw5	0.32827	0.352694	0.527773	0.515502	0.376445	0.439527	0.551675	0.603348	0.562024
Traf2	0.303598	0.320619	0.208025	0.217959	0.157302	0.212198	0.100961	0.0919343	0.165839
Edf1	3.54532	3.98923	3.56987	2.84106	3.27026	4.66216	3.69955	3.74321	4.50214
Mamdc4	0.00701451	0.00829485	0.0108278	0.0101161	0	0.00267514	0	0.00611307	0
Phpt1	1.00382	0.81786	0.841764	0.782942	0.988603	1.3645	0.452022	0.843934	0.979076
Gm996	0.000650577	0.0029971	0.0157841	0	0.00624807	0.00640868	0.0139973	0	0.019278
Gm26702	0.000333093	0	0	0	0	0.00450415	0	0	0
Rabl6	0.914553	0.837373	0.93496	0.85228	0.680676	0.617529	0.793608	0.842202	0.988266
Fcnaos	0	0	0	0	0	0	0	0	0
Tmem141	0.034725	0.0122024	0.139083	0.0218643	0.0851883	0.203611	0.308374	0.268559	0.277956
Fcna	0	0	0	0	0	0	0	0	0
A230005M16Rik	0.00114885	0	0.00356776	0	0	0.00645349	0	0.00794837	0
Bmyc	0.686227	0.380488	1.20822	0.480356	0.660797	1.01096	1.3985	1.05338	0.978078
Kcnt1	0.000339566	0	0.00213323	0	0	0	0.017172	0	0
Camsap1	0.237552	0.37774	0.521031	0.460078	0.479426	0.577626	0.555527	0.491495	0.31855
Ubac1	0.365541	0.456536	0.554201	0.444678	0.497248	0.470747	0.723107	0.669412	0.976239
Nacc2	0.0361676	0.025018	0.008228	0.101083	0.0283465	0.0517731	0.0263298	0	0.0207754
Gm13554	0.000395249	0	0	0	0.00347687	0	0	0	0
C330006A16Rik	0.197304	0.220414	0.0649329	0.134467	0.13359	0.199232	0.117533	0.0693378	0.06246
1810012K08Rik	0.000385523	0	0	0	0	0	0	0	0
Gm13553	0	0	0	0	0	0	0	0	0
Lhx3	0.00322136	0.0918657	0.00424579	0.0173549	0.0971361	0.143816	0.00528515	0	0
Gm27196	0.00126828	0.00101338	0	0	0	0.00513699	0	0	0
Qsox2	0.204743	0.364883	0.056547	0.152568	0.312083	0.316078	0.125549	0.0757788	0.11412
Ccdc187	0.00285173	0.0154212	0	0	0.00311561	0.00129614	0.00321921	0	0
Gpsm1	0.299351	0.580923	0.792442	0.629494	0.720925	0.573413	0.607128	0.684979	1.03116
Dnlz	0.745581	0.70557	0.678837	0.69422	0.596447	0.719427	0.710584	0.620854	0.778772
Card9	0.000309812	0.000821365	0	0.00215979	0	0.0051744	0	0	0
Snapc4	0.0679729	0.057234	0.0324456	0.0495033	0.0561941	0.056718	0.0312504	0.0477179	0.0578866
Gm13563	0.00256555	0.00777657	0.0150158	0.0136235	0.0355257	0.0131386	0.00721445	0.00934916	0.0543297
Sdccag3	0.448233	0.643952	0.401309	0.558697	0.419462	0.421427	0.424983	0.468855	0.343137
Pmpca	0.674507	0.773581	0.599914	0.721797	0.609131	0.610164	0.524177	0.63147	0.634024
Inpp5e	0.107216	0.141009	0.160256	0.147962	0.134851	0.179965	0.131792	0.0968826	0.229254
Sec16a	0.0846112	0.0680177	0.0957132	0.0812768	0.0773408	0.149603	0.100578	0.156036	0.206872
Notch1	1.59244	2.76129	0.115833	0.877125	0.962805	0.404258	0.140376	0.0690889	0.102975
Egfl7	0.235269	0.385721	0.0182483	0.062069	0.0727563	0.0895125	0.0732637	0.022769	0.168654
Agpat2	0.0905442	0.0315928	0.0073642	0.00869302	0.0373946	0.031823	0.0107647	0.0247353	0
Fam69b	0.234938	0.165727	1.15683	0.499793	0.235954	0.263676	1.12097	0.980041	1.51237
Snhg7os	0	0.00227303	0	0	0	0	0	0	0
Surf6	0.184758	0.211019	0.182203	0.171669	0.199315	0.225628	0.181892	0.210781	0.0731574
Med22	0.573677	0.559626	1.55455	0.951786	0.93745	0.971517	0.843941	1.27099	1.21186
Rpl7a	9.99699	9.47034	8.89311	11.1004	8.83516	7.28268	7.83476	7.95951	6.71486
Surf1	0.326065	0.276199	0.534869	0.390685	0.453825	0.412555	0.427253	0.578087	0.54071
Surf2	0.36962	0.505743	0.622884	0.734313	0.465209	0.397114	0.388453	0.425754	0.752292
Surf4	0.414859	0.338328	0.330046	0.292125	0.393501	0.452133	0.356925	0.489478	0.232754
Stkld1	0.000341737	0	0	0	0	0.00503983	0	0	0
Rexo4	0.41789	0.378669	0.326462	0.32467	0.347702	0.292002	0.265054	0.450038	0.368152
Cacfd1	0.487088	0.534567	0.569813	0.78708	0.900286	0.818757	0.767421	0.700097	0.715103
Slc2a6	0.00188695	0.00151896	0.00446496	0.00208495	0	0.0056578	0.0219138	0	0
Gm13398	0.000362167	0	0.00207464	0	0	0	0	0	0
Tmem8c	0.00279299	0	0	0	0	0	0	0	0
Adamtsl2	0.0104098	0.0196425	0	0.0233374	0.00921324	0.00895555	0	0	0
Fam163b	0.000326159	0.00175447	0.00162713	0.00259631	0	0	0	0	0
Sardh	0.0298249	0.0101084	0	0.00203599	0.00394313	0.00127838	0	0	0
Vav2	0.0308763	0.0346891	0.0526786	0.039559	0.0298727	0.0129515	0.0695387	0.0540967	0.022661
Brd3	1.38077	2.28428	2.08656	2.17971	1.85425	1.62265	1.24182	1.58067	1.45111
Wdr5	0.505899	0.600537	0.352175	0.336295	0.273322	0.318311	0.255799	0.23099	0.280179
Rxra	0.0907956	0.0547116	0.00201422	0.00952514	0.067838	0.116301	0.0113262	0.00707231	0
Col5a1	0.0173977	0.00568457	0	0.0049942	0.00284051	0.00528464	0	0	0
F730016J06Rik	0.000650915	0	0	0	0.00298509	0	0.00894692	0	0
Olfm1	0.481591	1.72425	0.440744	0.38166	1.13131	0.685489	6.77517	0.769068	1.23504
Gm13373	0	0	0	0	0	0	0.0220037	0	0
Ppp1r26	0.0367406	0.0321371	0.0424853	0.00824782	0.0398278	0.0591704	0.0467199	0.0514631	0.0659578
1700007K13Rik	0.00137403	0.000624673	0.00803695	0	0.0346157	0.050869	0	0	0
Mrps2	0.179154	0.17083	0.181067	0.165177	0.208965	0.207458	0.184175	0.157914	0.191168
Ralgds	0.108867	0.296376	0.334105	0.445119	0.870577	0.22047	0.460191	0.321646	0.724792
Gm13381	0.000308654	0	0.0025222	0	0	0	0	0	0
Gtf3c5	0.179838	0.173551	0.120594	0.137906	0.199569	0.154398	0.130174	0.175204	0.0956971
Gfi1b	0	0	0	0	0	0	0	0	0
Tsc1	0.197803	0.208112	0.342518	0.145856	0.414183	0.413776	0.209776	0.273261	0.249105
1700026L06Rik	0.022002	0.00862779	0.00751533	0.0104161	0.0223854	0.0194421	0.00296224	0.0093647	0.0580777
Ak8	0.0047001	0	0.004806	0	0.00627244	0.00770516	0.0027709	0	0
Gtf3c4	0.181378	0.17658	0.166582	0.17802	0.208882	0.223471	0.146292	0.20455	0.166887
Ddx31	0.068263	0.0683255	0.0809697	0.0716594	0.118934	0.0409924	0.0405561	0.0475314	0.052113
Barhl1	0.000833781	0.00114719	0	0	0.013552	0	0	0	0
Cfap77	0.00503514	0.00177622	0.00173064	0	0.00846651	0.0179738	0	0.00750973	0
Ttf1	0.406656	0.468459	0.264149	0.390243	0.374453	0.261965	0.131868	0.270872	0.024158
Setx	0.200704	0.283541	0.179237	0.151029	0.256911	0.246118	0.167946	0.175698	0.177518
Ntng2	0.00446159	0.00169572	0.00443268	0	0.0373045	0.0601434	0.00343689	0.00810852	0
Med27	0.268174	0.528653	0.632473	0.494722	0.929635	0.949745	0.313538	0.685845	0.600143
Gm13402	0.000208939	0	0	0	0	0	0	0	0
Rapgef1	0.115982	0.152326	0.145841	0.128823	0.0903099	0.122614	0.0932609	0.0975392	0.315452
Trub2	0.286263	0.34069	0.240506	0.320448	0.215417	0.22166	0.172518	0.254027	0.139371
Coq4	0.261877	0.207351	0.225247	0.257485	0.293356	0.244099	0.266664	0.230949	0.145342
Slc27a4	0.0816617	0.0685641	0.244221	0.152541	0.164973	0.134824	0.359435	0.313743	0.282909
Urm1	0.468837	0.530469	0.628839	0.41577	0.508458	0.45764	0.487357	0.556828	0.405242
2600006K01Rik	0.0210803	0.0140084	0.00188029	0.0140169	0.0171017	0.0428874	0.0255441	0.00791042	0
Cercam	0.0920347	0.0261466	0.0180397	0.0199798	0.0447444	0.0785407	0.0284383	0.00639914	0.0125638
Odf2	0.922414	0.808736	0.48167	0.347851	0.492762	0.759766	0.369383	0.388019	0.501602
Gle1	0.727657	0.707955	0.818251	0.662336	0.58599	0.673105	0.572049	0.8816	0.808488
Sptan1	0.440527	0.371683	0.890027	0.495727	0.598018	0.775483	1.02171	0.86926	1.5391
Wdr34	0.276192	0.277444	0.237803	0.219649	0.238006	0.47262	0.297795	0.205313	0.286297
Set	7.84851	8.24807	7.02978	7.27065	4.57762	4.56947	5.18387	6.36749	5.80782
Pkn3	0.0493494	0.0398684	0	0.00329815	0.00126251	0.00981373	0.00307561	0	0
Zdhhc12	0.347294	0.343786	0.158896	0.213099	0.509821	0.68291	0.261954	0.164125	0.358305
Zer1	0.199084	0.189507	0.434775	0.227261	0.553081	0.638227	0.310774	0.342027	0.415307
Tbc1d13	0.036164	0.0306786	0.0951665	0.0542222	0.0550324	0.0523396	0.0631241	0.088995	0.127777
Endog	0.0860689	0.0642131	0.243096	0.0719771	0.135186	0.251805	0.136622	0.0751916	0.556123
D2Wsu81e	0.597192	0.551931	0.431364	0.41273	0.342662	0.372571	0.224552	0.308053	0.323303
Ccbl1	0.0595863	0.0704855	0.126166	0.143302	0.189049	0.171511	0.0485524	0.0793776	0.100564
1700084E18Rik	0.0174589	0.0303513	0.0228406	0.0283867	0.0336263	0.0277214	0.0183749	0.0223139	0.019278
Lrrc8a	0.576389	0.543453	0.803538	0.820509	0.759037	0.952851	1.18417	0.804489	1.09921
Gm28035	0	0	0	0	0	0.00540732	0	0	0
Phyhd1	0.00114344	0	0.00346441	0	0	0.0159145	0	0	0.0195701
Dolk	0.193136	0.142905	0.140944	0.152757	0.256695	0.215562	0.154651	0.0904718	0.176415
Nup188	0.108221	0.150964	0.0942583	0.062963	0.0966177	0.122988	0.0304755	0.0609801	0.132587
Sh3glb2	0.283335	0.251149	0.424723	0.289625	0.282034	0.712413	0.450666	0.450698	0.621969
Fam73b	0.104738	0.104759	0.0977149	0.0983015	0.0775529	0.146727	0.112027	0.159789	0.0518378
Dolpp1	0.10962	0.0950879	0.215226	0.173575	0.0955055	0.278294	0.238818	0.269325	0.124139
Crat	0.217993	0.181377	0.0511656	0.0639566	0.0949318	0.195563	0.0586379	0.0758525	0.0523915
Ppp2r4	0.712859	0.614193	0.614044	0.504918	0.467754	0.732523	0.770698	0.766856	0.842962
Ier5l	0.16208	0.184893	0.216382	0.0894925	0.0690537	0.0610597	0.128697	0.112643	0.337364
Gm14487	0	0.00205382	0	0	0	0	0	0	0
Cstad	0.00476551	0.00406948	0.0104059	0.00137923	0.00109463	0	0	0	0.0691184
9330198N18Rik	0.00171572	0.00839416	0.000835715	0.0214014	0	0.00633052	0	0	0.0159085
Gm14486	0	0	0	0	0.00792705	0	0.00371882	0.00841368	0
1700001O22Rik	0.0856753	0.04925	0.209664	0.0501235	0.0583074	0.0633609	0.0796627	0.019928	0.163241
Ntmt1	0.581485	0.724427	1.31088	1.03405	0.674546	0.438208	1.05743	1.17297	1.42317
Asb6	0.135104	0.157711	0.162623	0.18797	0.149986	0.104906	0.153755	0.145533	0.199028
Prrx2	0.00429553	0	0.00481072	0	0.00432848	0	0	0	0
Ptges	0.00261241	0	0	0.0026101	0.0304266	0.0212805	0.00335309	0	0
Tor1b	0.280595	0.246834	0.185317	0.200639	0.240429	0.227768	0.0729228	0.100011	0.198406
Tor1a	0.801742	0.773591	0.719904	0.63891	0.61393	0.467433	0.488491	0.702539	0.79734
BC005624	1.01736	1.01749	1.21414	1.05534	1.15602	1.32713	0.895262	1.0688	1.33023
Usp20	0.168021	0.190734	0.278344	0.196291	0.340492	0.485813	0.302048	0.34882	0.515346
Fnbp1	0.133254	0.113654	0.0633386	0.143378	0.0909858	0.0940467	0.0803874	0.0654536	0.0585812
Gpr107	0.406044	0.445932	0.385779	0.396164	0.439101	0.444952	0.30306	0.298361	0.308625
Ncs1	0.116457	0.10033	0.585115	0.26414	0.137875	0.133818	0.812308	0.666922	0.670563
Hmcn2	0.00606167	0.00391678	0	0.00375795	0	0.00247856	0.00279594	0	0.017974
Ass1	0.758634	0.191175	0.0349089	0.0455306	0.0533522	0.156654	0.0648631	0.0418905	0.0197856
Fubp3	0.592737	0.49145	0.309654	0.363105	0.495376	0.479882	0.238747	0.200102	0.340487
Prdm12	0.000575757	0	0	0	0	0	0	0	0
Exosc2	0.485442	0.496035	0.278538	0.249483	0.224957	0.324465	0.211899	0.272189	0.311018
Gm13427	0.000370284	0	0	0	0	0	0	0	0
Abl1	0.268244	0.266489	0.203933	0.1923	0.147222	0.147513	0.162476	0.113387	0.216131
Qrfp	0.000747418	0	0.00207764	0	0	0	0	0	0
Fibcd1	0	0.00689662	0.000982462	0	0	0.0175491	0.0131407	0	0
Lamc3	0	0	0.00219104	0.00652494	0	0	0	0	0
Aif1l	0.423753	0.193749	0.0364345	0.0631194	0.08671	0.104149	0.0442315	0.0158075	0
Nup214	0.287055	0.231835	0.188958	0.209858	0.184152	0.227331	0.150114	0.185902	0.183778
Fam78a	0.00330692	0.00742731	0	0.00222499	0.00477443	0.0126401	0	0	0.0159085
Plpp7	0.0915204	0.0776777	0.171222	0.163373	0.17071	0.209091	0.17661	0.152081	0.304584
Prrc2b	0.59253	0.6482	1.01651	0.779885	0.955841	0.829933	0.98143	1.36301	1.38319
Gm13610	0.00722481	0.0101274	0.0039829	0.0140849	0.00105642	0.00209474	0.0083205	0	0
Pomt1	0.172847	0.164352	0.0959899	0.0683119	0.0893839	0.10438	0.0972955	0.114045	0.0781259
Uck1	0.257627	0.19182	0.191123	0.163785	0.205244	0.172939	0.24284	0.314788	0.246824
Swi5	5.55497	5.78107	4.75301	4.92551	3.95737	3.74996	5.17923	5.4391	4.48399
Golga2	0.11081	0.124586	0.186445	0.112793	0.196986	0.223572	0.144221	0.203165	0.302567
Dnm1	0.0096163	0.00442968	0.153984	0.0242984	0.0571472	0.181313	0.15367	0.111531	0.278519
Ciz1	0.426961	0.421852	0.457787	0.398218	0.436034	0.452981	0.334525	0.442232	0.433629
1110008P14Rik	0.171323	0.242032	0.439359	0.312951	0.455566	0.44749	1.48751	1.2133	1.38361
Lcn2	0	0	0	0	0	0.00470842	0	0	0
Ptges2	0.108498	0.108319	0.15533	0.110242	0.103549	0.211346	0.276115	0.272077	0.34228
Slc25a25	0.101769	0.13986	0.21712	0.182571	0.160735	0.202393	0.253576	0.24143	0.228325
Naif1	0.0185373	0.016258	0.0107078	0.00576541	0.0243934	0.0299993	0.0283259	0.00574175	0
Fam102a	0.182981	0.0660398	0.0824926	0.0693378	0.118703	0.0745858	0.0205908	0.0520575	0.0489827
Dpm2	0.618349	0.65091	0.675986	0.779674	0.694739	0.745542	0.893969	0.801681	0.513883
9430097D07Rik	0.00103783	0	0.0039085	0.00285532	0	0	0.0105085	0	0
Pip5kl1	0.00391435	0	0.0130191	0.0148819	0	0.00440384	0.0406253	0.0404336	0
St6galnac4	0.0803492	0.0649384	0.0274988	0.0913227	0.263145	0.167866	0.165929	0.042138	0.11144
St6galnac6	0.294836	0.15079	0.268491	0.142272	0.16233	0.20479	0.201829	0.368607	0.336363
Ak1	0.148439	0.106187	0.588035	0.109929	0.0974347	0.217346	0.300863	0.33964	0.797423
Eng	0.00117999	0.00215843	0.00419748	0.0041184	0	0	0	0	0
Fpgs	0.129552	0.108416	0.0316066	0.0833454	0.0701897	0.10749	0.0535414	0	0.0746668
Cdk9	0.424731	0.413086	0.266356	0.389898	0.329166	0.334944	0.199861	0.269932	0.338287
Sh2d3c	0.167145	0.117087	0.143008	0.101662	0.113032	0.295641	0.189652	0.0745794	0.529653
6330409D20Rik	0.0286428	0.0134045	0.0620258	0.00251117	0.004147	0.0105822	0.0741342	0.0282437	0.43341
Ttc16	0.00479657	0.00600187	0.00736555	0.0199333	0.0231762	0.0497612	0	0.0121418	0
Tor2a	0.783048	0.823379	0.385364	0.924017	0.751768	0.833328	0.267861	0.327016	0.42493
Ptrh1	0.0575201	0.0846202	0.0246113	0.153855	0.0388464	0.0404511	0.0273856	0.0154917	0.0420721
Cfap157	0	0.00612086	0.00236139	0.0676979	0	0.0061798	0	0.0294389	0
Stxbp1	0.186571	0.962444	0.867628	3.07339	1.71589	0.776203	1.30332	1.22107	1.09499
Gm13524	0.00209964	0.0206731	0.00624887	0.0723595	0.0462526	0.0345294	0.0406793	0.00718231	0.05851
Gm13523	0.005844	0.00878572	0.00176904	0.0251853	0.0102617	0.00518779	0	0	0
Fam129b	0.145746	0.0795866	0.0889597	0.237566	0.0701094	0.0485887	0.162757	0.131368	0.0582539
Lrsam1	0.0548107	0.0400267	0.100371	0.0446676	0.0924286	0.0778436	0.174865	0.109933	0.0734646
Rpl12	9.94195	7.86419	4.04242	7.18081	5.52417	5.1204	5.59109	3.76334	4.48835
Slc2a8	0.180348	0.117582	0.245467	0.185726	0.275149	0.244814	0.136411	0.252683	0.0915488
Garnl3	0.0368621	0.0217467	0.0201467	0.0254586	0.00882413	0.0427553	0.202237	0.0669484	0.155761
Ralgps1	0.141253	0.266468	0.30153	0.18015	0.21849	0.344636	0.334616	0.264525	0.37466
Gm13528	0	0	0.00251778	0	0	0	0	0	0
Angptl2	0.0764993	0.114332	0.0180844	0.10946	0.0828904	0.0116643	0.0183105	0	0
Zbtb34	0.0652236	0.0413699	0.0773162	0.0715534	0.0637342	0.0855857	0.0644885	0.0576251	0.0430709
Zbtb43	0.199406	0.198314	0.281323	0.256531	0.338701	0.298008	0.101929	0.228148	0.146454
Lmx1b	0	0	0	0	0	0	0	0	0
C130021I20Rik	0	0	0	0	0	0	0	0	0
9430024E24Rik	0	0	0	0	0	0	0	0	0
Mvb12b	0.152483	0.18469	0.396813	0.501314	0.271624	0.233597	0.426253	0.369683	0.286857
Nron	0	0	0	0	0	0.00529022	0	0	0
Gm13404	0.000813675	0	0.0116819	0.0124032	0	0.00156622	0.00255681	0	0
C230014O12Rik	0	0	0.00360565	0.00355726	0	0.00661278	0.024775	0	0.0138248
Pbx3	0.335143	0.267151	1.1752	1.59074	0.252862	0.782641	1.04166	0.566003	0.15846
C79798	0	0	0	0.0029987	0	0	0	0	0
Mapkap1	0.675096	0.645187	0.722427	0.803075	0.728709	0.737606	0.533629	0.722852	0.455788
Gapvd1	0.84042	1.00346	0.78654	0.756188	0.750084	0.805184	0.646834	0.893363	1.0761
Hspa5	3.90051	2.16064	2.03184	2.14459	1.82523	2.97051	1.96733	2.62161	2.80637
Rabepk	0.372889	0.28445	0.268478	0.261788	0.821719	1.57876	0.254397	0.346757	0.245763
Fbxw2	1.2408	1.15568	0.885533	1.02757	1.03399	1.28377	1.21015	1.04673	0.738337
Psmd5	0.609512	0.60797	0.666105	0.627122	0.695232	0.599288	0.472748	0.571809	0.681382
Cutal	0.00091619	0	0	0	0.00466355	0.013327	0.00579548	0.0086408	0
Phf19	0.0253444	0.0103503	0.00351964	0	0.00339504	0.00524052	0.0032612	0	0
Traf1	0	0	0	0	0	0	0.00438252	0	0
Hc	0	0	0.00502241	0	0	0	0.00422325	0	0
AI182371	0.000118797	0.00126034	0	0	0	0	0	0	0
Cntrl	0.547633	0.62617	0.109102	0.192463	0.335357	0.278358	0.117291	0.109465	0.0903289
Rab14	2.71236	2.56404	5.03314	3.70749	3.57947	3.92478	3.94608	5.9312	4.55066
Gsn	0.00723326	0.00787478	0.013692	0.0203854	0.0139909	0.00317009	0.229017	0.236955	0.0858444
Stom	0.0381343	0.0416788	0.00363237	0.00428177	0.00819008	0.0879385	0	0	0
Ggta1	0.00103366	0	0	0	0.00507809	0	0.022742	0	0
Dab2ip	0.732213	0.462101	0.316341	0.432417	0.423818	0.272507	0.480461	0.525696	0.339376
Ttll11	0.00326986	0.00201695	0.0192597	0.0101224	0.0032515	0.00570051	0.0199765	0.0497266	0
9030204H09Rik	0	0	0.00170443	0	0	0	0	0	0
Ndufa8	1.55067	1.40661	2.25671	1.9265	1.53115	2.35388	2.08396	2.25861	3.25832
Morn5	0.00774654	0.00766875	0	0.0107037	0.00593639	0.00487421	0.0067003	0	0
Lhx6	0.000396283	0	0.00240089	0	0	0	0	0	0
Rbm18	0.714228	0.91134	1.70848	1.48314	1.48826	1.15846	1.16318	1.63773	1.54378
Mrrf	0.261492	0.253528	0.303855	0.377653	0.34956	0.308522	0.304612	0.212352	0.257556
Gm13431	0	0	0	0	0	0	0	0	0
Ptgs1	0.00244193	0	0.00286453	0	0	0	0	0	0
Pdcl	0.813003	0.839515	1.18993	1.09284	0.865889	0.991308	0.99854	1.21509	1.03402
Rc3h2	0.429958	0.423895	0.685768	0.518635	0.671312	0.713757	0.545608	0.725857	0.913359
Zbtb6	0.0946127	0.0898268	0.146642	0.100926	0.124727	0.174042	0.126362	0.181235	0.135387
Zbtb26	0.126165	0.140829	0.146633	0.155876	0.202149	0.158828	0.0567583	0.199869	0.110288
Rabgap1	0.454535	0.432558	0.713293	0.569191	0.543211	0.580573	0.520099	0.724511	0.897306
Strbp	2.09789	3.09227	2.40834	1.95682	1.98615	2.13566	2.61759	2.03787	2.09745
Gpr21	0.00607629	0.00494636	0.0691734	0.00735226	0.00796347	0.0236009	0.119142	0.0986948	0.0208751
Crb2	0.182982	0.0556922	0.00958241	0.0481748	0.077847	0.102584	0	0.00484253	0
Dennd1a	0.896527	0.439782	0.277321	0.185882	0.280816	0.924028	0.273128	0.182588	0.163342
Gm13556	0.000220179	0	0	0	0	0	0	0	0
Lhx2	3.63433	1.53754	0.695529	0.584521	0.834592	1.1101	0.247933	0.152153	0.163563
Gm27197	0.0125438	0.0222925	0.0264138	0.0132145	0.00246639	0.00409957	0	0	0
Gm13589	0.00169098	0.017145	0.0139173	0.0291965	0.0350752	0.0189973	0.00803913	0	0.0241792
Nek6	0.0853982	0.0498109	0.214019	0.0818514	0.044921	0.0645372	0.055127	0.0379059	0
Psmb7	2.34573	2.78747	2.64768	3.06111	2.23961	2.05361	2.41005	2.3971	1.88533
Nr5a1	0	0	0	0	0	0	0	0	0
Nr6a1	0.0211458	0.0120458	0.0219454	0.0106153	0.104124	0.212847	0.0199701	0.0360262	0.0237689
Nr6a1os	0.0153746	0.013685	0.0103184	0.0152194	0.0200605	0.00387571	0.0099396	0.010247	0.0631072
Olfml2a	0.000664703	0	0.00245637	0	0.00316018	0	0	0	0
Gm13496	0.000718562	0	0	0	0.00375249	0.00558551	0	0	0
Wdr38	0.0263656	0.0145987	0.0258515	0.0292049	0.038793	0.0289919	0.0128904	0.00667196	0
Rpl35	14.9779	13.2268	11.6313	14.6304	10.8118	8.78979	11.1499	10.4656	9.99999
Arpc5l	1.54723	1.64999	1.03491	1.25602	1.18592	1.06716	1.44583	0.967679	1.06557
Golga1	0.263824	0.344383	0.32791	0.300116	0.441099	0.425175	0.241942	0.291465	0.168412
Scai	0.329342	0.251968	0.410459	0.25043	0.511159	0.518891	0.326719	0.565815	0.610078
Ppp6c	0.648704	0.721924	0.752064	0.746807	0.636018	0.55711	0.673408	0.840096	0.771641
Lrp1b	0.00901395	0.0144144	0.0908278	0.00617745	0.00783791	0.0213598	0.593484	0.00624175	0
Kynu	0	0	0	0	0	0	0.00265442	0	0
Arhgap15	0	0.000899269	0.00709123	0.00306383	0	0	0.00270815	0	0.249345
Gtdc1	0.0778921	0.0926176	0.137161	0.128676	0.192425	0.150558	0.117678	0.0893936	0.12596
Zeb2	1.87481	1.79767	1.62111	2.3377	1.7372	0.92104	0.880419	3.0941	5.56184
Zeb2os	0.173783	0.375204	0.117224	0.322557	0.284858	0.0684144	0.0656142	0.15977	0.134361
Gm28643	0.000625324	0	0	0	0	0	0	0	0
Gm13479	0	0	0	0	0	0	0	0	0
Gm13470	0.000624092	0	0	0	0	0	0.00382928	0	0
Acvr2a	0.089609	0.100308	0.21188	0.120563	0.167392	0.122826	0.262014	0.208815	0.344727
Orc4	0.551696	0.533324	0.504409	0.568837	0.474281	0.542905	0.448039	0.518724	0.679009
Mbd5	0.0772098	0.0645248	0.217568	0.0745618	0.164284	0.164776	0.161424	0.134516	0.0798332
Epc2	0.386956	0.40198	0.529834	0.387101	0.452586	0.422863	0.383744	0.382788	0.356015
Kif5c	0.694284	0.671723	6.6014	2.5417	0.233933	0.323113	6.889	9.42639	10.9547
Lypd6b	0.0295264	0.0036586	0.0136868	0.00316831	0.00911343	0.00796103	0.167657	0.0330855	0
Lypd6	0.576371	0.106949	0.0235075	0.0393885	0.0585253	0.0781702	0.250964	0.078934	0.0372634
Mmadhc	0.852685	1.00887	0.887493	0.947922	0.854397	0.54229	0.670242	0.919681	0.649819
Gm13485	0	0	0	0	0	0	0	0	0
Rnd3	1.06251	0.648663	4.37446	2.23545	0.571048	0.253704	1.45868	4.10561	1.00766
Gm13499	0	0	0	0	0	0.00317009	0	0.00862229	0
Gm13490	0	0	0.0100815	0	0	0	0	0	0
Rbm43	0.095436	0.0426825	0.00425936	0.0125813	0.00873436	0.0172135	0.0414195	0.00726006	0
Nmi	0.0545486	0.0277443	0	0.0228766	0.0153633	0.0129101	0	0	0
Tnfaip6	0.810358	0.289258	0.0711917	0.205241	0.124549	0.105828	0.0371895	0.0531354	0.0228869
Rif1	1.42309	1.40656	0.325048	0.505446	0.603374	0.761357	0.280301	0.242919	0.232841
Neb	0.00037348	0	0	0	0	0.00990572	0	0	0
Arl5a	0.211511	0.157694	0.220146	0.259805	0.213275	0.265662	0.146267	0.264115	0.316032
Cacnb4	0.0138951	0.00548846	0.137057	0.0418621	0.0134389	0.0292313	0.338203	0.302257	0.214182
Stam2	0.2514	0.301704	0.259878	0.290877	0.341566	0.26157	0.311571	0.237006	0.0978103
Fmnl2	0.0738391	0.128533	0.166265	0.305917	0.247891	0.233653	0.292781	0.364013	0.118033
Gm26603	0.00114832	0	0.00158447	0.00217412	0.0118463	0	0	0.00719515	0
Prpf40a	2.43473	2.74108	1.99319	2.47203	2.1986	2.21524	1.56285	1.82088	1.41229
Arl6ip6	2.25796	1.99072	1.01299	1.30381	1.42031	1.72949	0.722717	0.911161	1.05335
Rprm	0.196935	0.175088	0.0605218	0.152163	0.129524	1.63519	1.75495	0.17496	0.0539289
Galnt13	0.732366	0.316963	0.0993147	0.0878623	0.646046	2.30314	0.190065	0.064031	0.206523
Gm14033	0	0.000908515	0	0	0.00775018	0.00827099	0	0	0
Gm26794	0.00308209	0	0.00209127	0.0201955	0.0271964	0.0281534	0.00610372	0	0.0205124
Kcnj3	0.00817866	0.00609939	0.0177508	0.0203103	0.0691758	0.0715954	0.00942494	0.02731	0.124416
Nr4a2	0.0526884	0.0347405	2.53416	0.105946	0.0363173	0.0421038	0.00558702	0.0349498	0.0668997
Gpd2	0.274662	0.290999	0.24238	0.210696	0.221148	0.155423	0.349803	0.291081	0.0619684
Galnt5	0	0	0	0	0	0	0	0	0
Ermn	0.0704357	0.0101466	0.0056134	0.00668078	0.00547678	0.00235421	0.0122796	0.00693135	0
Cytip	0.000266553	0	0	0	0	0	0	0	0
Acvr1c	0.0177964	0.0145464	0.0131721	0.0257961	0	0	0.0289793	0	0
Acvr1	0.0310419	0.0145893	0.0434644	0.0271921	0.0249779	0.0471885	0.0586363	0.0321735	0.03847
Upp2	0.0764425	0.0421457	0.0996678	0.0975606	0.0406309	0.0780861	0.166994	0.0233624	0.0399928
Ccdc148	0.173949	0.0869547	0.0615553	0.0540279	0.0701609	0.171535	0.124545	0.0553846	0.0759654
Pkp4	0.575145	0.343312	0.197716	0.123397	0.0715539	0.131718	0.257466	0.123348	0.10816
Dapl1	15.1025	3.45743	1.67579	2.64973	1.5755	2.9109	1.19601	0.567397	0.971767
Tanc1	0.761546	0.160242	0.0152786	0.104574	0.09115	0.114641	0.260403	0.0468737	0.064438
Wdsub1	0.155855	0.0706546	0.00635785	0.0540392	0.0927851	0.0693768	0.0774311	0.00702644	0.0475604
Baz2b	2.117	1.8879	1.0825	1.65787	2.76265	2.50773	1.32869	1.41779	0.928566
Gm13572	0.000359872	0	0.00166876	0	0.0220198	0.0707683	0	0	0
Gm13620	0.0151333	0.0210681	0.0177961	0.0179802	0.0372047	0.0422291	0	0.015876	0.0227483
2019-03-07	0.84589	0.895705	0.961751	0.867956	1.06564	1.09182	0.953841	1.08322	0.637746
Cd302	0.061869	0.0404004	0.0232763	0.0432174	0.017876	0.0220644	0.0447205	0.0237852	0
Ly75	0.00573913	0.00350791	0.00549972	0.0129488	0	0.00237916	0.00324836	0	0
Gm13571	0	0	0	0	0	0	0	0	0
Pla2r1	0.000695846	0	0	0.00335394	0.022368	0.0223492	0.00615616	0	0
Gm13583	0	0	0	0	0	0	0	0	0
Rbms1	0.0758014	0.0473541	0.0950657	0.104958	0.0291371	0.0369163	1.11281	2.23067	0.227615
Tank	0.258943	0.286538	0.153391	0.211254	0.15573	0.180042	0.131466	0.211908	0.155435
Psmd14	1.64839	1.7772	2.14327	1.86219	1.09347	1.05682	1.81579	2.02838	1.64085
Tbr1	0.00660736	0.011616	0.0472719	0.00563005	0.00356669	0.00375481	0.14744	0.067933	0.0169946
Slc4a10	0.000855733	0.00317317	0.00623201	0	0	0.00249944	0.0346476	0.006172	0
Dpp4	0.000394049	0.00153581	0	0.00339449	0	0.00523355	0.00289876	0	0
Gcg	0	0	0	0	0	0	0.007285	0	0
Fap	0	0	0	0	0	0	0	0	0
Ifih1	0.00101239	0.0021857	0	0.00273861	0	0	0	0	0
Gca	0.0741564	0.072204	0.0170536	0.0698248	0.0298345	0.0136395	0.0240123	0	0.0228869
Kcnh7	0.00871495	0.00271277	0.0916958	0.0497848	0.0032774	0.00507758	0.350646	0.0263154	0.474583
Gm13569	0	0	0	0	0	0	0	0	0
Fign	0.26937	0.089035	0.211928	0.250854	0.0633026	0.205679	0.372745	0.199665	0.037409
Grb14	0.111884	0.0214812	0.48046	0.393825	0.0237695	0.0499631	0.336176	0.066935	0
Cobll1	0.0395417	0.0060866	0.0389829	0.0434925	0	0.00643849	0.00766253	0.0228201	0
Gm13594	0.00277872	0.00571949	0.00304699	0.00876991	0	0.00343635	0.00859759	0	0
Slc38a11	0.00050549	0	0.00160889	0	0	0	0	0	0
Scn3a	0.0226924	0.026238	0.969669	0.197863	0.0267172	0.00507991	1.25856	0.551853	0.858201
Gm13595	0	0	0	0.00398482	0	0	0	0	0
Scn2a1	0.0207616	0.025945	0.292706	0.131076	0.0230952	0.031768	1.00282	0.0968789	0.427996
Csrnp3	0.111216	0.120056	1.08179	0.501627	0.392	0.437462	0.523738	0.523741	0.791607
Gm13619	0.00208163	0	0.00314033	0	0	0	0.00240362	0	0
Gm13617	0	0	0.00928821	0.00111019	0	0	0	0	0
Galnt3	0.00291538	0.00874441	0	0	0	0.00253995	0.00365998	0	0
Ttc21b	0.119915	0.192764	0.123372	0.130449	0.107684	0.12993	0.0675375	0.039429	0.042521
Scn1a	0.00455995	0	0.0315661	0.0120092	0	0.00507991	0.144131	0	0
Gm13629	0	0	0.0047486	0	0	0	0.0117477	0	0
Scn9a	0.00936545	0.0122097	0.0207074	0.00697653	0.0188462	0.0199693	1.82759	0.00818867	0.295852
Scn7a	0	0	0	0	0	0	0.0146036	0	0
Xirp2	0	0	0	0	0	0	0.00230771	0	0
B3galt1	0.0986225	0.0559609	0.124158	0.0585296	0.02302	0.0197752	0.17379	0.0851742	0.10153
Stk39	0.222413	0.157994	0.140379	0.157952	0.150366	0.132015	0.71076	0.295513	0.196045
Gm13596	0	0	0	0	0	0	0	0	0
Cers6	0.104627	0.0733406	0.28039	0.155779	0.058007	0.0620314	0.220025	0.203915	0.481365
Nostrin	0	0	0	0	0	0	0	0	0.0560546
Spc25	4.29716	4.67602	0.248577	0.307548	0.610754	0.880612	0.304166	0.181158	0.283585
G6pc2	0	0	0	0.00207249	0	0	0	0	0
Abcb11	0.000844007	0	0	0	0	0	0	0	0
Gm13613	0.000294166	0	0	0	0	0	0	0	0
Lrp2	0.0148476	0.0117422	0.00163362	0.0023881	0.00373347	0.019511	0	0	0
Bbs5	0.119897	0.132392	0.0846526	0.0687285	0.252323	0.518837	0.081761	0.185736	0.312475
Klhl41	0.00150282	0.00357563	0	0	0.00497515	0	0	0	0
Fastkd1	0.0679743	0.0805907	0.0617222	0.038879	0.0525607	0.0519686	0.0502848	0.029277	0.0757317
Ppig	2.67136	2.35864	1.96521	1.74933	1.77877	2.0191	1.66205	1.85639	2.05442
Ccdc173	0.343423	0.301592	0.213079	0.315981	0.492072	0.440422	0.213894	0.0948563	0.160379
Phospho2	0.438928	0.49497	0.556762	0.559618	0.454288	0.392262	0.409156	0.356766	0.516614
Klhl23	0.313189	0.280343	0.344479	0.277084	0.124997	0.110774	0.628857	0.306593	0.490926
Ssb	5.70018	6.18224	4.25741	4.99944	3.75899	4.35085	2.80028	3.7917	4.25061
Mettl5	0.54469	0.536323	0.313294	0.462567	0.564771	0.474339	0.314778	0.303376	0.31202
Mettl5os	0.0186233	0.0321308	0.0246373	0.0230607	0.0182894	0.0464561	0.038915	0.00799348	0
Ubr3	0.172835	0.145303	0.271503	0.160056	0.295102	0.253888	0.249421	0.446615	0.307337
Myo3b	0	0	0	0	0	0	0.00962104	0	0
Sp5	0.00497836	0.00114214	0	0	0	0	0	0	0
Gad1os	0.00207971	0.00396131	0	0.00217092	0	0	0	0	0
Erich2os	0.00500789	0	0	0	0	0	0	0	0
Erich2	0.0260427	0.00425782	0	0.00334633	0.00409574	0.0105297	0	0	0
Gad1	0.0131376	0.0120733	0.758437	0.0168666	0.032785	0.0194042	0.00467734	1.32933	1.13196
Gm26558	0.000744513	0	0.00254569	0	0.00251114	0	0.0139839	0	0
Gorasp2	0.492426	0.428825	0.47139	0.412731	0.364922	0.571869	0.432923	0.351947	0.402755
Tlk1	0.619344	0.613651	0.362908	0.377253	0.538885	0.618756	0.436647	0.306368	0.590195
Mettl8	0.15196	0.135255	0.101446	0.15403	0.118676	0.119424	0.030237	0.0701173	0.200724
Dcaf17	0.597214	0.58394	0.305182	0.534685	0.560609	0.515156	0.379905	0.256046	0.538547
Cybrd1	0.00294631	0.00159847	0	0.00215821	0	0	0	0	0
Dync1i2	1.7047	3.11107	2.76558	2.63526	3.05413	2.50953	4.34916	3.18314	3.17468
Slc25a12	0.0744755	0.0608857	0.117419	0.0684161	0.0580286	0.062182	0.19162	0.0153727	0.149064
Hat1	2.71107	2.46247	0.434225	0.701977	0.633303	0.941933	0.459478	0.386609	0.444941
Metap1d	0.29501	0.359467	0.122021	0.42139	0.334902	0.242421	0.104035	0.0613183	0.159416
Dlx1as	0	0.00142562	0	0.00518656	0	0	0	0	0
Dlx1	0.024927	0.218233	0.0536301	1.51736	0.0283628	0.0247868	0.0532805	0.00991518	0
Dlx2	0.0342814	0.328458	0.0388344	1.25687	0.0618083	0.0293492	0.11306	0	0
Itga6	0.448707	0.448775	0.0211195	0.0731862	0.086504	0.331207	0.0482064	0.0213355	0.120416
Gm17250	0.00186965	0.0111484	0.00395353	0.00769525	0.00410589	1.31796	0.00866087	0	0
Pdk1	0.798639	0.397608	0.471562	0.56678	0.361554	0.226517	0.280794	0.45862	0.196889
Rapgef4	0.00777369	0.0022289	0.00408654	0.00198526	0.00501658	0.00534125	0.0732743	0.00347809	0
Rapgef4os1	0	0	0	0	0	0	0	0	0
Zak	0.0723663	0.0703944	0.0123325	0.0354396	0.0569598	0.0146183	0.0346886	0.0116545	0
Cdca7	1.86238	1.27073	0.156021	0.2454	0.171069	0.32557	0.0811577	0.0621374	0.0548083
6430710C18Rik	0.000379248	0.00223751	0	0	0	0	0	0.00654637	0
Sp3	0.649986	0.681127	0.420132	0.353259	0.616333	0.4122	0.36766	0.331853	0.583152
Sp3os	0.373228	0.308447	0.249102	0.23713	0.535763	0.25913	0.304376	0.268457	0.369818
Ola1	1.02372	0.888845	0.872301	0.610772	0.849888	0.799083	1.34353	1.32118	1.15207
Sp9	0.0015314	0.0138741	0.00702629	0	0.0146691	0	0	0	0
Cir1	0.214766	0.216173	0.343766	0.307358	0.433609	0.444964	0.200608	0.236349	0.315513
Scrn3	0.110886	0.123916	0.0771836	0.098425	0.0876961	0.115286	0.0376032	0.0538186	0.0840494
Gpr155	0.0114099	0.0248528	0.0271087	0.0315691	0.051826	0.102037	0.0416166	0.0148407	0.0237689
Wipf1	0.0715597	0.0605097	0	0.0176501	0.0319012	0.0311109	0.0524064	0	0
Chrna1	0.00104888	0	0	0	0	0.00885095	0	0	0
Chrna1os	0.0484618	0.0283817	0.0171139	0.0230425	0.0415468	0.0486397	0.0205348	0.0185013	0.0159085
Chn1os3	0.00260051	0.00259091	0.00531087	0	0	0	0	0.00771542	0
Chn1	0.150105	0.260458	0.574028	0.512895	0.844109	0.899221	1.16426	0.475975	0.510442
Chn1os1	0	0	0	0	0	0.00736377	0	0	0
Atf2	0.664363	0.557944	0.740961	0.459947	0.865944	0.737591	0.815007	0.622876	0.754062
Gm10822	0.00511891	0.0024602	0.0145704	0.00521846	0	0	0	0.00890016	0
Atp5g3	2.56112	2.47403	3.62876	2.385	2.75206	4.03203	3.80106	4.16148	5.4748
Lnp	0.654993	0.741594	0.723617	0.518825	0.505523	0.764901	0.93944	0.712888	0.524739
4930445N08Rik	0.00125711	0.000866616	0	0	0	0	0	0	0
Hoxd13	0	0.0052949	0	0	0	0	0	0	0
Hoxd4	0	0	0	0	0	0	0	0	0
Gm14424	0.00150805	0.0086169	0	0	0	0	0	0	0
Gm14426	0	0	0	0	0	0	0	0	0
Mtx2	1.0349	1.08786	1.4299	1.06011	0.78277	0.800936	1.70031	1.19702	1.79132
Gm13652	0.00456426	0.0354625	0	0.00506058	0	0.00290002	0	0	0
2600014E21Rik	0	0	0	0	0	0	0	0	0
Hnrnpa3	2.63179	2.69052	1.9763	1.75435	1.23949	1.45755	1.2894	1.85773	1.77366
Nfe2l2	0.273066	0.179042	0.0313777	0.136087	0.242806	0.231679	0.114966	0.0320714	0.0536826
Agps	0.224168	0.216191	0.172803	0.154695	0.163233	0.296322	0.210392	0.211848	0.0950648
Ttc30b	0.128015	0.0371041	0.0693699	0.045172	0.175722	0.259422	0.0702735	0.0705212	0.0216801
Ttc30a2	0.00148415	0.00125085	0.00489519	0.00182772	0	0.00599253	0.00301052	0.00824861	0
Ttc30a1	0.18033	0.1301	0.0705521	0.0842689	0.130866	0.223138	0.0871813	0.0325623	0.0208751
Pde11a	0.00413849	0.00350102	0.00670047	0	0	0.00234028	0	0.19504	0
Cyct	0.00740282	0.0157376	0.0063483	0	0	0	0.00351248	0.00823896	0.0196726
Rbm45	0.155121	0.161946	0.113913	0.131807	0.130415	0.125666	0.0962766	0.127742	0.0892042
Osbpl6	0.0893511	0.056392	0.088574	0.070405	0.0219613	0.203436	0.156561	0.264865	0.289055
Prkra	1.05889	0.829949	1.45124	1.38959	1.09956	0.927568	1.0409	2.07501	1.56221
Dfnb59	0.00577019	0.0103049	0.0053098	0.0129772	0.00188532	0.00319571	0.0176312	0.0170947	0
Fkbp7	0.0685105	0.0767937	0.18778	0.188373	0.0672074	0.0675215	0.0621744	0.194809	0.121616
Plekha3	0.14889	0.167203	0.105248	0.181455	0.0998673	0.0884264	0.0805815	0.147474	0.348703
Ttn	0.0280046	0.00991506	0	0.0154189	0	0.0148296	0.0161539	0	0
Ccdc141	0.0297203	0.00609224	0.00770467	0	0.00924085	0.175304	0.0236641	0	0
Sestd1	0.115492	0.141017	0.261804	0.114924	0.0779482	0.160229	0.324968	0.336316	0.315613
Zfp385b	0.0176741	0.00990033	0.130378	0.0343387	0.819665	1.10151	0.0506236	0.169548	0.15206
Cwc22	0.370634	0.420903	0.281919	0.283309	0.389618	0.368174	0.147652	0.234798	0.206604
4930440I19Rik	0	0	0	0	0	0	0	0	0
Ube2e3	3.95653	5.34586	8.57393	6.74843	5.39624	4.44894	4.08111	12.9414	6.30711
Itga4	0.0182725	0.0715789	0.0705263	0.0171696	0.183939	0.0649072	0.0926925	0.563186	0.36778
Cerkl	0.00645534	0.0858765	0.0164725	0.0191042	0.3009	0.303107	0.00572978	0	0
Neurod1	0.371502	7.51334	1.32359	1.27415	32.2706	19.247	1.28528	4.32388	0.883714
Gm26755	0.00356299	0.0651507	0.0235792	0.0224043	0.574459	0.320358	0.00230771	0.0199553	0.0163782
Ssfa2	0.0539738	0.0550164	0.0203742	0.0273289	0.0601723	0.0753187	0.02863	0.0225816	0.0573473
Ppp1r1c	0.00175004	0.0079258	0.00177177	0.00262171	0.00755108	0.00470842	0.30072	0	0
Pde1a	0.00409363	0	0	0	0.00277974	0.0023778	0.00290147	0	0
Prdx6b	0.00117613	0	0	0	0	0	0	0	0
Dnajc10	0.708675	0.592565	0.404053	0.461552	0.414165	0.575835	0.546358	0.417884	0.491299
Frzb	0.00692921	0.00119643	0.00209968	0.00879896	0.00981692	0.00623079	0.0067214	0	0.135545
Nckap1	0.434873	0.357383	0.30355	0.313947	0.289395	0.265668	0.481033	0.332409	0.587028
Dusp19	0.170956	0.156458	0.169665	0.18296	0.219127	0.174809	0.145033	0.110723	0.0779507
Nup35	0.362564	0.408865	0.344655	0.297167	0.263857	0.278574	0.257658	0.254247	0.425092
Zfp804a	0.00592156	0.00268087	0.173445	0.140957	0.00848898	0.00855767	0.197623	0.18498	2.78058
Zc3h15	2.38704	2.53477	2.79604	2.60556	2.90456	2.15091	2.9973	2.91276	3.14707
Itgav	0.113868	0.0857165	0.0484582	0.0449557	0.0506855	0.0846008	0.0275243	0.151044	0.0341702
Fam171b	0.845169	0.409211	1.06815	0.433836	0.509962	1.19321	1.573	1.66482	1.86245
Zswim2	0.00207598	0.00193661	0	0	0	0	0	0	0
Calcrl	0.00168981	0	0	0	0	0	0.00348725	0	0
Tfpi	0.0623419	0.0327655	0.0155048	0.0220367	0.00920865	0.0366517	0.0220337	0.0371241	0
Gm13710	0.000501478	0	0.00256732	0	0	0	0	0	0
Ctnnd1	0.194072	0.143954	0.131277	0.156879	0.134355	0.116562	0.132477	0.168784	0.0684715
Btbd18	0.00056465	0	0	0	0	0	0	0	0
2700094K13Rik	5.11791	5.07548	2.34289	1.9068	1.74604	2.30259	2.33664	2.35176	1.7448
Tmx2	0.584646	0.477224	0.629423	0.424918	0.454558	0.52581	0.62996	0.687134	0.81228
Med19	1.32794	1.38577	1.65429	1.35738	0.994044	1.20854	1.23869	1.42094	1.26665
Zdhhc5	0.0441643	0.0693001	0.0688965	0.0551381	0.0544353	0.0893513	0.0201547	0.0166492	0.0881152
Clp1	0.173729	0.202115	0.114101	0.183014	0.133556	0.123675	0.0646855	0.0856136	0.121229
Ypel4	0.0294258	0.0413426	0.447752	0.296011	0.103896	0.0864081	0.188525	0.279456	0.478962
Gm19426	0.217646	0.203655	0.053463	0.131402	0.0518879	0.0924597	0.0281484	0.0853577	0.0215333
Serping1	0.0589699	0.608726	0.0779188	0.301443	0.352064	0.187887	0.223198	0.118586	0.106413
Ube2l6	0.0453647	0.212133	0	0.0832041	0.0592562	0.0221586	0.0376044	0	0.0138248
Smtnl1	0.000452304	0	0	0	0	0	0	0	0
Timm10	0.681321	0.713156	0.563863	0.70141	0.45263	0.588604	0.549278	0.60952	1.17744
Slc43a1	0.0526311	0.0659272	0.00182703	0.0170077	0.0306534	0.0280737	0	0	0
Rtn4rl2	0	0	0	0.00237847	0	0.00716665	0	0	0
Slc43a3	0.0666017	0.0438057	0.00323958	0.00386891	0.00335961	0.0193746	0	0	0
P2rx3	0.00359112	0.0206189	0.00408199	0.000816426	0.00837729	0.0171491	0.17016	0.00647415	0.0285869
Ssrp1	3.84146	6.36546	2.4523	2.53372	3.38657	2.31398	1.37907	2.38406	2.34026
Tnks1bp1	0.0498534	0.0917135	0.0378482	0.0375728	0.0365408	0.032773	0.0468565	0.0376554	0.196058
Aplnr	0	0.00186728	0	0	0	0	0	0	0
Gm13713	0	0	0	0	0	0	0.00310844	0	0
Lrrc55	0.00109868	0	0.0177284	0.00458782	0	0	0.0440967	0	0.0245236
Gm13715	0	0	0.00209585	0	0	0	0	0	0
4833423E24Rik	0	0	0	0	0.00194337	0	0	0	0
Pramel7	0.000568407	0	0	0	0	0	0	0	0
Ptprj	0.0279514	0.00820765	0.0346916	0.0176374	0.0212888	0.0269205	0.0571056	0.0181056	0.022068
4933423P22Rik	0.000759013	0	0	0	0	0	0	0	0
Nup160	0.116913	0.0928435	0.0625684	0.0642487	0.040172	0.0729812	0.0613487	0.0466836	0.0990826
Fnbp4	0.561878	0.562666	0.554671	0.665872	0.736066	0.690199	0.285277	0.545609	0.720723
Agbl2	0.00975861	0.00287839	0	0.00239781	0	0	0	0	0
Mtch2	2.05911	2.38683	1.94305	1.8806	1.50853	1.74271	2.09338	2.461	1.9514
C1qtnf4	0.233863	0.194168	2.89671	0.391664	0.583435	1.68763	2.03213	4.3921	2.01914
Ndufs3	1.03407	0.982451	1.2115	1.39471	0.972748	1.3236	0.846726	1.04101	1.33434
Kbtbd4	0.250002	0.229723	0.336662	0.206197	0.208016	0.260834	0.271151	0.197093	0.122049
Celf1	1.31071	1.34483	1.65854	1.40825	1.39484	1.39482	1.33276	2.46226	1.49056
Rapsn	0.0112984	0.00112634	0.0220221	0.00783867	0	0.0031154	0.016307	0.45283	0
Psmc3	2.51741	2.59053	2.04053	2.28735	1.56557	2.01115	1.57617	2.30548	2.08888
Slc39a13	0.115709	0.0919407	0.118504	0.115427	0.134035	0.208127	0.150703	0.128219	0.149887
Spi1	0.00142704	0.00260692	0	0	0	0.00539678	0	0	0
Mybpc3	0	0	0	0	0	0.00531732	0	0	0
Madd	0.0864014	0.280213	0.308118	0.309183	0.549622	0.974717	0.229698	0.169907	0.370636
Nr1h3	0.00996768	0.0143906	0.00997306	0.00446166	0.0333997	0.0373236	0.00305586	0	0
Acp2	0.188738	0.172423	0.252308	0.238503	0.337647	0.373772	0.245192	0.26024	0.35971
Ddb2	0.0644487	0.0624874	0.0651925	0.0374673	0.114813	0.155826	0.046627	0.0800244	0.0202213
A330069E16Rik	0.10205	0.169552	0.222504	0.182366	0.179785	0.151402	0.143872	0.240393	0.0447226
Gm17281	0.00443398	0.00471423	0.00252331	0	0	0.0052634	0	0	0.0153557
Pacsin3	0.285274	0.215435	0.0418868	0.0634398	0.09608	0.133085	0.0374368	0.0216949	0.127677
Arfgap2	0.736678	0.625248	0.7255	0.707526	0.788809	0.719759	0.383311	0.680349	0.543471
1110051M20Rik	0.394135	0.359712	0.658876	0.507685	0.536313	0.608826	0.590697	0.801388	0.625168
Lrp4	0.101948	0.0269178	0.0566289	0.0164183	0.587224	0.0289564	0.0287145	0.328005	0.0815432
Ckap5	0.977537	1.19494	0.534465	0.424172	0.589683	0.891546	0.586635	0.491827	0.738639
F2	0.0006968	0	0.00386907	0	0.00593978	0.044089	0	0	0
Zfp408	0.0868884	0.0715831	0.113859	0.0847508	0.142556	0.131936	0.0297767	0.0712264	0.0613686
Arhgap1	0.147259	0.117832	0.257737	0.153809	0.201146	0.14911	0.299987	0.213683	0.159456
Atg13	0.130105	0.159133	0.286103	0.243128	0.377704	0.409243	0.135539	0.251444	0.148452
Harbi1	0.240942	0.37223	0.298562	0.328669	0.805371	0.807889	0.183133	0.140021	0.197492
Ambra1	0.0790698	0.11011	0.122951	0.0916553	0.210093	0.175177	0.116357	0.175265	0.060385
Mdk	7.73811	5.41803	1.3647	2.7984	2.35126	1.77323	0.567455	1.87378	1.00814
Dgkz	0.291796	0.227566	0.135883	0.0824745	0.126087	0.151264	0.0843071	0.128264	0.0855394
Gm9821	0.00143505	0	0.00591868	0	0	0	0	0	0.0298141
Creb3l1	0.000996212	0	0	0	0.00134338	0	0	0.00844901	0
2900072N19Rik	0.000878872	0	0	0	0	0	0	0	0
Phf21a	0.540634	0.656206	0.730552	0.822766	0.950611	0.576593	0.420844	0.499084	0.706366
Gyltl1b	0.00210698	0.00462326	0.00176904	0	0	0	0	0	0
Pex16	0.235097	0.255343	0.36713	0.303565	0.363541	0.383934	0.284847	0.398805	0.263067
1700029I15Rik	0.0064664	0.0113604	0.00949674	0	0.0177705	0.0236622	0.00637811	0.00720619	0
Mapk8ip1	0.619112	0.697723	1.03209	0.770529	1.49916	1.35937	1.9845	0.757036	1.55151
Cry2	0.133103	0.06784	0.144469	0.135063	0.109668	0.203599	0.168155	0.0943326	0.167113
Slc35c1	0.0289027	0.0260094	0.037169	0.0274397	0.0158267	0.0466802	0.0566199	0.0431379	0.0251352
Gm13814	0	0	0	0.00252191	0	0	0.0058173	0	0
Chst1	0.0242101	0.0191436	0.136247	0.00674993	0.0105331	0.00957208	0.59792	0.0195185	0.132888
Syt13	0.0174162	0.0134308	0.0525862	0.00677384	0.00393288	0.0259507	1.25478	0.0217759	0.0661228
Prdm11	0.0925204	0.0503443	0.0352778	0.0223998	0.0494649	0.0667213	0.0673811	0.0514694	0.0159085
Trp53i11	0.507372	0.859735	1.93398	3.39584	0.884586	0.364209	1.9879	1.75679	0.484155
Tspan18	0.0546394	0.103123	0.0070138	0.134602	0.0203336	0.0117044	0.0551099	0.0137991	0
Cd82	0.208126	0.176299	0.0193	0.117048	0.116057	0.0964083	0.0185564	0	0
Alx4	0.000352885	0	0	0.0124096	0	0	0	0	0
Ext2	0.572091	0.399931	0.42991	0.415059	0.486859	0.385099	0.366042	0.377674	0.235305
Accs	0.0788746	0.0926146	0.102832	0.218122	0.132029	0.120527	0.0522588	0.0750378	0.0400506
Accsl	0.000246521	0	0	0	0	0.00636936	0	0	0
Gm13889	0.398446	0.171518	0.354138	1.70012	0.0872458	0.107012	0.236241	1.34166	0.0717714
Gm27027	0	0	0	0.00200688	0	0	0	0	0
Alkbh3	0.232599	0.242029	0.20014	0.26734	0.230977	0.221243	0.128907	0.254517	0.224898
Hsd17b12	2.18697	1.56979	3.71063	1.89757	0.822985	1.10135	2.37225	4.27985	2.40017
E530001K10Rik	0.393178	0.0479849	0.0644432	0.115801	0.099823	0.0771339	0.0839945	0.0154388	0.685212
Ttc17	0.068967	0.0517286	0.109423	0.128178	0.0844624	0.0651369	0.0361696	0.0928953	0.0456803
Api5	1.06886	1.14081	0.769748	0.946749	0.784591	0.85838	0.517386	0.555886	0.557331
Lrrc4c	0.138234	0.0197548	0.0556719	0.047457	0.00769045	0.0326262	0.0846698	0.0378473	0.0328346
Gm10801	0.000750137	0.00164468	0	0	0	0	0	0	0
Gm10800	0.00159586	0.00328488	0	0.00518226	0	0	0.00433569	0	0
B230118H07Rik	2.58457	1.76558	0.684961	0.845303	0.839153	1.0665	0.636269	0.845002	0.947668
Rag2	0.00225176	0.000890782	0	0	0	0.00311774	0	0	0
Rag1	0.010845	0.00820061	0.0030008	0.00204234	0	0.00446874	0	0	0
Traf6	0.134091	0.15267	0.122598	0.138065	0.0977998	0.0619851	0.0544767	0.0556654	0.0832463
Prr5l	0.343773	0.130204	0.0132878	0.0449216	0.0177656	0.0423664	0.00994102	0.0136769	0.050165
Gm13905	0.00176449	0.00292865	0	0	0	0	0	0	0
Commd9	0.566967	0.468361	0.739882	0.830892	0.580801	0.498662	0.779381	0.859006	0.656076
Ldlrad3	0.325041	0.366839	0.351411	0.534191	0.0994645	0.325519	0.403761	0.634238	0.641569
Trim44	0.873301	0.87762	1.29743	0.96355	0.958311	1.33228	1.08786	1.46585	2.11643
Fjx1	0.684459	0.241251	0.602358	1.46304	0.134626	0.179361	0.666149	1.35038	1.34952
Pamr1	0	0.000667013	0	0	0	0	0	0	0
Slc1a2	0.0337854	0.329043	0.0966411	0.464813	2.29002	2.51235	0.193838	0.103313	0.217951
Gm13872	0	0.00325465	0	0.00291892	0	0	0	0	0
Cd44	0.182698	0.0786275	0	0.0228919	0.0206668	0.0505903	0.014917	0.00734524	0
Pdhx	0.359631	0.445266	0.370233	0.417367	0.405264	0.435631	0.323125	0.289076	0.350051
Apip	0.499636	0.509916	0.233835	0.344883	0.592367	0.332167	0.279363	0.245621	0.278548
Ehf	0.00520273	0	0	0.00195888	0	0.00167927	0	0	0
A930006I01Rik	0	0	0	0	0.0177099	0.0123975	0	0	0
BC016548	0.000686961	0	0	0	0	0	0	0	0
Elf5	0	0	0	0	0	0	0	0	0
Cat	0.4627	0.258321	0.254841	0.208482	0.271631	0.16762	0.415975	0.321589	0.343119
Abtb2	0.0370957	0.0210089	0.0401218	0.0117008	0.0187451	0.023718	0.0313965	0.0817583	0
Nat10	0.150072	0.11097	0.0699021	0.121635	0.119853	0.0766861	0.0268722	0.0455664	0.0618808
Caprin1	1.66584	2.14435	2.67099	2.66411	1.67651	1.46879	2.40097	2.70311	2.66324
Lmo2	0.00721976	0.0196176	0.0473035	0.0492028	0.099909	0.238927	0.207329	0.0200644	0.0219391
4931422A03Rik	0.000400122	0	0	0.00217412	0	0	0	0	0
Fbxo3	0.704072	0.682028	0.644276	0.641079	0.658097	0.685914	0.740102	0.683242	0.663786
Gm10912	0.000375642	0	0	0	0	0	0	0	0
Cd59b	0.00829269	0.00567351	0.00869503	0.00896559	0.0125763	0.00513328	0.0225662	0.0106058	0.020584
Cd59a	0.336286	0.384614	0.402914	0.64336	0.676331	0.884552	0.995634	0.561902	1.5732
A930018P22Rik	0.000150568	0.00100382	0	0	0.00322634	0	0	0	0
D430041D05Rik	0.00422691	0.00724741	0.0412466	0.00400521	0.00424802	0	0.110099	0.229652	0.0705409
Hipk3	0.0404214	0.0611747	0.0575009	0.0236276	0.0645348	0.0778194	0.0566599	0.0564077	0.170421
Cstf3	0.803854	0.839188	1.00304	0.931618	0.886378	1.1195	0.906729	0.952519	1.30873
Tcp11l1	0.195	0.322988	0.529818	0.355026	0.194102	0.15706	0.319936	0.761221	0.423876
Pin1rt1	0.000391166	0	0.00222847	0	0	0	0	0	0
Depdc7	0.0619446	0.108628	0.00505901	0.00882294	0.0295996	0.0229988	0.00850814	0.0259781	0
Qser1	0.447447	0.665976	0.304206	0.393927	0.733327	0.44355	0.242776	0.311839	0.319223
Prrg4	0.00308151	0	0.00180236	0	0	0	0	0	0
Ccdc73	0.0179789	0.0138176	0.0125477	0.0178557	0.0258173	0.0141775	0.00277121	0	0.021829
Eif3m	2.32945	2.49003	2.12019	2.70678	2.3756	1.66929	1.56784	1.54396	1.4901
Wt1	0.00142994	0.00145509	0	0	0	0	0	0	0
Them7	0	0	0	0	0	0	0	0	0
Rcn1	2.12208	1.16891	0.608013	2.40112	1.07694	1.174	1.6403	0.289629	1.22688
Pax6os1	0.113707	0.0281389	0.161066	0.097799	0.00681714	0.0149816	0.0333795	0.0160138	0.0929853
Paupar	0.0774965	0.0425597	0.203245	0.141739	0.0184602	0.027622	0.133687	0.256419	0.156118
Pax6	5.97152	3.03803	20.6205	17.7581	1.52049	1.65605	6.10457	11.1259	9.35788
Elp4	0.69048	0.50434	0.620998	1.12608	0.281162	0.430737	0.584101	0.512834	0.293189
Gm13954	0.000140163	0	0	0	0	0	0	0	0
Immp1l	2.30977	1.97334	1.37439	2.45625	1.28837	1.58273	1.22577	1.44743	1.79993
Dnajc24	0.926625	0.839722	0.605463	1.05448	0.478605	0.497947	0.394909	0.573226	0.881828
Mpped2	0.488248	0.614976	2.59777	3.85681	1.88128	1.41027	1.28015	1.6125	4.61131
Arl14ep	0.406172	0.353533	0.321287	0.414926	0.436726	0.444868	0.189092	0.263867	0.2224
Kcna4	0.00713823	0	0.0444385	0.0227701	0.00203842	0	0.0242704	0.0249734	0
Mettl15	0.325496	0.3724	0.124106	0.141531	0.181623	0.12022	0.0539091	0.0744212	0.117439
Kif18a	0.740836	0.708129	0.0406188	0.0509983	0.105761	0.176474	0.0708998	0.0308861	0.149088
Bdnf	0.0426457	0.0162448	0.183003	0.139941	0.0143681	0.0190266	0.140051	0.0212199	0.0171711
Lin7c	0.801368	0.990657	0.920349	1.11958	1.14714	0.96775	0.904238	0.73147	0.86738
Lgr4	0.863694	0.743425	0.425967	0.406303	0.267137	0.348275	0.394365	0.0900877	0.41951
Ccdc34	5.79743	7.93417	1.72131	1.64837	1.83468	2.23598	1.5205	0.692033	1.63931
Gm13936	0.00120487	0.00123559	0	0	0	0	0	0	0
Bbox1	0.000266162	0	0	0	0.00460522	0	0	0	0
Fibin	0.00149631	0	0	0.00343003	0	0	0.0110358	0	0
Ano3	0.00301087	0	0	0	0	0	0.0551638	0	0
Muc15	0	0	0	0	0	0	0.00607423	0	0
Lpcat4	0.0361471	0.0121923	0.0356269	0.0284905	0.00993493	0.00627789	0.0735643	0.0515432	0.0153557
Nop10	4.2696	4.4082	2.70384	3.04992	1.83788	2.32618	2.76906	2.68933	3.42585
Slc12a6	0.162822	0.217328	0.120948	0.134381	0.375705	0.369488	0.181239	0.103967	0.209425
Emc4	0.419003	0.510415	0.620759	0.599823	0.557361	0.446776	0.49597	0.487583	0.535009
Katnbl1	0.502377	0.481377	0.294341	0.278336	0.250186	0.324874	0.348828	0.277095	0.292305
Emc7	0.896892	0.903789	0.861066	0.782492	1.00283	1.24386	0.662023	0.96365	0.815808
Chrm5	0	0	0	0	0	0	0	0	0
Aven	0.0478931	0.0533245	0.0410082	0.0396529	0.0387308	0.0531139	0.0276347	0.102485	0.109851
Ryr3	0.00320655	0.0065035	0.0378161	0.0194623	0.171578	0.0124477	0.010911	0	0.167525
Fmn1	0.00356009	0	0.0136988	0.00539052	0.0360112	0.228384	0.0313354	0	0
Gm13966	0	0	0	0	0	0	0	0	0
Grem1	0.0015848	0	0.0108106	0	0	0	0	0.0145444	0
Scg5	1.44245	2.93502	5.36518	4.17702	3.02026	2.15984	4.28546	6.26238	5.58566
Arhgap11a	0.523562	0.622809	0.0346455	0.0465095	0.0940288	0.123521	0.0462582	0.0160863	0.0630113
Gjd2	0.00428628	0.0211589	0.0683212	0.00260028	0.0163264	0.0288899	0.29859	0.0292131	0
Actc1	0.0336638	0.0307252	0.00195655	0.0141769	0.0512944	0.0132268	0.0036562	0	0
C130080G10Rik	0	0.00507369	0	0	0.00272937	0	0.0109805	0	0
Aqr	0.359662	0.40245	0.312229	0.238095	0.344104	0.344544	0.192239	0.316831	0.116603
Zfp770	0.234111	0.208859	0.169149	0.18289	0.260699	0.255581	0.221908	0.214121	0.25794
Dph6	0.454121	0.435507	0.21393	0.379099	0.404007	0.430119	0.189516	0.198162	0.0694056
Gm13974	0	0	0.00235364	0	0.00246812	0	0	0	0
3110099E03Rik	0	0.00204402	0	0	0	0.00191595	0	0	0
Gm13977	0.00415556	0	0	0.00196083	0	0	0.00385372	0	0
BC052040	0.219575	0.272759	0.108846	0.0632148	0.191704	0.187504	0.175241	0.149756	0.105459
Meis2	0.418546	0.308033	21.7082	1.46776	7.0145	3.87248	1.379	0.235399	0.202351
2700033N17Rik	0.0205795	0.0176969	0.428962	0.0569543	0.187251	0.137995	0.0249491	0.00768386	0.0215333
G630016G05Rik	0.00168228	0	0.243983	0.00882793	0.0351024	0.0201723	0.0133689	0.00737602	0
D330050G23Rik	0.013429	0.00298121	0.0043773	0.00692516	0.00726329	0.00856328	0	0	0
Gm29340	0.0263494	0.0445397	0.0267863	0.0264997	0.0119991	0.0116744	0.00266528	0.00817204	0
Spred1	1.01684	0.620468	0.328093	0.280084	0.250532	0.302163	0.426166	0.534532	0.43662
Fam98b	0.685639	0.888044	0.65251	0.713553	0.508371	0.64718	0.290574	0.520278	0.64463
Rasgrp1	0.000685721	0	0	0	0	0	0	0.0318881	0.291175
Gm28183	0.000576572	0	0	0	0	0	0	0	0
Thbs1	0.0027028	0	0.00704454	0	0	0	0.0148517	0	0
Fsip1	0.00720521	0.00432512	0.00169637	0.00199601	0	0.00640225	0.0191725	0	0
Gpr176	0.00168294	0	0.0368718	0	0	0	0.0232015	0.00650104	0
1700054M17Rik	0	0	0	0	0	0	0.00438252	0	0.0229952
Eif2ak4	0.196835	0.112642	0.104679	0.131324	0.169821	0.135181	0.111306	0.0587763	0.120705
Srp14	3.65723	4.44124	4.94347	4.22758	4.05342	4.65602	4.5544	5.30985	5.13494
Bmf	0.00184659	0.00558822	0.0192706	0.00411399	0.0159088	0.05908	0.0084513	0.0057196	0
Bub1b	0.567393	0.546576	0.0340801	0.0324796	0.0972317	0.136701	0.0103774	0	0.0394713
Pak6	0.00447371	0.00372767	0.0287964	0	0.00843252	0.0269219	0.189424	0	0.0593381
Plcb2	0.00031772	0	0	0	0	0	0	0	0
Inafm2	0.0804641	0.0771171	0.0996324	0.0553449	0.0828704	0.116606	0.0535983	0.106728	0.110644
A430105I19Rik	0.0133265	0.0185098	0.00215324	0.00765324	0.0383644	0.0434111	0.0181545	0.00794164	0
Disp2	0.00200996	0.00373895	0.0425964	0.00758955	0.0120179	0.013609	0.161659	0.0264948	0.0886642
Knstrn	1.60029	1.68227	0.0851289	0.110768	0.21325	0.439031	0.128313	0.0488933	0.187943
Gm14091	0.197146	0.209669	0.00967349	0.0108936	0.0886703	0.0944569	0.0156007	0.00693135	0.0255787
Ivd	0.241623	0.239885	0.181432	0.290855	0.537299	0.348425	0.107016	0.108081	0.059613
Bahd1	0.0261359	0.0178352	0.0300363	0.0270194	0.0350128	0.0368367	0.0702233	0.0323926	0.0161069
Chst14	0.0156899	0.00964459	0.0021728	0.0060076	0.00411609	0	0.0076688	0	0.0234386
Ccdc32	0.365582	0.293779	0.60563	0.368048	0.406622	0.368117	0.583453	0.520616	0.858677
Rpusd2	0.0374704	0.0513924	0.092764	0.0267318	0.0257862	0.0573794	0.0157904	0.0822361	0.100788
Casc5	0.763121	0.849316	0.0413469	0.0344593	0.0978695	0.120953	0.0488785	0.0207635	0.0752489
Rad51	0.796416	0.73396	0.0477313	0.074703	0.0994027	0.172183	0.0560501	0.0224514	0.0266338
Rmdn3	0.313212	0.280606	0.403906	0.280246	0.494315	1.00378	0.29972	0.403815	0.422054
Gchfr	0.10296	0.0176301	0.00765535	0.00567887	0.0338414	0.462922	0.0107601	0.00718231	0
Dnajc17	0.296237	0.260093	0.392866	0.216228	0.329415	0.60238	0.240148	0.43328	0.385057
Gm14137	0	0	0	0	0	0	0	0	0
Zfyve19	0.239612	0.287511	0.302007	0.302447	0.411526	0.669622	0.302175	0.459674	0.256308
Ppp1r14d	0.000462908	0.000890782	0.00287602	0	0.00408312	0.245545	0	0	0
Spint1	0.00352073	0.00230329	0.00818205	0.00701405	0.0873923	1.24718	0.00869643	0.00762355	0
Rhov	0.00801184	0.0168353	0.0537806	0.0425238	0.0256799	0.0718995	0.191892	0.0232865	0.0898509
Vps18	0.141037	0.195117	0.117906	0.140373	0.211997	0.178888	0.161202	0.116677	0.283811
Dll4	0.0686456	1.93978	0.0382095	0.0336816	0.233273	0.0626746	0.0125067	0.105417	0
Chac1	0.0700984	0.0284138	0.0250559	0	0.00616226	0.0279754	0.0368881	0.0110294	0.0425127
Ino80	0.194642	0.195827	0.14995	0.183151	0.18264	0.221623	0.137945	0.167245	0.148139
Exd1	0.00214018	0.00469767	0.00487812	0.0124259	0.00769261	0	0.00350254	0.00890579	0
Chp1	0.12603	0.138433	0.129613	0.161073	0.130195	0.0944416	0.143528	0.156814	0.144791
1700020I14Rik	1.3189	1.4916	0.96952	1.26024	1.98599	1.78425	0.850713	1.4158	0.964698
Oip5	0.161871	0.150985	0.00313348	0.00298177	0.0201264	0.0466711	0.0171946	0.0154046	0.0171711
Nusap1	3.08999	3.94736	0.165724	0.176674	0.461251	0.725288	0.223537	0.188918	0.17249
Ndufaf1	0.238126	0.189791	0.207369	0.216845	0.229241	0.148564	0.148861	0.169985	0.251777
Rtf1	2.5273	2.92091	4.8318	3.43474	2.6997	2.6647	2.44254	3.86731	2.50067
Itpka	0.126317	0.0382335	0.00648165	0.0273521	0.0101218	0.0175388	0.0139113	0.00635153	0
Ltk	0.00478189	0.001433	0.0155134	0.0063478	0	0	0.0244967	0	0
Rpap1	0.240019	0.196119	0.136325	0.110138	0.264841	0.323656	0.145175	0.15617	0.170756
Tyro3	0.0816084	0.0338861	0.0183752	0.0202094	0.0266935	0.0413649	0.0982099	0.0560776	0.0750509
Mga	0.551279	0.555187	0.551422	0.408101	0.788264	0.74127	0.477033	0.690728	0.609662
Mapkbp1	0.0429466	0.067712	0.0781675	0.0369233	0.0725598	0.0574527	0.0465513	0.0651182	0.102425
Gm13999	0.000217595	0	0	0	0	0	0	0	0
Jmjd7	0.0918534	0.0852451	0.0918405	0.110862	0.14959	0.165184	0.0748332	0.0487575	0.040792
Pla2g4b	0.000381797	0	0	0	0.00175361	0	0	0	0
Ehd4	0.190614	0.259899	0.0498587	0.0745472	0.229636	0.231564	0.0446909	0.0477644	0.0961725
Pla2g4e	0.000311404	0.00149007	0.00490556	0	0	0	0.0129202	0	0.0163782
Pla2g4d	0	0	0.00710935	0	0	0	0	0	0
Pla2g4f	0	0	0	0	0.00533567	0	0	0	0
Vps39	0.125675	0.124382	0.164532	0.165188	0.147638	0.18023	0.112369	0.120541	0.0542381
Tmem87a	0.231639	0.203797	0.130514	0.154084	0.240293	0.211696	0.114998	0.10844	0.133531
Ganc	0.150596	0.166934	0.0734191	0.165002	0.235278	0.118009	0.0769901	0.0336044	0.0550436
Capn3	0.00124666	0	0.00241503	0.0023881	0	0	0.0108566	0.0133919	0.0216064
Zfp106	1.0479	1.09525	0.694714	0.770721	0.944356	0.98162	0.725392	0.679196	1.00557
Gm26899	0.00312372	0.00337687	0.00443472	0.00243344	0.00612836	0	0	0	0
Snap23	0.385685	0.255158	0.10347	0.157441	0.164331	0.197203	0.0807274	0.0612102	0.0159085
Lrrc57	0.247834	0.287564	0.201086	0.269282	0.346661	0.298889	0.176367	0.222616	0.146976
Haus2	0.254518	0.221586	0.236992	0.194452	0.166039	0.159697	0.134527	0.320383	0.202243
Stard9	0.0597533	0.0508365	0.0604532	0.0304767	0.0517705	0.0600142	0.0540353	0.0320157	0.0429384
Cdan1	0.104269	0.0896776	0.0589099	0.0489948	0.0645999	0.0668231	0.0417852	0.0878364	0.037548
Ttbk2	0.12637	0.147809	0.283505	0.194159	0.227306	0.192978	0.309947	0.409744	0.453144
Ubr1	0.197993	0.253922	0.265984	0.283893	0.386856	0.329114	0.194272	0.274903	0.0985027
Tmem62	0.0441501	0.0200582	0.0639697	0.0552534	0.0562286	0.0796701	0.111366	0.0403326	0.021829
Ccndbp1	0.35525	0.440028	0.631046	0.676751	1.26043	1.27992	0.712402	0.632263	0.368884
Epb42	0.000313662	0	0	0	0	0	0	0	0
Tgm5	0	0	0	0.00153508	0	0	0.0759568	0	0
Lcmt2	0.180159	0.170352	0.178983	0.222188	0.155362	0.265273	0.0987569	0.183521	0.101626
Adal	0.18358	0.170311	0.263948	0.237886	0.173121	0.29725	0.164503	0.22976	0.333055
Zscan29	0.122727	0.192149	0.119852	0.214692	0.178514	0.196573	0.0344046	0.0585535	0
Tubgcp4	0.49154	0.493815	0.358224	0.33296	0.20911	0.271078	0.232494	0.294865	0.319636
Trp53bp1	0.263817	0.343638	0.520948	0.369841	0.454849	0.438802	0.483621	0.370508	0.659345
Map1a	0.450419	0.903872	0.176364	0.621676	0.433071	0.228709	0.551853	0.0808162	0.576872
Ppip5k1	0.0551228	0.0436603	0.0818848	0.0428744	0.0377318	0.116589	0.102065	0.0749366	0.0349449
Ckmt1	0.00960099	0.0171062	0.100208	0.0209571	0.0349713	0.50448	0.335752	0.0936321	0.141675
Catsper2	0.0397983	0.0568394	0.0790963	0.113832	0.0800535	0.109875	0.0257896	0.0883936	0.0468268
Pdia3	2.71398	2.04421	1.85577	1.7512	1.31987	1.74126	1.68951	2.4759	1.94082
Ell3	0.000200946	0	0.00233165	0	0	0	0	0	0
Serinc4	0.00619562	0.00309969	0.0271664	0.0162901	0.0540146	0.112226	0.00825452	0.00757639	0
Serf2	1.88667	2.10279	1.46904	1.54527	1.57185	1.52195	1.55356	1.69924	1.6847
Hypk	1.00697	0.969067	1.00634	0.919683	1.07008	1.89197	1.1711	1.23816	1.5636
Mfap1b	0.493797	0.494168	0.636436	0.553116	0.519108	0.574796	0.565085	0.588722	0.436027
Mfap1a	0.403971	0.426676	0.453483	0.451678	0.517302	0.446639	0.389265	0.584134	0.441262
Wdr76	0.826285	0.691733	0.146033	0.143041	0.144713	0.227456	0.0801142	0.11123	0.153738
Frmd5	0.18597	0.246497	1.845	0.550462	0.326897	0.129481	0.129624	0.213531	0.300115
Gm14019	0.00509398	0.00322689	0.0160575	0.0108327	0.012857	0.0349457	0.0205772	0	0.0152284
Casc4	0.451665	0.528587	0.704443	0.46928	1.02771	0.582822	0.673219	0.816399	0.587315
Mageb3	0.00276196	0.00789043	0.00269635	0.00498481	0.00308659	0.0115886	0	0.00719515	0
Ctdspl2	0.979128	0.818989	0.479686	0.384611	0.627474	0.874184	0.383208	0.401429	0.583905
Eif3j1	0.772825	0.850063	0.597058	0.601143	0.526245	0.545736	0.442068	0.474889	0.622266
Spg11	0.0336905	0.0295969	0.0172396	0.0345733	0.0284598	0.0326977	0.0311092	0.00848976	0.0216064
Patl2	0	0	0	0	0	0	0	0	0
B2m	0.520355	0.471951	0.0160852	0.188598	0.231956	0.152542	0.0472663	0.0381709	0.0643551
Sord	0.202328	0.178942	0.0458855	0.0437179	0.110588	0.151673	0.129625	0.0745361	0.0906209
Duoxa2	0	0	0	0	0	0	0.00820415	0	0
Duoxa1	0.000373327	0	0	0	0	0	0	0	0
Duox1	0	0.000971421	0	0	0	0	0	0	0
Shf	0.0436339	0.63302	0.182808	0.141683	0.242979	0.18054	0.161927	0.0908673	0
Gatm	0.104776	0.0894892	0.00836133	0.0333857	0.0345223	0.021633	0.118067	0.0182167	0
AA467197	0.0154368	0.0174614	0.0076396	0.00605449	0.0110937	0.00365565	0	0	0
Slc30a4	0.102094	0.0873068	0.145928	0.0868383	0.185392	0.317607	0.122734	0.178382	0.0792468
Bloc1s6os	0.0596663	0.120542	0.0349505	0.0589661	0.143567	0.134781	0.0414225	0.0206184	0.0404328
Bloc1s6	0.389329	0.358036	0.606713	0.490812	0.406689	0.36093	0.606015	0.432657	0.633317
Sqrdl	0.0168114	0.00214838	0	0.00238714	0	0.00114293	0.00230771	0	0
Sema6d	0.00519824	0.00507654	0.0130361	0.00647689	0.00471566	0.00699423	0.239041	0.0233247	0.985465
Slc24a5	1.27757	1.90001	2.02656	1.75267	1.35389	1.80862	2.40273	2.27106	2.24617
Myef2	1.71822	2.665	2.71931	2.43107	1.85495	1.90419	2.82023	2.86882	3.23417
Ctxn2	0.00166572	0.00227552	0.00213482	0.00318715	0	0	0.0191038	0	0
Gm14002	0.00359932	0	0.00435844	0.00391982	0	0	0.0030604	0.00699851	0
Dut	5.61339	5.32343	0.950732	0.871239	1.33555	2.55873	1.40428	0.876305	1.90412
Fbn1	0.0170632	0.00455877	0.0040987	0.00629211	0	0.00659145	0.00632247	0.0291931	0
Gm9913	0.00388094	0.00169711	0.0058149	0	0	0	0	0.0182548	0
Cep152	0.132378	0.115618	0.0200087	0.0306261	0.0397623	0.0451688	0.00956703	0.0301809	0
Shc4	0.00921766	0.00974453	0	0.00153508	0.0138602	0.00713418	0.0182682	0.0259691	0.0868399
Eid1	1.76506	1.47201	3.24068	1.92666	2.06364	2.49597	5.46251	2.96065	3.92434
Secisbp2l	0.169218	0.233237	0.264826	0.216019	0.334408	0.343022	0.318562	0.285941	0.503854
Cops2	0.851405	0.848112	0.827323	0.96661	0.947502	0.729668	0.695787	0.625485	0.812799
Galk2	0.224604	0.201524	0.301753	0.306497	0.426133	0.428049	0.374727	0.161092	0.387492
Fgf7	0.000224698	0	0.00201069	0	0	0	0	0	0.0317864
Dtwd1	0.248326	0.239849	0.14712	0.156365	0.101215	0.179986	0.0440148	0.0350224	0.141949
Atp8b4	0	0	0	0.0151328	0	0	0	0	0
Slc27a2	0.00407014	0.00199847	0.00990398	0.00466105	0.0818105	0.117931	0.0135718	0	0.0281775
Hdc	0	0	0	0	0	0	0	0	0
Gabpb1	0.590813	0.80495	0.630466	0.613327	0.445785	0.520503	0.368976	0.466341	0.557051
Gm27003	0.0132279	0.0161607	0.0237933	0.0150473	0	0.00196444	0.0028115	0.0220587	0
Usp8	0.400205	0.461433	0.222394	0.320966	0.419146	0.566743	0.186792	0.355536	0.137227
Usp50	0.174832	0.188524	0.178253	0.135296	0.11742	0.220525	0.130147	0.233463	0.11005
Trpm7	0.532801	0.49244	0.399995	0.419531	0.638505	0.673097	0.237571	0.413708	0.394738
Sppl2a	0.358263	0.335572	0.239018	0.326526	0.292212	0.218269	0.251347	0.198846	0.363947
Ap4e1	0.0804864	0.0896385	0.0692061	0.0626836	0.104714	0.113424	0.070149	0.0947614	0.0369531
Blvra	0.112556	0.118451	0.0840947	0.0310526	0.0682483	0.18459	0.0647316	0.152467	0.128409
Ncaph	0.555149	0.507047	0.0467553	0.0600908	0.0791756	0.09903	0.0387272	0.0752982	0.0169946
Itpripl1	0.243613	0.143889	0.0132277	0.0500437	0.0578672	0.0625404	0.196369	0.0069933	0.0696791
1810024B03Rik	0.112306	0.135793	0.0479777	0.1727	0.103957	0.0886662	0.0344949	0.0447688	0.0353087
Snrnp200	0.478867	0.434707	0.404135	0.384086	0.445123	0.661407	0.256966	0.3713	0.619057
Ciao1	0.341718	0.391439	0.360278	0.431096	0.535976	0.507345	0.273769	0.304351	0.509806
Tmem127	0.121261	0.125587	0.156354	0.182424	0.1009	0.137871	0.221527	0.125004	0.129251
Stard7	1.06601	0.827293	0.792147	0.730315	0.630769	0.861522	0.633744	0.965185	0.920882
Dusp2	0.00872039	0.00473287	0.0124865	0.00680849	0.013794	0.0116411	0.0188754	0.0108593	0.0502153
Adra2b	0	0	0	0	0	0	0	0	0
Gpat2	0.000647511	0.00110742	0	0	0	0.00668194	0.00397822	0	0
Fahd2a	0.162474	0.113477	0.35225	0.221242	0.233605	0.380621	0.147277	0.298615	0.260516
Kcnip3	0.0117415	0.0240407	0.584136	0.268725	0.0285818	0.00537235	0.0369452	0	0.0745773
Prom2	0	0	0	0	0	0	0	0	0
Zfp661	0.0437331	0.0610814	0.0455681	0.0921705	0.065813	0.0836067	0.0203953	0.0971806	0.0648461
Mrps5	0.910853	1.14147	1.03039	1.26937	1.00287	1.00072	0.732411	1.01262	1.29216
Mal	0	0	0	0	0	0	0	0	0
Mall	0	0	0	0	0	0	0	0	0
Nphp1	0.297437	0.431624	0.0395022	0.135727	0.316149	0.47616	0.0531754	0.0258402	0.154912
1500011K16Rik	0.657662	0.635575	0.500813	0.423529	0.755303	0.840571	0.279636	0.473137	0.887903
Bub1	0.650225	0.710086	0.029404	0.030823	0.090888	0.101918	0.0319492	0.00704578	0.0668989
Acoxl	0.00181438	0	0	0	0.00442975	0	0	0	0
Bcl2l11	0.293306	0.205361	0.159784	0.174687	0.146795	0.126452	0.0494324	0.0304878	0.0826185
Anapc1	0.379239	0.375995	0.331528	0.267575	0.239259	0.307121	0.243181	0.370105	0.305399
Mertk	0.00963733	0.00181505	0	0	0	0.00680736	0.00469597	0	0
Tmem87b	0.171674	0.230598	0.180787	0.238833	0.425232	0.389685	0.206959	0.253129	0.400107
Fbln7	0.022935	0.0074431	0	0.00197661	0.00323896	0	0.0211092	0	0
Zc3h8	0.12478	0.137665	0.15373	0.175696	0.135748	0.18623	0.234886	0.121744	0.194793
4933427J07Rik	0.000162496	0	0	0	0	0	0	0	0
Gm10762	0.137822	0.150488	0.129794	0.194594	0.236811	0.168167	0.099032	0.0994623	0.10501
Zc3h6	0.168782	0.262738	0.210485	0.297482	0.367719	0.199299	0.238879	0.184991	0.292543
Ttl	0.139075	0.112599	0.182063	0.156333	0.143427	0.127744	0.421531	0.247497	0.280409
Polr1b	0.0749724	0.0505821	0.0362928	0.0552072	0.0661188	0.0351378	0.0501703	0	0.139929
Chchd5	0.857686	0.886425	0.552718	0.766166	1.41437	0.94873	0.442788	0.482071	0.622128
AI847159	0.000959613	0	0.00216951	0.00254917	0.0458278	0.0279428	0	0	0
Gm14029	0	0.00227552	0.0028789	0	0	0	0.00234398	0	0
Slc20a1	0.404288	0.400855	0.343309	0.230256	0.414786	0.33296	0.536988	0.32483	0.240213
A730036I17Rik	0.00414644	0.00294219	0.00226988	0	0.00206768	0	0.0168041	0	0
Ckap2l	1.01068	1.11492	0.0593481	0.0541733	0.134472	0.170816	0.0766196	0.0431989	0.063268
Il1a	0.000697909	0	0	0	0.00351374	0	0	0	0
Il1b	0	0	0	0	0	0	0	0	0
Sirpa	0.19979	0.0857	0.0514693	0.0331149	0.11951	0.267421	0.0553026	0.0408809	0.108182
Pdyn	0	0	0.00208141	0	0	0	0.0052856	0.152368	0
Stk35	0.0708372	0.0509571	0.0509272	0.0543231	0.0256217	0.0303117	0.0335014	0.0567916	0.0713209
Gm28196	0.00207681	0.00345813	0.00813995	0.00595016	0.00710435	0	0.00266413	0	0
Tgm3	0.000405841	0	0	0	0	0	0	0	0
Snrpb	6.9414	7.90922	4.82375	5.30129	3.42973	4.30167	2.77547	4.52259	4.2077
Tmc2	0.000746919	0	0	0	0	0	0	0	0
Nop56	1.8604	1.5909	1.23022	1.01216	0.697745	0.933438	0.866903	1.06723	1.13266
Idh3b	1.2201	1.03152	1.15923	1.18665	1.1942	1.1799	1.15362	0.990247	1.27591
Ebf4	0.019842	0.0214653	0.0345696	0.0148132	0.0353553	0.0332171	0.0243042	0.013617	0.123104
Cpxm1	0.0491401	0.0205578	0.0610684	0.0399271	0.017196	0.0251779	0.0458855	0.0665614	0.116095
Pced1a	0.091253	0.0986982	0.0820396	0.115313	0.0800548	0.0624939	0.0551797	0.0371919	0.0762768
Vps16	0.327532	0.324302	0.262581	0.180047	0.213375	0.203567	0.223126	0.29237	0.338662
Ptpra	1.25921	0.798393	0.690446	0.555391	0.874401	0.824216	0.877702	0.79853	0.83301
Mrps26	0.918439	0.759819	1.10372	0.812438	0.785413	0.953725	1.00824	1.48708	1.38324
Oxt	0.0032872	0.0031633	0.00458085	0	0	0	0	0	0
Avp	0.000434774	0	0	0.00473521	0	0	0	0.0105265	0
Ubox5	0.0566612	0.0707096	0.0472086	0.0221643	0.0480415	0.0289669	0.016715	0.0387634	0.0371759
Fastkd5	0.0742541	0.0725649	0.0563672	0.0598715	0.0521405	0.0212949	0.0217618	0.0164375	0.0817762
Lzts3	0.0160103	0.0114805	0.0152996	0.00505513	0.0131705	0.013092	0.0169732	0.0449482	0.0258184
Ddrgk1	0.860296	0.572274	0.667994	0.608802	1.0303	2.12636	0.67412	0.671837	1.19666
Itpa	1.09032	1.21162	1.36312	1.22755	0.835957	0.90443	1.08594	1.84702	1.38826
Slc4a11	0.00110704	0.00156356	0	0	0	0.00604487	0	0	0.0238513
4930402H24Rik	0.284132	0.286974	0.835519	0.702893	0.678686	0.582348	1.05753	0.730959	0.761762
Atrn	0.140235	0.152146	0.160945	0.139405	0.187159	0.228161	0.156056	0.243197	0.35919
Gfra4	0.00474674	0.00512794	0.214986	0.00763089	0.00286879	0.00429011	0.124496	0.154292	0.194742
Adam33	0	0	0	0	0	0	0	0	0
Siglec1	0.000217543	0	0	0	0	0	0	0	0
Hspa12b	0.00959052	0.00319461	0.0238068	0	0.00244626	0.0117136	0.0481501	0.0126409	0
1700037H04Rik	0.442974	0.496407	0.442063	0.396396	0.320874	0.276058	0.517713	0.388802	0.451824
Gm14232	0	0	0	0	0	0	0	0	0
Spef1	0.0672844	0.149443	0.0833136	0.121935	0.0620778	0.0858395	0.0490052	0.0687113	0.0204566
Cenpb	0.377783	0.456315	0.312025	0.504948	0.190485	0.357594	0.220948	0.335338	0.347706
Cdc25b	0.506901	1.00066	0.088679	0.525067	0.138256	0.112802	0.14815	0.0750579	0.049347
Ap5s1	0.129146	0.116328	0.17177	0.202414	0.186833	0.179038	0.182464	0.154032	0.168613
Mavs	0.116012	0.102741	0.0161486	0.0282161	0.103186	0.10687	0.0123971	0.0216184	0.0470106
Pank2	0.736724	0.781265	0.480719	0.403566	0.307288	0.40855	0.280367	0.250173	0.391123
Rnf24	0.0396621	0.0621604	0.159997	0.110424	0.0665895	0.0653493	0.104522	0.135861	0.0963737
Smox	0.436703	0.346703	0.174303	0.333546	0.23373	0.104955	0.105378	0.184055	0.171392
Adra1d	0.000535607	0	0	0	0	0	0	0	0
Gm14285	0.00181987	0	0	0	0	0	0	0	0
Prnp	0.346213	1.68284	1.18181	1.90676	3.73529	1.95965	1.32049	1.24822	0.871916
Rassf2	0.0620673	0.128587	0.0462932	0.042879	0.0114677	0.0186207	0.076312	0.0501317	0.0328346
Slc23a2	0.081862	0.0576977	0.114034	0.0674366	0.0843017	0.290454	0.0911451	0.0764916	0.10629
Gm14051	0	0	0.00194396	0	0	0	0	0	0
Tmem230	1.06929	1.17594	0.868168	1.12016	1.19979	2.66308	0.825176	1.2084	1.06964
Pcna	1.39447	1.32719	0.305101	0.249595	0.282125	0.369564	0.230634	0.231436	0.280597
AV099323	0.110225	0.0858259	0.00473475	0.019928	0.03694	0.0387711	0.0103644	0.0137226	0
Cds2	0.190372	0.203078	0.312661	0.185042	0.246847	0.265	0.328623	0.170705	0.511977
Prokr2	0.00997242	0.00262899	0.00451857	0.00323258	0	0.00188636	0.0481557	0	0.0252581
4921508D12Rik	0.00031772	0	0	0	0	0	0	0	0
1700026D11Rik	0	0	0	0	0.0159002	0	0	0	0
Gpcpd1	0.254378	0.389681	0.512368	0.495089	0.592276	0.538547	0.451429	0.488764	0.463728
AU019990	0	0	0	0	0	0	0	0	0
1110034G24Rik	0.143857	0.194832	0.222473	0.175717	0.271519	0.207362	0.109582	0.140714	0.318447
Chgb	0.0904883	0.0909918	2.27738	1.33028	8.00537	9.48489	1.19481	0.939132	1.50819
Trmt6	0.435811	0.51029	0.471826	0.474992	0.331331	0.320775	0.313196	0.342266	0.541985
Mcm8	0.238669	0.241536	0.0591388	0.0666403	0.0646283	0.0887956	0.0373726	0.0429808	0.0218002
Gm14104	0	0.00219146	0	0	0	0	0	0	0
Crls1	0.392376	0.397419	0.309683	0.366531	0.393136	0.344211	0.252424	0.291944	0.265893
Lrrn4	0.00075777	0.00329185	0	0.00874845	0.0014049	0	0	0	0
Fermt1	0.000343156	0	0.00431381	0.00268254	0	0	0	0	0
Bmp2	0.00208253	0.00183267	0.00786072	0.00205515	0.0109402	0	0	0.0217348	0.0913779
Hao1	0	0	0.00335507	0	0	0	0	0	0
Tmx4	0.803222	0.782689	1.24951	0.84456	0.739893	1.08103	0.954308	1.05882	1.88762
Plcb1	0.0483326	0.02526	0.0293956	0.00872786	0.00153436	0.0216127	0.132103	0.0392347	0.468425
Platr3	0	0	0	0	0	0	0	0	0
Plcb4	0.108202	0.102629	0.267064	0.125396	0.144405	0.232449	0.391064	0.40867	0.60043
Lamp5	0.000867958	0.0011872	0	0.0176962	0.00310539	0.00253763	0.0112904	0	0.585431
Pak7	0.0722078	0.0396885	0.779274	0.396642	0.0406483	0.0346226	0.795997	0.197105	0.928579
Ankef1	0.00996557	0.0151156	0.00912995	0.0140962	0.0220629	0.081196	0.00584343	0	0.0216801
Snap25	0.159276	0.447379	1.72077	0.967286	7.10087	9.98571	4.33266	4.49355	10.4792
Mkks	0.680087	0.665024	0.522943	0.634499	0.809992	0.859835	0.642839	0.604197	0.692447
Slx4ip	0.259445	0.247314	0.273656	0.276911	0.335029	0.205274	0.227155	0.321375	0.202438
Jag1	0.0064554	0.00418298	0.0320676	0.031244	0	0	0	0.0342868	0.0163782
Btbd3	0.0829011	0.0764198	0.0548294	0.0448526	0.0710053	0.0979717	0.148537	0.0232203	0.0867189
Gm14061	0	0	0	0	0.00328716	0	0	0	0
Sptlc3	0	0	0	0	0	0	0	0	0
Ism1	0.000781733	0	0	0	0	0	0	0	0
Tasp1	0.191375	0.203054	0.0944777	0.134907	0.233138	0.232886	0.111241	0.0579549	0.199731
Esf1	1.5332	1.5666	0.917911	1.36739	1.40596	1.50532	0.710753	1.17697	1.33508
Ndufaf5	0.205908	0.216007	0.22261	0.231645	0.153483	0.338639	0.305538	0.22926	0.239587
Macrod2	0.349025	0.516865	0.662529	0.255232	0.435903	0.542719	0.804003	0.56073	0.601638
Flrt3	0.0472339	0.0343205	0.776549	0.658077	0.0336975	0.0629512	0.213059	0.0657529	0.730467
Kif16b	0.0792172	0.0818956	0.0170557	0.0458335	0.0790269	0.0953215	0.0633621	0.0238277	0.104775
Kif16bos	0.00076006	0.000826104	0	0	0	0.00468452	0.00640095	0	0
Snrpb2	2.47973	3.29715	2.14628	3.09557	2.33739	1.66938	1.83825	1.99002	1.62093
Otor	0.000571855	0	0	0	0	0.0335194	0	0	0
Pcsk2os1	0.00819423	0.0440683	0.0477726	0.0757269	0.0187731	0.0142655	0.0290831	0.0950264	0.0622429
Pcsk2	0.0185907	0.0847152	0.098231	0.259727	0.0225454	0.0046301	0.222823	0.36995	0.271595
Bfsp1	0.00327595	0.00646529	0.014459	0.0253997	0.0155336	0.0160954	0.00696105	0.00484253	0.0226859
Dstn	0.474708	0.581605	0.53322	0.672958	0.491006	0.556993	0.99102	0.575457	0.621343
Rrbp1	0.636504	0.477584	0.378799	0.335892	0.274537	0.541543	0.279989	0.424699	0.453102
Snx5	0.904862	0.798183	0.387208	0.51054	0.529313	0.501687	0.278394	0.420599	0.289069
Mgme1	0.324674	0.320149	0.115062	0.151629	0.162409	0.173345	0.121042	0.142185	0.0365124
Ovol2	0	0	0	0	0	0	0	0	0
Csrp2bp	0.202678	0.24744	0.187083	0.193907	0.117502	0.148595	0.110731	0.195185	0.149346
Dzank1	0.0221205	0.0281258	0.0479911	0.0323712	0.0114376	0.0137798	0.0815691	0.00719515	0.153336
Polr3f	0.365188	0.369149	0.312625	0.31504	0.243089	0.256221	0.239399	0.315868	0.34163
Rbbp9	0.337661	0.309107	0.232264	0.293182	0.22537	0.172127	0.150655	0.299604	0.287506
Sec23b	0.499325	0.58425	0.364189	0.36029	0.340204	0.439978	0.194803	0.2996	0.463423
Gm561	0.297677	0.43608	0.648113	0.593218	0.528199	0.471778	0.682054	0.775458	0.78194
Dtd1	0.398273	0.2973	0.636782	0.328854	0.202249	0.326964	0.822828	0.41787	0.610786
Slc24a3	0.00904304	0.0179082	0.0138852	0.0368227	0.0332077	0.0938621	0.278743	0.0343884	0.022661
Rin2	0.0710304	0.107118	0.00472848	0.0202692	0.0120404	0.0373858	0.0486651	0.0685925	0
Naa20	0.914183	1.39763	0.448955	0.540161	0.53339	0.69445	0.423876	0.460465	0.757855
Crnkl1	0.482251	0.578079	0.366143	0.473708	0.461376	0.303906	0.22232	0.31323	0.226239
Cfap61	0.0103826	0.0172002	0	0.00263224	0.00561605	0.0602487	0	0.0057196	0
Insm1	0.495978	3.03217	0.536526	1.2774	2.45082	1.79973	0.412194	1.74698	0.36889
Ralgapa2	0.0982988	0.176066	0.134749	0.114993	0.184658	0.132964	0.173248	0.152837	0.198443
A930019D19Rik	0.00260875	0.0180188	0.00651897	0.0115017	0.0162037	0.0537109	0	0	0
Kiz	0.434288	0.538277	0.230101	0.260641	0.31895	0.440346	0.19121	0.189109	0.309069
Xrn2	1.91207	2.20326	1.68181	1.76575	1.35187	1.06553	0.940607	1.25828	1.23751
Nkx2-4	0.00101111	0.00952172	0	0	0	0	0	0	0
Nkx2-2	0.00059448	0.000739858	0	0.00293345	0	0	0	0.0111208	0
Foxa2	0.000921067	0	0	0	0	0	0	0	0
Thbd	0.000227682	0	0	0	0	0	0	0	0
Cd93	0	0.00152902	0	0	0	0	0	0	0
Nxt1	1.5518	1.52746	0.524563	0.629855	0.479859	0.589974	0.325012	0.416157	0.601859
Gzf1	0.363853	0.316321	0.228381	0.28457	0.412389	0.343238	0.15861	0.200966	0.206328
Napb	0.165176	0.166482	0.830042	0.433131	0.52401	0.589917	1.09418	0.989094	0.920733
Cst3	5.12636	4.24997	2.82593	7.16018	6.76531	4.84612	3.52696	3.09036	3.64982
Gm14133	0.175875	0.0301656	0.00429781	0.0385447	0.00616105	0.0290192	0.00748559	0.00484253	0.0775322
Syndig1	0.0909402	0.0190687	0.0180411	0.00267524	0.00215469	0.0334189	0.0191323	0.015445	0.459463
Zfp120	0.281687	0.276055	0.250344	0.238052	0.394007	0.277114	0.254441	0.347828	0.194991
Zfp937	0.162613	0.109714	0.128407	0.111041	0.17156	0.200916	0.115864	0.162478	0.153965
Gm21994	0	0	0	0	0	0	0	0	0
Gm14124	0.000853991	0.00317116	0.00249047	0	0	0	0	0	0
3300002I08Rik	0.0240747	0.039152	0.0477262	0.0479103	0.0386811	0.0413509	0.0342012	0.0338065	0.0466648
Gm10130	0.000731625	0	0	0	0	0	0	0	0
Zfp442	0.287994	0.216572	0.159188	0.153906	0.320203	0.202284	0.112732	0.151941	0.0887651
Zfp345	0	0	0	0	0	0	0	0	0
Apmap	0.397743	0.26482	0.23044	0.236863	0.239208	0.284946	0.209605	0.286371	0.102585
Acss1	0.0190769	0.00789786	0.0123032	0	0	0.00809046	0.0104292	0	0.0204566
Vsx1	0	0.00228073	0	0	0	0	0	0	0
Gm26681	0	0	0	0.00115206	0	0	0	0	0
Entpd6	0.13848	0.12273	0.0865824	0.083086	0.0559389	0.136388	0.0963095	0.13926	0.0966424
Pygb	0.212369	0.105788	0.0992931	0.0709171	0.11856	0.143151	0.271897	0.146787	0.298275
Abhd12	0.362948	0.288026	0.496444	0.406187	0.235022	0.313889	0.335191	1.07385	0.437021
Gins1	0.514156	0.475147	0.136495	0.116948	0.0841626	0.115446	0.0986987	0.0655745	0.0730216
Ninl	0.221147	0.275331	0.123996	0.242928	0.0998832	0.0719319	0.0864854	0.103852	0.0315451
Nanp	0.00636557	0.00262671	0	0.00357998	0.00271483	0.00688123	0	0	0
Nsfl1c	1.1527	1.29859	1.42881	1.58595	1.13457	1.10637	1.02454	1.17014	1.36638
Gm14167	0.0263251	0.0452323	0.0329716	0.0652744	0.0490747	0.0289369	0.0595528	0	0.0226238
Fkbp1a	4.17402	4.44523	4.92177	5.0578	2.91074	3.55158	9.36233	6.407	6.11195
Sdcbp2	0.00107336	0.00448003	0.00812962	0.00268498	0	0.00397549	0	0	0
Snph	0.00318186	0	0.0325053	0.00138931	0.00331345	0.0788608	0.0883471	0.00912505	0.0207389
Tmem74bos	0.000869112	0	0.0220236	0	0.00396821	0	0	0	0.017974
Tmem74b	0.0151665	0.00960863	0.0761152	0.0170247	0.0183177	0.0229395	0.193042	0.135298	0.122253
Psmf1	0.32623	0.355891	0.430743	0.340877	0.355171	0.245359	0.344783	0.467033	0.477801
Rspo4	0	0	0	0	0	0	0	0	0
Rspo4os	0.000657722	0.00131668	0	0	0	0	0	0	0
Angpt4	0.00129474	0.0033196	0	0	0.00369187	0	0	0	0
Gm14154	0.00248922	0.00263386	0	0	0.00172756	0	0	0	0
Fam110a	0.385752	1.63235	0.48047	2.48716	1.43807	0.803652	0.427427	0.153224	0.109814
Slc52a3	0.000200061	0	0	0	0	0	0	0	0
AA387200	0.000781926	0.00885662	0.0538582	0.0353314	0	0.00317009	0.00777326	0.00716951	0
Scrt2	0.00859564	0.0229853	0.563947	0.630997	0.0163318	0.0187503	0.314529	0.937717	0.727637
Srxn1	0.102609	0.0714042	0.0723326	0.136266	0.0981836	0.0761192	0.0709264	0.0405879	0.117865
Tcf15	0.0277789	0.0224651	0.0167336	0.0288355	0.00894931	0.0153735	0.0849805	0.00768386	0
Csnk2a1	1.2905	1.51858	1.69591	1.64398	1.51026	1.18505	1.55149	1.86455	1.57751
Tbc1d20	0.152715	0.138428	0.203321	0.135169	0.212572	0.181004	0.165742	0.212085	0.178358
Rbck1	0.539178	0.519488	0.626107	0.566049	0.496909	0.485552	0.531887	0.749137	0.835168
Trib3	0.0287734	0.00526518	0.00880331	0.0147623	0.00136976	0.0267736	0.0130808	0.00635153	0.0298141
Nrsn2	0.00999504	0.00751406	0.620826	0.0508682	0.0123663	0.0115661	0.434627	0.0448594	1.40718
Sox12	0.228692	0.128773	0.812154	0.218121	0.534407	0.71552	0.691981	0.834108	1.25059
Zcchc3	0.954871	0.537227	0.617859	0.514373	0.508823	0.567051	0.326292	0.595326	1.23889
6820408C15Rik	0.00124647	0.00266891	0.0150438	0.00344914	0.00379983	0	0.0113535	0.0197709	0.0468551
Defb20	0	0	0	0	0	0	0	0	0
Defb25	0.000831361	0	0	0	0	0	0	0	0
Rem1	0.00312922	0.00110359	0.00242626	0	0	0	0	0.0166067	0.0264972
H13	0.590231	0.677885	1.16713	1.27111	0.977675	0.869305	0.953601	0.983662	1.2936
Mcts2	0.408663	0.492611	0.546651	0.649648	0.540112	0.464828	0.479551	0.398319	0.463879
Gm26841	0.00207664	0.00109199	0	0	0.00677477	0.00643849	0.00571263	0	0
Id1	11.3122	7.52397	0.453173	3.01953	1.4014	2.39087	0.713437	0.360743	0.722069
Cox4i2	2.47311	0.585257	0.102095	0.351802	0.293764	0.458728	0.150142	0.0756674	0.203257
Bcl2l1	0.490756	0.635494	0.909755	0.661124	1.19479	1.28914	0.920252	0.479929	0.63431
Tpx2	1.99925	3.40325	0.104327	0.153154	0.348346	0.503424	0.123198	0.0543501	0.117766
Mylk2	0.00109263	0.00948044	0	0	0	0	0	0	0
Foxs1	0.000436006	0	0	0	0	0	0	0	0
Dusp15	0.0102294	0.0866843	0.0769354	0.0176237	0.0133858	0	0.0920672	0.00708833	0.0710614
Ttll9	0.00582325	0.0114625	0.0203383	0.00517177	0.0035438	0	0.00402218	0.00708833	0.0205124
Pdrg1	0.844065	1.29438	1.09438	1.05387	1.14308	0.866562	1.28935	1.26549	1.64517
Xkr7	0.00045051	0.00157185	0	0	0.0029986	0	0	0	0
Ccm2l	0	0.0266863	0	0	0.0014049	0	0	0	0
Hck	0.00929658	0.0581586	0	0.00300981	0.00544976	0.00248598	0.00246269	0	0
Tm9sf4	0.4041	0.36356	0.350276	0.324884	0.351592	0.419166	0.264781	0.279829	0.243384
Tspyl3	0.0360999	0.0161685	0.0862623	0.0451135	0.0483957	0.0459823	0.097395	0.0663469	0.108666
Plagl2	0.201228	0.193812	0.0706314	0.137166	0.232226	0.224713	0.0325562	0.033126	0.140681
Pofut1	0.24107	0.276477	0.124707	0.142981	0.203099	0.290658	0.109224	0.0706487	0.0623568
Kif3b	0.114829	0.183289	0.161546	0.161396	0.243748	0.237472	0.188155	0.0976601	0.155571
Asxl1	0.329085	0.288048	0.179439	0.206365	0.236562	0.18837	0.211575	0.186691	0.161541
Nol4l	0.0509227	0.109777	0.303551	0.101573	0.242613	0.364207	0.372975	0.322443	0.0750149
Commd7	0.443014	0.453684	0.889555	0.733132	0.704452	0.623818	0.792906	0.783472	0.830935
Dnmt3bos	0	0	0	0	0	0	0	0	0
Dnmt3b	0.141692	0.114468	0.38046	0.194044	0.110792	0.0711929	0.0609344	0.1277	0.146488
Mapre1	3.48167	2.88783	2.53718	2.35041	2.17737	1.93511	3.56433	2.70298	2.02134
Bpifb2	0	0	0	0	0	0	0	0	0
Bpifb6	0	0	0	0	0	0	0	0	0
Bpifb4	0	0.00130715	0.00348545	0	0	0	0	0	0
Bpifb5	0	0	0	0	0	0	0	0	0
Cdk5rap1	0.0685188	0.0740155	0.0412108	0.0800526	0.0657436	0.0696566	0.0474979	0.030301	0.0196726
Snta1	0.105537	0.156265	0.0227657	0.019273	0.0611551	0.156132	0.0440972	0.0295825	0.116538
Cbfa2t2	0.165371	0.601409	0.150288	0.206092	0.480658	0.274688	0.147286	0.165013	0.139742
Necab3	0.0673721	0.107161	0.0279649	0.0215517	0.0288097	0.028859	0.0419457	0.007108	0.0594562
1700003F12Rik	0.172831	0.234296	0.0147932	0.0319854	0.0112171	0.0300681	0.0314242	0.0116017	0
Actl10	0.000323407	0.00127075	0	0	0	0	0	0	0
E2f1	1.90451	2.48312	0.126846	0.379532	0.340388	0.477494	0.184156	0.131883	0
Pxmp4	0.342021	0.276048	0.217838	0.191554	0.378071	0.399005	0.153133	0.245092	0.175741
4930519P11Rik	0.00032757	0	0	0	0	0	0	0	0
Zfp341	0.0180191	0.0387054	0.0659496	0.0266331	0.0498547	0.00763577	0.022355	0.0230672	0.0358682
Chmp4b	1.28449	1.14247	1.14198	1.20496	1.01606	1.31025	1.22963	1.42565	1.37049
Gm14216	0	0	0	0	0	0	0	0	0
Gm14214	0	0	0.00245847	0	0	0	0	0.00948452	0
Raly	3.5902	3.34909	2.57266	2.81859	1.76978	2.3044	2.59242	3.5745	2.09095
a	0.00075524	0.00266454	0	0.00307095	0.0178158	0	0	0	0
Eif2s2	4.17598	3.82335	3.41551	4.64782	2.81133	2.68364	3.43565	2.92616	3.90671
Gm14226	0.0012933	0.0270569	0	0.0349109	0.0264966	0.00246751	0	0	0
Ahcy	0.0608019	0.0617356	0.0151396	0.061501	0.0226121	0.0476319	0.00804906	0.0158559	0.0152284
Itch	0.648096	0.78293	0.761567	0.701303	1.06324	1.24708	0.562945	0.770472	0.547564
Dynlrb1	3.31389	4.08045	5.96325	5.6271	4.53024	4.30473	6.4055	7.07629	6.79721
Map1lc3a	0.853042	0.78692	3.57325	1.52773	1.71625	2.98922	6.36216	5.71001	6.77426
Pigu	0.284634	0.223726	0.249336	0.245268	0.193404	0.241499	0.260799	0.271685	0.230013
Trp53inp2	0.040811	0.185223	0.313209	0.394215	0.894979	0.333587	0.379756	0.372971	0.424409
Ncoa6	0.239009	0.22716	0.372307	0.202345	0.28031	0.254412	0.294115	0.331324	0.296432
Ggt7	0.0502988	0.0641604	0.429374	0.213503	0.101198	0.0786785	0.515582	0.489935	0.577511
Acss2	0.201392	0.140421	0.218058	0.244546	0.255161	0.20727	0.126538	0.148206	0.169567
Gss	0.122179	0.189454	0.0674225	0.166546	0.139942	0.103203	0.0709124	0.0856832	0.163567
Gssos2	0	0	0	0	0	0	0	0	0
Myh7b	0.00648383	0.00471111	0	0.00507464	0	0.00271426	0	0	0
Trpc4ap	0.526957	0.530061	0.738965	0.668021	0.791368	0.767646	0.594042	0.808022	0.668535
Edem2	0.297428	0.298836	0.330875	0.355207	0.338624	0.244285	0.198944	0.378065	0.237531
Procr	0.0002177	0	0	0	0	0.00543919	0	0	0
Mmp24	0.00457753	0.00899082	0.0650837	0.0249814	0.00390507	0.0337489	0.18208	0.0447212	0.110366
BC029722	0.154828	0.0683745	0.16058	0.116084	0.153561	0.162798	0.278414	0.323244	0.383032
Eif6	1.62466	1.65555	1.59863	1.59975	1.18734	1.247	1.56771	1.82737	1.53418
Gm16098	0.000413223	0.00255873	0.0093072	0.00477603	0.00385509	0	0	0	0
Uqcc1	0.306782	0.253846	0.32774	0.321813	0.32496	0.245719	0.185798	0.251325	0.221628
Gdf5	0.00136651	0	0	0	0	0.00459637	0	0	0
Cep250	0.184504	0.111347	0.0651714	0.0659277	0.13305	0.162496	0.0873529	0.0436702	0.0223002
6430550D23Rik	0.0391718	0.0155499	0.0321301	0.0163129	0.048608	0.0818757	0.012798	0.0524349	0.0520719
Ergic3	1.54388	1.24242	2.15769	1.68177	2.03322	2.39289	1.72027	2.03169	1.8216
Fer1l4	0	0	0	0	0	0	0	0	0
Spag4	0.0283048	0.0334052	0.0418235	0.0713418	0.00450087	0.0217368	0.0359706	0.00832418	0.0452954
Cpne1	0.000403319	0.00231613	0.00261408	0	0	0	0.00289876	0	0
Rbm12	0.235766	0.238555	0.230031	0.237634	0.177652	0.200983	0.240339	0.313962	0.277497
Nfs1	0.440268	0.453191	0.248092	0.369537	0.336101	0.344795	0.154977	0.141378	0.269262
Romo1	2.0348	2.2633	2.46686	2.52829	2.00208	2.89044	2.9876	2.48465	3.66973
Rbm39	10.699	11.3375	9.6023	9.28476	13.6887	12.4813	5.76783	9.18758	8.30638
Phf20	0.93827	0.949662	0.958537	0.759634	0.6932	0.716712	1.04172	0.90691	0.831207
Scand1	1.787	2.0625	2.71331	2.80482	2.5493	2.90348	1.98032	2.79781	2.87664
Cnbd2	0.0198436	0.0277711	0.0558891	0.0352354	0.0314933	0.0536031	0.0241859	0.0330006	0.0286463
Gm14252	0	0	0	0	0	0	0	0	0
Epb41l1	0.0269718	0.0202567	0.0773133	0.0359502	0.0321171	0.103022	0.253232	0.0761187	0.132708
Aar2	0.255036	0.292401	0.388517	0.306377	0.425435	0.372303	0.202112	0.397377	0.309338
Gm14168	0.00353223	0.00175669	0.00192571	0.00796345	0.00545874	0	0.00381218	0.00708833	0
Dlgap4	0.539199	0.60583	2.12018	1.44186	0.85192	0.640252	2.16971	2.22124	2.01295
Myl9	0.0456516	0.0163708	0.0114922	0.00189467	0.0292346	0.0112392	0.00869779	0.00861174	0.0125638
Gm14230	0.00154716	0.00124784	0	0	0	0	0	0	0
Tgif2	0.530537	0.983923	0.0643702	0.50755	0.201332	0.12123	0.0766967	0.0350783	0.0723681
4930518I15Rik	0.015492	0.0344902	0.0492049	0.0177593	0.0328088	0.0228388	0.022191	0.0318925	0
1110008F13Rik	1.51344	1.64393	1.68394	1.44118	1.19957	1.5412	1.63646	1.64743	1.80391
Sla2	0.00205907	0	0	0	0	0	0	0.00667196	0.0174651
Ndrg3	0.420667	0.417211	0.679508	0.540778	0.675856	1.61679	0.515183	0.653248	1.29227
Dsn1	0.287016	0.317218	0.0191636	0.0686037	0.143149	0.0758723	0.0670022	0.029171	0.0227295
Soga1	0.0699959	0.128461	0.116014	0.0870854	0.0635198	0.0491166	0.0690421	0.0902623	0.0994807
Samhd1	0.398263	0.246363	0.0806925	0.170928	0.186629	0.271654	0.089694	0.109458	0.0403135
Rbl1	0.274162	0.237219	0.0385873	0.0482825	0.0546958	0.105823	0.0437388	0.0150358	0.0808297
Mroh8	0.00145411	0	0.00248185	0	0	0	0	0.00647415	0
Rpn2	2.13516	1.43465	1.22397	1.00899	0.945084	1.31671	1.19349	1.30562	1.29323
Ghrh	0.00215122	0.00273212	0.0188743	0.0181459	0.0023795	0.0027741	0.0116442	0.0220341	0
Manbal	0.869121	0.820593	0.814044	1.04556	0.791663	0.852199	1.32623	0.745834	1.14718
Src	0.2669	0.183066	0.450154	0.458961	0.144941	0.240669	0.292587	0.690442	0.397574
Gm14286	0.0204544	0.0124816	0.0541044	0.0330214	0.0483218	0.0751578	0.017414	0.0560259	0.0396453
Blcap	0.392287	0.470454	1.2531	1.02709	0.628041	1.10759	1.19831	2.34866	1.12852
Nnat	4.83682	4.63682	36.4539	34.9341	6.53589	12.9627	19.6786	110.996	40.6323
Platr27	0.000631809	0	0.00203205	0.000795176	0	0	0.0037233	0	0
Ctnnbl1	1.29223	1.34173	1.02366	1.59899	1.08926	0.890151	0.932391	0.881568	1.05448
Vstm2l	0.00964419	0.0213714	0.0650199	0.0130726	0.0218347	0.0520878	0.930597	0.42816	0.0881547
Tti1	0.124004	0.147401	0.0744594	0.104503	0.0653012	0.0853071	0.0683446	0.0361908	0.0202065
Rprd1b	0.593051	0.620502	0.302296	0.431197	0.721512	0.756894	0.201581	0.301712	0.371912
Tgm2	0.0836783	0.0364829	0.0028674	0.0106809	0.0152256	0.00582889	0.00694904	0	0.0163782
D630003M21Rik	0.0149842	0.00508904	0.00597027	0.00882804	0.00936364	0	0.00323435	0.0142124	0.0660101
1700060C20Rik	0.000767998	0	0.00353046	0.00418204	0	0	0	0	0
Lbp	0.0929424	0.0368925	0.00399171	0.0262883	0.0215473	0.0123992	0.0156145	0.00574175	0
Snhg11	0.05809	0.0631633	0.421966	0.0929895	0.0525018	0.27675	16.0444	0.260552	1.09457
Ralgapb	0.103031	0.109966	0.126874	0.0932107	0.128789	0.139941	0.144455	0.108655	0.169973
Adig	0	0	0	0	0	0	0	0	0
Arhgap40	0	0	0	0	0	0	0	0	0.022661
Slc32a1	0.0125062	0.0188396	1.16448	0.467555	0.0335665	0.0121937	0.0134672	1.39181	1.89355
Gm14205	0	0	0.00150789	0	0	0	0	0	0
Actr5	0.291861	0.266633	0.397093	0.330425	0.368338	0.379314	0.139615	0.285415	0.368134
Ppp1r16b	0.0195066	0.0106557	0.030457	0.0117632	0.00266375	0.0154456	0.0419524	0	0.121345
Fam83d	0.263309	0.215638	0.00791188	0.0105135	0.0269222	0.0605153	0.0077279	0.00934916	0.0204667
Dhx35	0.0685339	0.0538736	0.0392071	0.0633828	0.0656894	0.0599515	0.0539182	0.05335	0.0403636
Gm826	0	0	0.00561797	0	0	0	0	0	0
Mafb	0.0424534	0.158049	0.246011	1.13898	0.332108	0.138634	0.426864	0.226474	0.0724697
Top1	3.46103	5.40734	5.75751	6.7132	5.08325	4.0219	3.25084	6.48471	4.73777
Plcg1	0.130806	0.186032	0.30969	0.288981	0.248092	0.138935	0.26927	0.312071	0.119387
Gm27206	0.000813345	0	0	0	0	0	0	0	0
Zhx3	0.0409651	0.0782409	0.108608	0.0720086	0.0831222	0.131028	0.0816605	0.127406	0.0266338
Gm16751	0.0130009	0.0129155	0.0210006	0.0107489	0.030718	0.0470061	0.00649869	0.00861174	0
Lpin3	0.000905567	0	0	0.00282522	0	0.00494678	0	0	0
Emilin3	0.000364346	0	0	0	0.0108713	0.0377809	0	0	0
Gm14228	0	0	0	0	0	0.00213513	0	0	0
Chd6	1.00218	1.26797	1.42126	1.28518	1.39156	1.09731	0.880157	1.03609	1.25566
Gm14243	0.000105956	0	0	0	0	0	0	0	0
Ptprt	0.00574536	0.0135091	0.395399	0.165232	0.0125997	0.0127399	0.00750522	0.027946	1.16701
Gm14246	0	0	0	0	0	0	0	0	0.0261286
Srsf6	4.8581	5.77441	5.15529	4.48199	4.41009	4.72996	2.26445	3.04219	3.66653
L3mbtl1	0	0	0	0	0	0.00395884	0.0189119	0	0.0199432
Ift52	0.403824	0.465368	0.376068	0.508233	0.661434	0.497384	0.32723	0.369536	0.280847
Mybl2	0.0973611	0.0907837	0.00895694	0.00676344	0.00817677	0.0172936	0	0	0
Gtsf1l	0.000491177	0	0	0	0	0	0	0	0
Gm11454	0.00639583	0.00200911	0.00831403	0.0212226	0.00109463	0	0.0222175	0.00468002	0
Tox2	2.4371	0.857047	1.14902	1.12293	0.410197	0.538768	1.67924	0.908416	0.235329
Jph2	0.000767007	0	0.00440138	0	0.00525528	0	0.00746389	0	0
Oser1	0.0143947	0.0236206	0.00570999	0.00788686	0.0746059	0.13798	0.00586265	0.0262925	0.0153557
2900093K20Rik	0.0975582	0.144562	0.110099	0.202212	0.396953	0.331985	0.237695	0.146308	0.199291
Gdap1l1	0.0386089	0.113884	0.795613	0.353969	0.990931	0.903872	1.01023	0.596814	0.597568
Fitm2	0.0867131	0.0919713	0.0915444	0.0485289	0.165587	0.379754	0.100849	0.065008	0.0913981
2310001K24Rik	0.000348286	0	0	0	0	0	0.00867291	0	0
R3hdml	0	0	0	0	0	0	0	0	0
Ttpal	0.0957627	0.0609642	0.159759	0.116299	0.139685	0.155441	0.146872	0.217337	0.0938196
Serinc3	0.320404	0.36815	0.398653	0.375783	0.913916	1.23664	0.450126	0.476175	0.598682
0610039K10Rik	0.00124167	0.00213843	0	0	0	0	0	0	0
Pkig	2.34429	3.50134	1.68808	1.79013	1.41677	2.50678	1.4076	1.1702	1.71721
Gm16316	0.00108971	0.00507464	0.0323527	0.0103607	0.00262452	0.00639388	0.0330017	0.0134926	0.0241792
Ada	0.0655365	0.047598	0.013323	0.0129612	0.00417049	0.0154241	0.00887843	0	0.0223002
Wisp2	0.0029146	0.00502455	0.00397309	0	0.00412377	0.00194923	0	0	0
Kcnk15	0	0	0.00196257	0	0	0	0	0	0
Rims4	0.00816422	0.0139339	0.0550623	0.00572451	0.010105	0.0148871	0.108016	0.0555993	0.226731
Ywhab	2.43125	2.45714	3.786	2.85931	2.33409	3.17668	5.97121	4.24846	4.52053
Pabpc1l	0.0042735	0.00546034	0.0183891	0.00498266	0.00381295	0	0.0438245	0.0203775	0.0372323
Tomm34	0.237865	0.221415	0.199878	0.29858	0.181564	0.207455	0.354912	0.229206	0.292033
Stk4	0.345033	0.418168	0.345717	0.358092	0.317712	0.283315	0.309548	0.331183	0.295775
Kcns1	0	0.00307134	0	0	0.00226716	0	0.00336265	0.00729767	0
Wfdc15a	0	0	0	0	0	0	0	0	0
Slpi	0.000473763	0	0	0	0	0	0	0	0
Matn4	0.00363653	0.0197012	0.0018069	0.0092928	0.0189001	0	0.00435706	0	0
Rbpjl	0.000518356	0	0	0.00974583	0	0	0	0	0
Sdc4	0.514237	0.198213	0.034161	0.0847613	0.528384	0.42279	0.0293988	0.0313959	0.0971326
Sys1	1.22617	1.21475	1.5062	1.41217	2.91761	3.9146	1.32981	1.35457	1.28982
Gm14302	0.00286266	0.00344001	0.00209127	0.00334253	0.0267518	0.0268895	0.00426399	0	0
Dbndd2	0.0167658	0.0100139	0.0678296	0.0343295	0.130976	0.219493	0.132942	0.0259249	0.18337
Pigt	0.410264	0.339833	0.47271	0.410041	0.499121	0.635323	0.441346	0.417688	0.380469
Gm14317	0	0	0	0	0	0	0	0	0
Wfdc2	0.0852353	0.0817334	0.00213244	0.0368805	0.0306401	0.0197046	0.0272555	0.00768386	0.0226859
Wfdc10	0	0	0	0	0	0	0	0	0
Wfdc3	0.00833297	0.00662055	0.00390988	0	0.0113219	0.0128497	0	0	0.0174651
Dnttip1	0.496763	0.448154	0.570786	0.567239	0.594496	0.630154	0.340777	0.479272	0.602908
Gm11457	0.0112901	0.0171252	0	0	0	0	0	0	0
Ube2c	4.38062	4.73043	0.294457	0.379604	0.703847	1.05595	0.329664	0.307707	0.236719
Tnnc2	0.000677546	0.00781389	0	0	0	0	0	0	0
Snx21	0.329606	0.262412	0.313336	0.22861	0.549337	0.603557	0.339372	0.904717	1.0703
Acot8	0.164391	0.19041	0.259506	0.219775	0.262304	0.296133	0.193729	0.189333	0.243622
Zswim3	0.0423812	0.0571156	0.0936707	0.053697	0.080366	0.116606	0.0566528	0.0355742	0.101517
Zswim1	0.121143	0.101289	0.0991437	0.110487	0.120635	0.109053	0.106587	0.110278	0.143589
Neurl2	0.0229467	0.0164643	0.0215759	0.0329804	0.0456813	0.0368473	0.0422896	0	0.0228363
Ctsa	0.440424	0.29276	0.336523	0.456688	0.583682	0.528134	0.218541	0.300624	0.50997
Pltp	0.0638552	0.022227	0.00232504	0.0155163	0.00855952	0.00339882	0.00266413	0	0.0138248
Pcif1	0.831053	0.867063	1.03127	0.906549	0.782957	1.13743	0.653122	0.798203	0.865146
Zfp335	0.0365729	0.0515167	0.0564853	0.0452959	0.0805235	0.199904	0.0447173	0.0393097	0.0402862
Zfp335os	0.0650664	0.0594162	0.107283	0.0837222	0.0905548	0.119994	0.0518309	0.0987198	0.167257
Mmp9	0.000502846	0	0.027946	0.0187476	0.00612836	0	0.00305662	0	0
Slc12a5	0.0158614	0.022724	0.241543	0.0218158	0.0520724	0.187135	0.0727697	0.0244252	0.0208488
Ncoa5	0.447256	0.501034	0.59854	0.691196	0.361458	0.417026	0.292547	0.371007	0.253485
Cd40	0.00141157	0.00307162	0.00353917	0.0639399	0.00515712	0	0	0	0
Cdh22	0.101139	0.024921	0.179742	0.794992	0.0096581	0.016292	0.0509741	0.0417986	0.0503284
Slc35c2	0.240466	0.226628	0.386489	0.34804	0.311978	0.619041	0.186393	0.300599	0.295695
Elmo2	0.218164	0.253666	0.25764	0.180856	0.198457	0.265619	0.188559	0.255611	0.164213
Zfp663	0.036936	0.0211008	0.0495735	0.109646	0.0109556	0.00350817	0.0215205	0.00722838	0.0526064
Zfp334	0.152278	0.1412	0.110584	0.214479	0.124621	0.103839	0.0993346	0.0766106	0.0954608
Ocstamp	0	0	0	0	0	0	0	0	0
Slc13a3	0	0	0	0	0	0	0	0	0
Trp53rka	0.34019	0.370067	0.28545	0.41936	0.262952	0.279587	0.249025	0.216327	0.346512
Slc2a10	0.0010908	0.0102784	0	0.00509396	0	0.00239632	0	0	0
Eya2	0.0191864	0.242484	0.0128074	0.0428903	0.00791745	0.0193323	0.0406734	0.00683216	0
Zmynd8	0.501197	0.716106	1.08043	1.42875	0.901046	1.29317	0.890847	1.12515	1.71466
Gm11464	0	0	0	0	0.00324689	0	0	0	0
Ncoa3	0.219179	0.132783	0.282864	0.157837	0.147861	0.172432	0.351605	0.387338	0.32474
Sulf2	0.419579	0.801035	0.583926	0.707425	0.143144	0.153867	0.140803	0.780404	0.451305
Gm11467	0	0	0	0	0	0	0	0	0
Gm14268	0.000248885	0	0	0	0	0	0	0	0
5031425F14Rik	0.000158472	0.00228052	0.00189082	0.00153109	0	0	0	0	0
Gm14267	0.000599617	0	0	0	0	0	0	0	0
Prex1	0.334519	0.316054	0.0279147	0.0556736	0.083114	0.139338	0.044804	0.0295521	0.0577897
Trp53rkb	0.160964	0.185576	0.201294	0.183132	0.227915	0.197744	0.178495	0.21991	0.25466
Arfgef2	0.0417991	0.0479649	0.0351718	0.0392822	0.0619519	0.0777761	0.0414176	0.0509242	0
Cse1l	0.681758	0.646778	0.403412	0.283263	0.291558	0.357265	0.26302	0.332355	0.269049
Gm17096	0.00128564	0	0	0	0	0	0	0	0
Stau1	0.466281	0.608599	0.632904	0.697124	0.985907	0.723532	0.521186	0.756866	0.8943
Ddx27	1.08936	1.14639	0.551156	0.725149	0.60416	0.576201	0.437836	0.599129	0.548125
Znfx1	0.0421651	0.0382573	0.0432346	0.0348769	0.0448858	0.0270865	0.0482658	0.0228415	0.0766405
Zfos1	1.30938	1.32522	2.13457	2.62726	2.70901	0.97549	1.75131	1.28317	1.66729
Kcnb1	0.00744943	0.00354103	0.23527	0.0034011	0.00523866	0.0325452	0.0939253	0.0176553	0.0720773
Ptgis	0.0464142	0.0112317	0.01625	0.0115955	0.00273952	0.00565206	0.00863961	0	0
Gm14291	0.000276026	0	0.00239288	0	0	0	0	0	0
B4galt5	0.0690283	0.0420878	0.0644953	0.0212003	0.0515212	0.046233	0.243393	0.108623	0.0408918
Slc9a8	0.263648	0.271268	0.243399	0.203374	0.226963	0.229466	0.151486	0.294172	0.201602
Spata2	0.0146358	0.0234146	0.0196056	0.00774971	0.00784175	0.0127452	0.0119848	0.0233517	0.065131
Rnf114	0.546424	0.761086	0.965911	0.937267	0.800928	0.542913	0.769284	0.942239	0.756647
Snai1	0.0067282	0.00280742	0.00440452	0	0	0	0	0.00683216	0
Ube2v1	0.010923	0.0103315	0.00431723	0.0136781	0.0108208	0	0	0.00770066	0.0377134
Tmem189	0.140458	0.0941195	0.112069	0.136718	0.120714	0.083777	0.177703	0.172419	0.288433
Gm14320	0.000721655	0.00372117	0	0	0.00484069	0	0	0	0
Cebpb	0.19243	0.106198	0.00693312	0.0153633	0.0397094	0.0967625	0.0499656	0.0267864	0.0333392
A530013C23Rik	0	0	0	0	0	0	0	0	0
9230111E07Rik	0.00123466	0	0	0	0	0	0.0025576	0	0
1200007C13Rik	0.00046103	0	0	0.00215821	0	0	0	0	0
Ptpn1	0.661003	0.933457	1.62577	1.57196	1.03114	0.803141	1.28249	1.62845	1.08811
Fam65c	0	0	0.00177891	0	0	0	0	0	0
Pard6b	0.0564943	0.0398421	0.0718796	0.0372161	0.389333	0.874977	0.0823644	0.0462931	0.0286463
Gm14235	0.000582859	0	0	0	0.00369599	0	0	0	0
E130018N17Rik	0.00402775	0.00209105	0	0.00828245	0.0137056	0.0114985	0.00259759	0	0
Adnp	0.0444151	0.0453848	0.0508907	0.0685773	0.0697549	0.0916407	0.00824161	0.0273464	0.0945959
Dpm1	0.62123	0.50442	0.602277	0.441486	0.608675	0.752337	0.376603	0.676789	0.794775
Mocs3	0.0954546	0.0903861	0.116766	0.127268	0.10389	0.0722044	0.101837	0.160807	0.0615826
Kcng1	0.000432498	0.0020397	0	0	0	0	0.00393584	0	0
Nfatc2	0.00412714	0.00525727	0	0.0051616	0	0	0	0	0
Atp9a	0.247006	0.243319	0.49831	0.231261	0.253868	0.387694	0.881036	0.708261	0.503892
Sall4	0.00117772	0	0	0.00108506	0.00377386	0	0	0	0
Zfp64	0.197917	0.158702	0.226278	0.1785	0.231623	0.156349	0.22828	0.14257	0.267151
Gm9873	0.000493362	0	0	0	0	0.00535158	0	0	0
Gm14258	0	0	0	0	0	0	0	0	0
Gm14249	0.000429432	0	0.00186866	0.00355623	0	0	0	0	0
Tshz2	0.249919	0.204523	0.712272	0.425597	0.916417	1.8349	0.813189	0.186602	0.798561
Gm26883	0	0	0	0.00319752	0	0.0050521	0.00505049	0.00590051	0
Zfp217	0.0585239	0.0613638	0.0277991	0.0986098	0.0760053	0.111038	0.0209378	0.0231273	0
Gm17619	0.00256241	0.00366102	0.00506219	0	0.00632865	0.0764467	0.0197956	0	0
Bcas1	0.0014797	0.0173948	0	0.00874368	0.00520983	0	0.00897651	0	0
Bcas1os1	0	0	0	0	0	0	0	0	0
Cyp24a1	0.00019114	0	0	0.00332932	0	0	0	0	0
Pfdn4	1.38856	2.36463	1.86006	2.2749	1.74344	1.15725	2.30791	2.05881	1.44481
Gm16796	0.000483082	0.000892888	0.00369166	0	0	0	0	0	0.0173114
Gm14264	0.00012661	0	0.00122061	0	0	0	0.00617918	0	0.0917201
Dok5	0.0104045	0.00881736	0.107972	0.0313866	0.00460202	0.0199007	0.516396	3.10431	0.26063
Cbln4	0.000377672	0	0	0.00500713	0	0	0.0233073	0	0
Gm14273	0	0	0	0.00581029	0	0	0	0	0
Fam210b	0.065576	0.0804476	0.164687	0.276445	0.675021	0.360235	0.257045	0.193374	0
Aurka	0.735568	1.05481	0.0643816	0.107708	0.186577	0.219998	0.111806	0.0883904	0.117999
Cstf1	0.255121	0.276992	0.210453	0.201663	0.196514	0.180744	0.0709314	0.158667	0.202159
Cass4	0	0	0	0.00249312	0	0	0	0	0
Rtfdc1	0.929325	0.995943	1.03579	1.13927	1.12748	1.16732	0.738829	1.05024	0.921951
Fam209	0.000964036	0.00137511	0	0	0.00471666	0	0	0	0
Tfap2c	0.0204213	0.11949	0.792916	2.11808	0.0359822	0.0188118	0.0173397	0.00745804	0.0386785
Bmp7	0.0759733	0.0128629	0.0752662	0.00359057	0.0258203	0.0239965	0.0361045	0.0603992	0.697924
Spo11	0	0	0	0	0	0	0	0	0
Rae1	0.804476	0.883697	0.856715	1.0141	0.687132	0.788331	0.600149	0.929426	0.961565
Rbm38	0.188896	0.313637	0.136127	0.204554	0.119844	0.088243	0.0846942	0.166917	0.0441093
Zbp1	0.0042522	0.0030263	0.00298322	0	0.00136863	0.00492041	0	0	0
Pmepa1	3.85997	0.707297	0.801887	1.27395	0.546676	0.715298	0.460062	0.470874	0.65539
Pmepa1os	0.019074	0.00433212	0.00195989	0.00758769	0.0101137	0.00619578	0	0	0
Rab22a	0.317174	0.389611	0.351256	0.294091	0.470068	0.363052	0.281251	0.407715	0.291917
1700010B08Rik	0.00085988	0.00115005	0	0	0	0	0	0	0
Vapb	0.693839	0.534136	0.771246	0.842463	0.78644	0.680552	1.204	0.776954	0.746961
Stx16	1.14469	1.44042	0.989172	1.29047	1.38234	1.31587	0.444882	0.506219	0.611746
Npepl1	0.257646	0.164313	0.0485672	0.140308	0.337778	0.504281	0.0703224	0.12236	0.102635
Gm10714	0	0	0	0	0	0	0	0	0
Nespas	0.159343	0.178547	0.10759	0.14658	0.0925905	0.0556742	0.0742242	0.0883865	0.150113
Gnas	11.0192	9.58377	12.4705	12.5124	9.45847	11.5967	20.515	15.214	20.8721
Gm20721	0.0273508	0.0261122	0.0343848	0.0154922	0.0245702	0.0381141	0.0162071	0.0572027	0.0294109
Nelfcd	0.690124	0.77764	0.606097	0.656109	0.489706	0.57386	0.557234	0.585944	0.616204
Ctsz	0.638698	0.614609	0.237593	0.464668	0.514183	0.576232	0.567758	0.246185	0.681374
Atp5e	5.07047	5.37256	4.78636	4.72314	3.86686	4.22167	4.51185	5.70619	6.01484
Slmo2	0.547947	0.87418	0.888469	0.83946	0.601244	0.466226	1.05833	0.860379	1.10312
Edn3	0.000536093	0	0	0.016146	0	0	0	0	0
Gm14393	0.000346427	0.00273326	0.00152714	0	0	0	0.00467911	0	0
Gm14399	0.0036968	0.00356339	0	0	0.00751386	0	0	0.00717316	0
Gm14443	0.00859974	0.00802916	0.00698194	0.00285947	0.0219237	0.01	0.00274479	0.0278736	0.0457857
Gm14391	0	0	0	0	0	0	0	0	0
Gm4724	0.0077175	0.0116076	0	0.00655374	0.0115718	0.00238737	0.00273266	0	0
Gm14288	0.000566261	0.00476955	0	0	0	0	0	0	0
Gm6710	0	0.00298121	0	0	0	0	0	0	0
Gm2026	0	0	0	0	0	0	0	0	0
Gm2004	0	0	0	0	0	0	0	0	0
2210418O10Rik	0.00086639	0	0	0	0	0	0	0	0
Gm14435	0	0	0	0	0	0	0	0	0
Gm14306	0.00146021	0.00325944	0	0	0.00445057	0.00188936	0	0	0
Gm14305	0.225999	0.231385	0.122802	0.20112	0.179499	0.125972	0.264142	0.166633	0.305068
Gm14295	0.0415249	0.0398543	0.00242831	0.0224509	0.0448607	0.0252513	0.0802172	0.0228357	0.0138248
Gm14296	0.000740569	0	0	0	0	0.00235154	0	0	0
Gm14419	0.00226147	0.00486623	0.00128625	0.003454	0	0	0.00332248	0	0
Gm14401	0	0	0	0.000910895	0	0	0	0	0
Gm14410	0.0104815	0.0100481	0.0109491	0.00679209	0.0115189	0.00933634	0.0124205	0.0158365	0
Gm14409	0.000801923	0	0.00254908	0	0	0	0	0	0
Gm14412	0	0	0	0	0	0	0	0	0
Gm14418	0.0141671	0.0145215	0.00377943	0.0114562	0.00438865	0	0.00957828	0.0147221	0
Gm14420	0.00213912	0.00143399	0.00179335	0	0	0	0	0	0
Gm14403	0.0313565	0.0142044	0.0018711	0.0301822	0.00748109	0.00595942	0.00412266	0	0
Gm14322	0.00869131	0.0152326	0.00343886	0.00290311	0.00272824	0.00522039	0.0121495	0.0142099	0
Gm14325	0.0196067	0.0230713	0.00866309	0.0173136	0.00764927	0.00620287	0.00889226	0.0161424	0
Gm14327	0.00767274	0.00351286	0	0.0162132	0	0.00187233	0	0	0
C330013J21Rik	0.00119698	0	0	0.00267524	0.00460202	0	0.00393584	0	0
Gm14326	0.0228772	0.0130432	0.00753072	0	0.0203623	0.0123649	0.0244786	0.0284068	0.0213332
Etohi1	0.0215913	0.0201265	0.00412391	0.00518831	0.0151987	0.00503983	0.00875373	0	0.019144
Gm26869	0.00562985	0.00163048	0.00332399	0	0.01055	0.00625425	0	0	0
Zfp931	0.318797	0.236793	0.119403	0.156488	0.164495	0.216683	0.190569	0.15268	0.184995
Phactr3	0.0280473	0.0305792	0.306088	0.103046	0.0177785	0.0199968	0.562068	0.285148	0.3702
Sycp2	0.000858148	0.000973014	0.0117461	0.00301752	0	0	0	0.222447	0.0238513
Ppp1r3d	0.0108737	0.00439009	0.0620907	0.0351814	0.00871653	0.0171056	0.0490338	0.561433	0.237574
Fam217b	0.0154507	0.00144396	0.126575	0.0432989	0.0131333	0.00681153	0.189924	0.335708	0.304496
Cdh26	0	0	0.00316108	0.00389447	0	0	0	0.0154937	0
Cdh4	0.354802	0.227458	0.5702	0.17807	0.157066	0.228356	0.456132	0.157468	1.84993
Taf4a	0.0891972	0.098991	0.0382677	0.0359502	0.067965	0.0591031	0.0327526	0.0963947	0
Lsm14b	0.45237	0.590008	0.924336	0.770307	0.490173	0.413393	0.932441	0.872162	0.503219
Psma7	6.15709	7.33668	9.77059	7.81751	4.79724	4.94645	7.10863	8.49747	7.99309
Ss18l1	0.0515923	0.077116	0.206943	0.147449	0.0951647	0.0549069	0.326561	0.281982	0.189715
Mtg2	0.372	0.405582	0.289162	0.409935	0.369276	0.29013	0.181839	0.229986	0.293693
Hrh3	0	0	0.0377858	0.0324194	0.00363516	0.0047488	0.00336723	0.00768595	0.0597977
Osbpl2	0.197987	0.317757	0.337155	0.2398	0.462534	0.432932	0.315218	0.338131	0.338017
Adrm1	1.09626	1.36333	1.42928	1.38931	0.809176	0.931198	1.08588	1.07637	1.24328
Lama5	0.00683496	0.00419935	0.00208898	0.00367137	0	0.00473434	0	0	0
Rps21	7.37913	6.55062	5.31629	7.18193	5.72959	5.26551	4.99547	6.10551	5.70382
Cables2	0.0857809	0.0734004	0.151092	0.0824827	0.14209	0.134888	0.190466	0.159363	0.158425
B230312C02Rik	0.000288836	0	0.00227438	0	0	0	0	0	0
Slco4a1	0.0208035	0.0201551	0	0.00724818	0.0946363	0.0291328	0.0394282	0	0.0487867
Ntsr1	0	0	0	0	0	0	0.0027818	0	0
Mrgbp	0.341783	0.42419	0.492427	0.493272	0.510064	0.384811	0.265189	0.420132	0.457824
Ogfr	0.833807	0.737526	1.12139	0.964653	0.667177	0.581972	0.731366	1.22	1.00609
Col9a3	0.883868	0.734034	0.0814638	0.257884	0.183415	0.191751	0.182209	0.114029	0.0542943
Tcfl5	0.0049302	0.0029455	0	0.00251653	0	0.00194923	0.00589903	0.00833896	0
Dido1	0.413628	0.378462	0.41569	0.341724	0.537492	0.584676	0.338535	0.308411	0.429263
Gid8	0.385485	0.394474	0.512751	0.382883	0.364469	0.421649	0.312837	0.314675	0.420444
Slc17a9	0.00296425	0.0011542	0	0.00270966	0.00408564	0.00268791	0	0	0
Bhlhe23	0	0	0	0	0	0	0.0784902	0	0
Gm14342	0.000292085	0	0	0	0	0	0.00313799	0.00720619	0
Gm27032	0.0201295	0.0272223	0.269129	0.100078	0.00524129	0.0181017	0.121975	0.566704	0.457547
Ythdf1	0.678887	0.82814	0.628835	0.665006	0.636417	0.539955	0.387521	0.580247	0.749565
Birc7	0	0	0.00667119	0	0.00271261	0	0.0052856	0.262632	0
Nkain4	0.874379	0.936916	1.46443	2.04639	0.592989	0.4105	0.567795	3.08651	0.58534
Gm14341	0.00105244	0.00193065	0.00215647	0	0	0	0.00298835	0.00720619	0
Arfgap1	0.313872	0.364707	0.423168	0.31208	0.378945	0.313622	0.26552	0.458445	0.574185
Col20a1	0.00147681	0	0.00962187	0.00235472	0.00596474	0.00754906	0	0.00662489	0
Chrna4	0.0277994	0.117393	0.236501	0.272193	0.0574639	0.0431682	0.33343	1.53744	1.00219
Kcnq2	0.00963788	0.00540488	0.337098	0.0568953	0.0206503	0.0180651	0.386616	0.298295	0.329576
Eef1a2	0.014037	0.0145321	0.285152	0.00598232	0.0131265	0.0152813	0.637881	0.0716854	0.732523
Ppdpf	2.31778	2.397	4.37847	5.23004	2.54894	1.48795	2.51025	5.10898	3.40211
Ptk6	0.000438975	0	0	0	0	0	0	0	0
Srms	0	0	0	0	0	0	0	0	0
BC051628	0.00190781	0	0	0	0	0	0	0	0
Helz2	0.00067804	0.000985717	0	0	0	0	0	0.0057359	0
Gmeb2	0.0812413	0.0999349	0.0690591	0.0923796	0.066382	0.0744405	0.0536182	0.0502487	0.0268938
Stmn3	0.297082	0.471007	6.19736	2.29262	1.07938	0.887502	17.8645	8.89742	9.27324
Rtel1	0.124502	0.093824	0.0299003	0.0569561	0.0237227	0.0768546	0.0632964	0.0155907	0.0508086
Arfrp1	0.61717	0.667447	0.954362	1.08621	0.6822	0.620372	0.598777	0.826252	0.832402
Zgpat	0.173151	0.217915	0.313409	0.298007	0.211891	0.263204	0.18413	0.205247	0.16282
Lime1	0	0	0	0	0	0	0	0.00720988	0
Zbtb46	0.0359422	0.134588	0.122683	0.0673079	0.0393553	0.0875712	0.167165	0.104236	0.133278
Tpd52l2	1.27721	1.37093	0.627653	0.994771	0.962542	0.89947	0.55427	0.582853	0.630747
Dnajc5	0.845893	0.851091	1.90961	1.19103	1.09985	1.45257	1.37843	1.97786	1.47335
Uckl1	0.123946	0.209019	0.459397	0.440086	0.51323	0.488776	0.209981	0.407718	0.523097
Uckl1os	0.0195421	0.0116211	0.0371779	0.0172297	0.034888	0.0892946	0.0292011	0.017581	0.0284197
Zfp512b	0.142024	0.0953125	0.19915	0.123883	0.182261	0.335029	0.162225	0.17505	0.278258
Prpf6	0.565775	0.572265	0.4637	0.61369	0.763699	0.831571	0.357085	0.364887	0.412733
Samd10	0.118205	0.167904	0.848204	0.337986	0.259381	0.366644	1.09254	0.691062	0.658807
RP23-138J20.8	0.000201973	0	0	0	0	0	0	0	0
Sox18	0	0	0	0	0	0	0	0	0
Tcea2	0.0476096	0.0515182	0.0519856	0.0706597	0.0235867	0.0306818	0.0602922	0.0707358	0.0469639
Rgs19	0.21119	0.221771	0.115343	0.122149	0.102116	0.0714246	0.166337	0.158317	0.381743
Oprl1	0.00443835	0.00567937	0.224863	0.0183942	0.00766822	0.0547211	0.153645	0.140384	0.293415
Myt1	0.0204922	0.165967	0.36126	0.729768	0.537248	0.266932	0.478746	0.257244	0.182251
Pcmtd2	0.367768	0.515003	0.600928	0.686822	1.60999	1.70876	0.30604	0.649269	0.802
Polr3k	1.75081	2.02399	1.91587	2.46449	1.06695	0.83309	1.66419	2.21549	1.22322
Nudt11	0.223175	0.189132	0.764195	0.40521	0.190358	0.244944	0.668711	0.648283	0.581901
AU022751	0.00121797	0	0.00478642	0	0.00568833	0	0	0	0
Nudt10	0.151115	0.14875	0.458613	0.426045	0.175072	0.120512	0.586661	0.426739	0.244089
Bmp15	0.000374558	0	0	0	0	0.00694217	0	0	0
Shroom4	0.0107758	0.0178937	0.00190589	0.00630939	0.00476756	0.0026248	0.00343689	0	0.0396542
Dgkk	0.00136809	0.0028768	0	0.00322374	0	0.00650403	0.0041261	0	0
Clcn5	0.0887404	0.0897414	0.11171	0.0911842	0.0564079	0.0446911	0.178172	0.155376	0.335362
Usp27x	0.023642	0.0320587	0.0299591	0.0320597	0.0218231	0.0147733	0.0326453	0.0347609	0
Ppp1r3f	0.0434927	0.0532148	0.0652566	0.0487601	0.0755392	0.0641735	0.0594921	0.122586	0.0479715
Ppp1r3fos	0.00488823	0.0106966	0.0319436	0.016428	0.00741252	0.00299195	0.0258379	0.0747482	0.0226859
Foxp3	0.000505813	0	0	0	0	0.00124653	0	0	0
Ccdc22	0.261955	0.236145	0.242465	0.238181	0.331454	0.297845	0.192198	0.242499	0.184312
Cacna1f	0.000628616	0	0.00211593	0	0.0104328	0.112714	0	0	0
Syp	0.0376882	0.11215	0.244246	0.142143	1.19971	1.56247	0.48089	0.384312	0.563837
Gm14703	0.014808	0.0192931	0.0528012	0.0224266	0.374636	0.386396	0.0726247	0.0703576	0.0439599
Prickle3	0.0162623	0.0133674	0.00924855	0.00369427	0.011494	0.0286481	0	0.00745607	0
Plp2	0.248581	0.142888	0.0110252	0.0242434	0.0534943	0.0763118	0.0609452	0.00653119	0.0226238
Magix	0.000392179	0	0.00202917	0	0	0	0	0	0
Gpkow	0.147958	0.179296	0.129789	0.150198	0.213135	0.163355	0.0664734	0.133046	0.117981
Wdr45	0.228658	0.242064	0.350029	0.338537	0.705436	0.532712	0.171954	0.268991	0.324883
Praf2	0.441879	0.425026	0.798162	0.655803	0.28761	0.269187	0.96331	1.10362	0.913357
Ccdc120	0.0281726	0.0388243	0.0838764	0.0428643	0.0345551	0.0167033	0.0627115	0.0374116	0.0249833
Tfe3	0.121871	0.127074	0.150875	0.161908	0.183676	0.164486	0.169485	0.19215	0.145363
Gripap1	0.403281	0.479582	0.95868	0.678153	0.558858	0.648746	0.668681	1.08656	0.983748
Kcnd1	0.00316777	0.00130305	0.00504647	0.000853536	0.0086725	0.0108673	0.012049	0.00911029	0
Otud5	0.275578	0.322908	0.323252	0.345447	0.361733	0.245784	0.261614	0.252015	0.270998
Pim2	0.0611695	0.123661	0.0711129	0.0248432	0.0474738	0.0329345	0.0676211	0.0543989	0.0446365
Slc35a2	0.316795	0.21576	0.212077	0.214005	0.266603	0.363749	0.353521	0.197763	0.257904
Pqbp1	0.641152	0.714347	0.83333	0.685156	0.628924	0.612787	0.606205	0.85138	0.817718
Timm17b	1.27087	1.6196	1.2239	1.17404	1.12491	1.42454	0.973559	1.2455	1.56262
Gm10490	0.000472286	0	0	0	0	0	0	0	0
Pcsk1n	0.294532	0.228763	4.8788	1.22489	0.44053	0.700362	7.82682	3.93781	13.3505
Eras	0	0	0.00607688	0	0	0	0	0	0
Hdac6	0.167735	0.153421	0.252475	0.143908	0.213576	0.225414	0.244433	0.155778	0.546596
Gata1	0	0	0	0	0	0	0	0	0
Glod5	0.000911999	0.00313596	0	0.0029991	0	0	0	0	0
Gm14820	0.00118206	0.000823156	0	0	0	0	0	0	0
Suv39h1	0.469454	0.427843	0.212741	0.173508	0.247516	0.354454	0.186871	0.13232	0.308158
Was	0	0.00211987	0.0018195	0	0.00897568	0	0	0	0
Wdr13	0.159829	0.106836	0.315561	0.213348	0.21241	0.316897	0.569307	0.354289	0.485953
Rbm3	0.238906	0.246915	0.101139	0.174141	0.0599041	0.117928	0.094894	0.138646	0.103979
Rbm3os	0.0215097	0.0167199	0.00883515	0.0349263	0.0283158	0.00644848	0.0161112	0.0066452	0.0827764
Tbc1d25	0.0611899	0.0644319	0.0847546	0.052997	0.0410916	0.0604954	0.108032	0.0776782	0.258436
Ebp	0.666511	0.471586	0.474531	0.398907	0.506029	0.533776	0.484614	0.253376	0.442151
Porcn	0.0663312	0.057205	0.321667	0.177672	0.113082	0.190424	0.335178	0.45835	0.278426
Ftsj1	0.200686	0.187705	0.305721	0.266934	0.232004	0.215067	0.206598	0.312493	0.348025
Slc38a5	0.00125728	0	0.0018018	0	0	0.00184611	0	0	0
B630019K06Rik	0.0785544	0.0901828	0.479889	0.155864	0.183202	0.235675	0.391298	0.440825	0.751253
Fthl17f	0	0	0	0	0	0	0	0	0
Lancl3	0.00302082	0.000935321	0.0109886	0.00175902	0.00818303	0	0.0661066	0.0173883	0.722715
Xk	0.0105153	0.0186399	0.00668561	0	0.0670159	0.0516723	0.00443513	0.0352063	0
1700012L04Rik	0	0	0	0	0.00393288	0.0124181	0	0	0
Cybb	0	0	0	0	0	0	0	0	0
Dynlt3	0.741811	0.606705	0.31043	0.4918	0.85307	1.01055	0.314477	0.300013	0.536777
Sytl5	0.000564046	0	0	0	0	0	0	0	0
Srpx	0.0278592	0.00385527	0	0.0336759	0.00608936	0.00100968	0.00334222	0	0
Rpgr	0.442704	0.438423	0.678344	0.498371	0.686343	0.848543	0.344687	0.61634	0.652633
Otc	0	0	0	0	0	0	0.0126753	0	0
Tspan7	0.695164	0.29761	0.625799	0.296304	0.916581	1.64799	1.57737	0.907558	5.15358
Gm10489	0.0059771	0.00131087	0.00228433	0	0	0	0	0	0
Mid1ip1	0.405541	0.233914	0.226732	0.453635	0.21563	0.257939	1.09807	0.77347	0.197692
Gm14493	0.000256399	0	0	0.00079938	0	0	0	0	0
Bcor	0.201463	0.454943	0.210424	0.172739	0.343195	0.412398	0.194653	0.188947	0.336572
Atp6ap2	1.21557	1.48593	1.71554	1.22424	1.62352	2.15011	1.65585	1.48837	1.64506
1810030O07Rik	0.222549	0.122817	0.237456	0.202768	0.218033	0.120234	0.116909	0.252001	0.180304
Med14	0.118493	0.115771	0.108379	0.145814	0.0788787	0.11955	0.166142	0.109119	0.125436
Usp9x	0.268124	0.287915	0.358547	0.318762	0.466977	0.478603	0.307648	0.35841	0.413363
2010308F09Rik	0.00685096	0.00699822	0.00582458	0.00638648	0.00544976	0	0.00508682	0.00833896	0
Ddx3x	1.38917	1.66015	1.22194	1.42493	1.13151	1.10423	1.04518	1.47496	1.68891
Nyx	0.00066913	0.00226559	0	0.00651537	0.0369553	0.00872799	0	0.00890579	0
Cask	0.240326	0.209057	0.674575	0.410698	0.371508	0.266033	0.970193	0.924354	0.797137
Gpr34	0.000865238	0	0.00265888	0	0	0	0	0.0121444	0
Gpr82	0	0	0	0	0	0	0	0	0
Gm14505	0	0	0	0	0	0	0	0	0
Maoa	0.394727	0.339652	0.109989	0.172442	0.249022	0.121445	0.233531	0.596591	0.121194
Maob	0.0114256	0.00837335	0	0.00400015	0.0168654	0.00200911	0.0116111	0	0
Ndp	0.0686986	0.0121953	0.00376331	0.0213459	0.00704391	0.0132852	0.0466654	0	0.348566
Efhc2	0.00265741	0.00150847	0	0	0	0	0.0490578	0	0.054637
Fundc1	0.671408	0.604346	0.673017	0.746694	0.498787	0.575576	0.40503	0.652852	0.932296
Kdm6a	0.258582	0.251726	0.177797	0.24214	0.372899	0.332278	0.204568	0.149185	0.39248
Gm26652	0.00834607	0.00290814	0.00260578	0.00534563	0	0	0.00307561	0	0
Chst7	0.00371122	0.0027704	0.00404364	0	0	0	0	0	0
Slc9a7	0.00577808	0.00672263	0.00914633	0	0.00417574	0.0391659	0.0118743	0.0123929	0
Rp2	0.153578	0.153668	0.152513	0.172785	0.14109	0.0975497	0.140038	0.120827	0.181043
Jade3	0.0637082	0.0773342	0.0339744	0.0317681	0.0374218	0.0465648	0.0356352	0.00799802	0.0342915
Rgn	0.00242876	0.00905498	0	0.00402189	0.00870175	0	0.0024097	0.00694845	0
Ndufb11	3.26751	3.27796	2.94793	2.70049	3.63353	4.22331	2.77243	3.98482	3.53724
Rbm10	0.780803	0.720578	0.7536	0.745424	0.764497	0.661411	0.382777	0.623239	0.52147
Uba1	0.923743	0.965081	1.5767	1.59084	1.02258	0.946295	1.7287	1.67379	1.95256
Cdk16	0.634022	0.628994	0.656023	0.530201	0.539116	0.492994	0.834774	0.835962	1.01455
Usp11	0.328456	0.472512	0.488829	0.470955	0.554938	0.410881	0.286698	0.420183	0.440283
Araf	0.586897	0.51644	1.16893	0.774605	1.17087	1.40584	1.3328	1.34665	1.81421
Syn1	0.0199	0.0283886	0.459127	0.0456176	0.10919	0.148918	0.697331	0.53828	0.802861
Timp1	0.0118547	0.00761786	0.00514419	0.00394332	0.00312737	0.00348977	0	0	0
Cfp	0.0207642	0.0295996	0.022419	0.0239414	0.0351072	0.0801266	0.023162	0.0350701	0.0372167
Elk1	0.16147	0.175107	0.312562	0.225093	0.415673	0.31039	0.230005	0.289007	0.354727
Uxt	0.459946	0.521481	0.315576	0.442277	0.358523	0.356382	0.179497	0.294282	0.327401
Zfp182	0.0524937	0.0562092	0.0689833	0.0505175	0.0630621	0.055522	0.046038	0.0801693	0.0883163
Spaca5	0	0	0	0	0	0	0	0	0
Zfp300	0.0208961	0.00906039	0.0253792	0.0124265	0.0180329	0.00348977	0.0216409	0	0
Gm6938	0.00250414	0.00159847	0	0	0.00348418	0	0.00566159	0	0
Gm26593	0.000331392	0	0	0	0	0	0	0	0
Agtr2	0	0	0	0	0	0	0	0	0
Klhl13	0.17647	0.107419	0.152893	0.119254	0.092874	0.0678917	0.619263	0.750933	0.157174
Wdr44	0.0883058	0.0882544	0.0964706	0.0635818	0.0958176	0.0982083	0.0934667	0.0712422	0.0388081
Dock11	0.0932275	0.0761346	0.0623534	0.0651428	0.243919	0.207811	0.15246	0.0555906	0.143824
Il13ra1	0.0017888	0	0	0	0	0	0.00242315	0.00607222	0
Zcchc12	0.0129568	0.00548681	0.359879	0.00681997	0.0110341	0.0188051	0.308928	0	0.261831
Lonrf3	0.0303361	0.0350217	0.00422096	0	0.00810857	0.018749	0	0	0.0204566
Pgrmc1	2.19051	1.50617	4.57024	2.5583	1.23237	2.34328	4.24838	5.36784	4.50053
Akap17b	0.0604131	0.0749249	0.0748491	0.0508605	0.161526	0.222156	0.185337	0.0802082	0.164602
Slc25a43	0.000965389	0	0	0	0	0	0	0	0
Slc25a5	3.22869	3.98107	5.70217	6.16587	2.45767	3.18312	4.20163	8.27858	5.31141
Gm14549	0	0	0	0	0.00400902	0	0	0	0
2310010G23Rik	0.0337761	0.0419248	0.0342652	0.0654968	0.0281496	0.012645	0.0247677	0.16075	0.0328024
C330007P06Rik	0.285679	0.268799	0.176031	0.202585	0.191467	0.275824	0.158274	0.207975	0.268774
Ube2a	0.800288	0.88288	1.10615	1.05706	0.92733	0.812721	1.03608	1.62368	0.950008
Nkrf	0.0494682	0.0674387	0.107509	0.0490075	0.0559973	0.0286407	0.0910227	0.0608892	0.154667
2019-09-06	0.409801	0.182081	1.18413	0.38168	0.0965635	0.105353	1.81776	1.1497	2.93187
Rpl39	12.3301	10.7526	7.23577	10.1457	9.12253	7.69016	8.18518	6.80684	7.53972
Upf3b	1.37414	1.66129	1.8549	1.19289	2.34925	2.85561	1.32778	1.59665	1.68627
Nkap	0.853263	0.942025	1.0625	0.962898	0.77944	0.674756	0.916254	1.1042	1.08387
Akap14	0	0	0	0	0.00183368	0	0	0.0163204	0
Ndufa1	1.31251	1.43248	1.9369	1.62521	1.12356	2.04991	3.8549	5.53588	3.04191
Rnf113a1	0.141148	0.12777	0.421975	0.206297	0.15719	0.132395	0.261517	0.523817	0.117443
Gm9	0	0	0	0	0	0	0	0	0
Rhox1	0	0	0	0	0	0	0	0	0
Rhox2a	0	0	0.00397803	0	0.00451424	0	0.0498942	0	0
Rhox2c	0.000209421	0	0.00429359	0	0	0	0.0125339	0	0
Rhox2f	0	0	0	0	0	0	0.0132366	0	0
Rhox5	0.00139522	0	0	0	0	0	0.130055	0	0
Rhox8	0	0	0	0.00510404	0	0	0.00359148	0.00970342	0
Zbtb33	0.10117	0.104559	0.161099	0.139738	0.112594	0.112481	0.099087	0.170981	0.173987
Tmem255a	0.174024	0.198454	0.0556477	0.020457	0.0120023	0.0288717	0.018785	0	0
Lamp2	0.675999	0.798595	0.303015	0.796326	0.816368	0.617258	0.345189	0.326846	0.136059
Gm7598	0.00165045	0.00413737	0	0.00259631	0.0160635	0.00895866	0	0	0
Cul4b	0.154657	0.158642	0.109886	0.0981163	0.210179	0.167065	0.065084	0.132332	0.0404279
Mcts1	0.635142	0.624579	1.95443	1.28808	1.04707	1.88964	1.57592	2.19638	1.59653
C1galt1c1	0.283101	0.241214	0.164701	0.190811	0.320187	0.441649	0.176452	0.317654	0.333484
Gria3	0.00654938	0.00491517	0.157633	0.00689015	0	0.00482298	0.0556057	0.105129	0.480002
Thoc2	1.44175	1.90605	1.42777	1.62269	2.1732	2.19635	1.10676	1.75584	2.01158
Xiap	0.481799	0.463575	0.286275	0.29757	0.520844	0.691729	0.328883	0.364832	0.407401
Stag2	0.884609	0.828052	0.262492	0.307058	0.568339	0.575717	0.188203	0.284268	0.353556
Sh2d1a	0	0	0.00217774	0	0.00200694	0	0.00335082	0	0
Tenm1	0.0069609	0.0105675	0.0414748	0.00789105	0.127478	0.0515445	0.171202	0.00719515	0.812353
Dcaf12l2	0.0263456	0.0162295	0.00775975	0.00586983	0.0163419	0.0193199	0.0299577	0	0
Dcaf12l1	0.0759159	0.0363197	0.0781361	0.0169715	0.0591435	0.102041	0.119391	0.0491634	0.150274
Smarca1	0.143892	0.0875403	0.436599	0.148833	0.207576	0.451617	0.475452	0.266283	0.802475
Ocrl	0.289403	0.242167	0.283588	0.180652	0.280884	0.468347	0.351774	0.325738	0.316352
Apln	0.0228078	0.00431868	0	0.00192059	0	0.00408743	0	0	0
Xpnpep2	0.00310967	0	0	0	0	0	0	0	0
Sash3	0	0	0	0	0	0	0	0.00607222	0
Zdhhc9	0.0548446	0.0306828	0.149426	0.0559515	0.0415997	0.0509416	0.312136	0.282655	0.0208488
Utp14a	0.670772	0.65157	0.498497	0.612353	0.544719	0.394823	0.3356	0.355505	0.402002
9530027J09Rik	0.00260306	0.00200523	0.00216379	0.00403213	0	0	0	0	0
Bcorl1	0.0915578	0.0537605	0.135059	0.122515	0.0519284	0.0756048	0.151745	0.154162	0.129548
Elf4	0.0095859	0.0023977	0	0.00325875	0	0	0	0	0
Aifm1	0.516213	0.391762	0.38267	0.464355	0.471195	0.494814	0.327547	0.332277	0.403498
Rab33a	0.0362114	0.0302111	1.02867	0.316606	0.0497836	0.0368628	0.773748	1.01633	0.773564
Zfp280c	0.100861	0.10562	0.0629012	0.0832732	0.0779906	0.0767353	0.0718893	0.0804101	0.0153557
Slc25a14	0.271677	0.349341	0.448972	0.417185	0.401175	0.312031	0.342152	0.4029	0.226297
Gpr119	0	0	0	0	0	0	0	0	0
Rbmx2	0.547716	0.850571	0.589856	0.420686	0.444926	0.394316	0.294242	0.40373	0.29198
Gm595	0.000432498	0.00277856	0	0	0	0	0	0	0
Enox2	0.124845	0.246274	0.0358608	0.153611	0.302299	0.112051	0.0738338	0.10882	0.0714039
Gm14696	0.000391503	0	0	0	0	0	0	0	0
Arhgap36	0	0.00185063	0.00190084	0	0	0.0298969	0.0152917	0.00780738	0
Igsf1	0.00101119	0.0010191	0	0	0	0	0.00624957	0	0
Stk26	0.0063237	0	0	0.00111019	0	0.00189066	0	0.00951977	0
Frmd7	0.000356344	0	0	0	0	0	0	0.047198	0
Rap2c	0.167141	0.172826	0.211048	0.235846	0.210044	0.142934	0.223454	0.50728	0.070364
Mbnl3	0.0655536	0.109172	0.00258582	0.0110246	0.0121456	0.0120035	0	0	0
Hs6st2	0.129954	0.0955837	0.0524441	0.346836	0.0159998	0.0262535	0.136392	0.36889	0.474516
Gpc4	0.145079	0.0648288	0.00467989	0.00710303	0.1108	0.0622008	0.011815	0.0382124	0
Gpc3	0.634449	0.273931	0.0294556	0.0628635	0.0573414	0.116264	0.025788	0.0328543	0.0524099
Ccdc160	0.0253723	0.0226159	0.0343451	0.0222571	0.0180497	0.0116827	0.0522181	0	0.0870278
Phf6	0.533143	0.506944	0.609424	0.47941	0.275584	0.260388	0.461106	0.634066	0.726653
Hprt	1.72553	1.83511	0.620962	1.03312	1.30931	1.41215	0.977554	0.941864	1.46282
Gm28730	0.000807409	0	0	0.000910895	0	0	0	0	0
Plac1	0	0	0	0	0	0	0	0	0
Fam122b	0.0939202	0.0525165	0.0449587	0.0267724	0.0515753	0.0570591	0.230132	0.0606016	0
Fam122c	0	0	0	0	0	0	0	0	0
Mospd1	0.371069	0.707395	0.514222	1.75697	1.24768	0.575872	0.956218	0.578205	0.493321
Etd	0	0	0	0	0.0169346	0.0178398	0	0	0
Gm14597	0	0	0	0	0.0143513	0	0	0	0
Cxx1c	0.0043185	0.00209633	0.00700811	0	0.0252985	0.0273897	0.0156552	0.00733568	0.0218002
Cxx1a	0.210223	0.250861	0.879251	0.670515	0.839834	0.793088	0.748927	0.907106	1.09241
Cxx1b	0.409544	0.491819	1.34446	1.07312	1.89618	1.40299	1.41463	1.41155	1.50184
4930502E18Rik	0.0016037	0	0.0047382	0.00304872	0.00994969	0	0	0	0
Xlr	0.000380837	0	0.00289779	0	0	0	0	0	0
3830403N18Rik	0.00073682	0	0	0.00564232	0.00245714	0.00178501	0	0	0
Zfp449	0.0603162	0.059805	0.0250246	0.0220673	0.0682212	0.043559	0.0500047	0.0677162	0.0448736
Gm2155	0.000638589	0	0.00371527	0	0.00520983	0	0.0300788	0	0
Smim10l2a	0.0762923	0.0274609	0.100056	0.0247339	0.038519	0.0546893	0.233259	0.0225545	0.0925676
Ddx26b	0.135538	0.124111	0.132742	0.1138	0.192027	0.168613	0.0905991	0.16746	0.165911
Gm648	0	0.00197745	0	0	0	0	0	0	0
Mmgt1	0.203002	0.256905	0.236293	0.187287	0.141406	0.15319	0.202211	0.31139	0.230752
Slc9a6	0.123585	0.131859	0.225946	0.187049	0.188018	0.170861	0.378238	0.245701	0.246988
Fhl1	1.83374	1.0505	0.899048	1.02313	0.562518	0.585553	0.598854	0.669061	0.641869
Mtap7d3	0.0489878	0.0336029	0.00544157	0.0242338	0.0176426	0.0172747	0.00335309	0	0
Htatsf1	1.11873	1.12324	1.04023	0.97135	0.958994	1.30352	0.909024	0.851022	1.05179
Arhgef6	0.00420874	0.00340932	0.00502964	0.00198526	0.00136863	0.0290898	0.00598178	0	0
Rbmx	1.86714	2.27104	1.82048	2.36922	1.44071	1.21789	1.1123	1.15776	0.923729
Gpr101	0	0	0	0	0	0	0	0	0
Zic3	0.131234	0.127809	0.0704765	0.1266	0.0719625	0.13078	0.0494964	0.0151149	0
4930550L24Rik	0	0	0	0	0	0	0	0	0
Fgf13	0.632198	0.261151	1.4664	0.568383	0.100214	0.170149	1.11976	0.570132	0.256122
Mcf2	0.00434559	0.00124522	0	0.00395986	0	0.0119224	0.00566159	0	0
Atp11c	0.187357	0.179016	0.20364	0.156017	0.0721321	0.148023	0.136868	0.14923	0.289488
Sox3	0.140735	0.0808866	0.0367083	0.0161297	0.0300058	0.0288445	0.0278336	0.234257	0.0227483
Gm14662	0.0028986	0.0019226	0	0	0	0.00298121	0	0	0
Gm14664	0.00153265	0	0	0	0	0	0	0	0
Cdr1	0.000395077	0	0	0	0	0.00675805	0	0	0
Ldoc1	0.000542466	0	0	0	0	0	0.0522627	0	0
Slitrk4	0.0304255	0.0216043	0.0857824	0.0225016	0.0277636	0.00992298	0.0914663	0.0742711	0
Slitrk2	0.475691	0.125888	0.0561341	0.110658	0.0560084	0.147554	0.0343765	1.0965	0.0125638
Fmr1os	0.00477131	0.0031188	0	0	0	0.00161181	0	0	0
Fmr1	1.58475	1.78857	0.742905	0.725789	1.09272	0.999496	0.687976	0.984059	0.953133
Fmr1nb	0	0	0	0	0	0	0	0	0
Gm14698	0.0146141	0.00801837	0.00910098	0.0122602	0.00841255	0.00867962	0	0	0
Gm14705	0.000422248	0	0	0	0	0	0	0	0
Aff2	0.00678683	0.00495697	0.0238537	0.00933772	0.00959896	0.00217141	0.0232342	0.0434969	0
Ids	0.0437588	0.0532055	0.14976	0.0523004	0.0701329	0.107625	0.333955	0.0886923	0.344409
1110012L19Rik	0.349125	0.306123	0.410658	0.550095	0.443374	0.482578	0.443463	0.463369	0.222813
BC023829	0.480116	0.685038	0.31246	0.438737	0.702985	0.776563	0.27214	0.377417	0.267405
Mamld1	0.0612281	0.0446172	0.0168174	0.0204932	0.0895576	0.131459	0.0753088	0.0238214	0
Mtm1	0.0696868	0.0602041	0.0907636	0.0439908	0.134184	0.123912	0.0990554	0.125001	0.108234
Mtmr1	0.0959147	0.139233	0.146548	0.100883	0.172239	0.167588	0.0973237	0.0978862	0.121416
Cd99l2	0.247958	0.194646	0.194109	0.21333	0.231959	0.15189	0.513172	0.336384	0.303716
Gm16189	0.00117627	0	0	0	0	0	0	0	0
Hmgb3	6.96789	8.48014	7.87489	6.59149	3.40069	3.33842	4.83128	6.54869	4.04789
Gpr50	0.000875826	0.00523055	0	0	0	0	0	0	0
Vma21	0.758923	1.08854	0.70912	0.907401	0.822037	0.731612	0.814987	0.921796	0.755435
Gm1141	0.000457433	0.00113901	0	0	0	0.00543919	0	0	0
Prrg3	0.09784	0.0523744	0.0562916	0.0285122	0.0376564	0.0249682	0.116073	0.075929	0.0771399
Cnga2	0.000184279	0	0	0	0	0	0	0	0
Gabre	0.0326473	0.0305398	0.00761416	0.00791699	0.00708858	0.0123766	0.0126541	0	0
Gabra3	0.0239858	0.00657381	0.0759091	0.0129802	0.00583354	0.00857742	0.120575	0.0570083	0.0846563
Gabrq	0.00912501	0.0077935	0	0	0	0	0.00312216	0.00719699	0
Cetn2	2.26269	3.09904	0.970613	1.57152	1.14116	1.64838	1.43736	0.722576	1.14775
Nsdhl	0.821688	0.620901	0.508082	0.788348	0.584228	0.632562	1.34621	0.450473	0.565287
Zfp185	0.00852529	0.00242776	0.0106971	0.0108296	0	0.00433942	0	0	0
Pnma3	0.0245435	0.0095997	0.0401956	0.0337512	0.0231143	0.0109518	0.0398173	0.0169837	0.212801
Xlr4a	0.000694177	0	0	0	0	0	0	0	0
Xlr3a	0.0341887	0.0285047	0.082637	0.0353974	0.0602452	0.0862429	0.0282532	0.0243531	0.0718216
Xlr5a	0	0	0	0	0	0	0	0	0
Xlr3b	0.0247716	0.0290719	0.0499617	0.0239547	0.0235336	0.0567077	0.0277322	0.00771542	0.071597
Xlr4b	0.000194703	0	0.00705537	0.00213786	0	0.00411374	0	0	0.0167466
F8a	0.171343	0.221165	0.250681	0.217832	0.246175	0.272829	0.392007	0.182834	0.543949
Xlr4c	0	0	0.00139401	0	0.00355903	0	0	0	0
Xlr3c	0	0	0	0	0	0	0	0	0
Zfp275	0.0838704	0.0728095	0.0293175	0.09495	0.0279784	0.0511374	0.0692271	0.0707352	0.0679795
Zfp92	0.00147416	0	0	0	0	0	0.00613262	0	0.0264887
Haus7	0.373389	0.493357	0.515505	0.375188	0.438221	0.576721	0.454727	0.712586	0.371818
Bgn	0.00172188	0	0.00298986	0	0	0	0	0	0
Atp2b3	0.000446525	0	0.00352413	0	0	0	0.0316711	0	0
Dusp9	0.0189494	0.00365352	0.00781902	0.0114853	0.00534666	0.0135854	0.00402218	0.00799348	0
Pnck	0.0995722	0.0475676	0.434404	0.0920728	0.232966	0.762361	0.40586	0.21939	0.439105
Slc6a8	0.221078	0.186161	0.234461	0.209689	0.237261	0.256559	0.185355	0.277504	0.359434
Bcap31	1.10261	0.79599	0.731624	0.586324	0.826712	1.00895	0.770056	1.04663	0.904867
Abcd1	0.066623	0.0279017	0.0366977	0.0349301	0.0487648	0.039635	0.0580412	0.0966403	0.0750394
Plxnb3	0	0	0.00239089	0	0	0	0	0	0
Srpk3	0.000333093	0	0.00217692	0	0	0	0	0	0
Idh3g	1.15753	1.25461	1.17172	1.26694	1.54908	1.62044	0.876435	0.881644	1.16183
Ssr4	1.73544	1.55432	1.68849	1.74604	1.57331	1.82554	1.36267	1.23789	1.20291
Pdzd4	0.0436404	0.0312667	0.587389	0.139219	0.107178	0.178011	0.609412	0.302488	0.536103
L1cam	0.0125841	0.0360637	0.222585	0.147665	0.134514	0.117071	1.18533	0.052744	0.631889
Arhgap4	0.00421139	0.00395781	0.0106319	0.00332831	0.0100428	0.0161823	0.0118986	0.00607222	0.0173114
Naa10	0.85694	0.686534	0.47344	0.686265	0.606282	0.691909	0.404846	0.377714	0.466667
Renbp	0.134419	0.0709005	0.022656	0.0521627	0.262149	0.158154	0.034341	0.0218334	0.104279
Hcfc1	0.423875	0.440395	0.386635	0.354959	0.292506	0.399217	0.3661	0.36293	0.2854
Irak1	0.257214	0.204718	0.238541	0.272572	0.196366	0.153243	0.165095	0.182505	0.375614
Mecp2	0.536589	0.67644	0.625915	0.532617	0.721614	0.749472	0.4874	0.693627	0.506354
Opn1mw	0	0	0.00234403	0	0	0	0	0	0
Flna	0.324642	0.197425	0.0899069	0.181047	0.125475	0.110237	0.125983	0.197401	0.121832
Emd	0.978565	1.00689	0.821503	0.88915	0.576257	0.586853	0.647396	0.831277	0.54854
Rpl10	23.6294	21.2558	17.4045	24.6395	19.3168	14.058	21.1161	13.3115	15.4682
Dnase1l1	0.0512029	0.0125782	0.0125101	0.0157823	0.0140826	0.0234202	0.0397096	0	0.0138248
Taz	0.746328	0.653238	1.06916	0.946964	0.912906	1.25554	0.663247	0.960748	1.07041
Atp6ap1	0.482854	0.485324	1.12372	0.682595	0.966029	1.01436	1.32697	1.09745	0.657281
Gdi1	0.703946	0.974159	3.38591	2.31496	1.93892	1.54227	3.72982	3.42266	3.38906
Fam50a	0.759515	0.669148	0.73473	0.719739	0.750906	0.864526	0.428999	0.65597	0.758973
Plxna3	0.041353	0.0597328	0.0939772	0.0678307	0.109296	0.0764256	0.194341	0.103844	0.13075
Lage3	1.40155	0.933279	0.754035	0.749751	0.945294	1.14119	0.539311	0.736914	0.623313
Ubl4a	0.747144	0.615125	0.385695	0.511669	0.558537	0.503782	0.419851	0.293077	0.508355
Slc10a3	0.0332018	0.0316921	0.0162317	0.030033	0.0156398	0.0386379	0.0279156	0.0345134	0.0909979
Fam3a	0.298501	0.223482	0.290413	0.319022	0.285079	0.395949	0.216811	0.271461	0.185527
Ikbkg	0.141639	0.158843	0.105272	0.184973	0.164066	0.123826	0.0983618	0.109899	0.0953107
G6pdx	0.149661	0.116867	0.200863	0.189765	0.16081	0.159012	0.211694	0.169036	0.261778
Gm6880	0	0	0	0	0.00186516	0	0	0	0
Gab3	0.0166472	0.00263139	0.0210155	0.00582552	0.0033554	0.00758507	0.018206	0.00720804	0.0514738
Dkc1	1.34871	1.09805	0.51857	0.685651	0.632993	0.717091	0.315354	0.319145	0.487153
Mpp1	0.236997	0.170878	0.115089	0.116558	0.203562	0.220046	0.228888	0.174797	0.14183
F8	0.0073714	0.0134771	0.00662337	0.00725536	0	0.0359658	0.023699	0	0
Fundc2	1.84722	1.82112	1.73218	1.50816	1.30847	1.61147	1.10834	1.66558	1.92196
Cmc4	0.194288	0.132486	0.161864	0.10607	0.12778	0.195056	0.185183	0.230511	0.265455
Mtcp1	0.0774755	0.0553192	0.0446435	0.0309159	0.0477888	0.0648501	0.048125	0.0333952	0
Brcc3	0.76977	0.681673	0.661646	0.485586	0.47843	0.589668	0.519829	0.758074	0.444183
Vbp1	2.1615	2.77607	2.93011	2.53963	2.74761	2.59144	2.9311	3.35408	3.0492
Rab39b	0.220512	0.298646	0.440394	0.446286	0.190772	0.240252	0.387519	0.582399	0.548454
Gm15063	0.00405227	0.0107174	0.00453688	0.00466886	0.00943017	0.00345062	0	0	0
Pls3	0.368014	0.306128	0.0736544	0.208961	0.219564	0.160868	0.424298	0.0406131	0.0808881
Tbl1x	1.08894	1.47594	0.772503	0.940739	0.83725	0.742904	0.500182	0.580652	0.816316
Prkx	0.121827	0.200697	0.305481	0.348941	0.225115	0.256643	0.386422	0.210185	0.218504
Prrg1	0.0779558	0.0539049	0.0317367	0.0214517	0.0329164	0.032335	0.0422481	0.0095553	0.0521143
Gm7173	0.00306647	0.00772317	0	0.0088577	0	0	0.00365782	0	0.0317864
Gm26775	0.00162535	0.00321177	0.00424595	0.00329173	0	0.00163916	0.006891	0	0
Tmem47	0.48179	0.505054	0.0846454	0.418376	0.550038	0.332132	0.18512	0.113479	0.0516239
Dmd	0.267161	0.114123	0.0888738	0.144252	3.32742	5.63835	0.15993	0.0419959	0.328729
Tab3	0.0463322	0.0371023	0.0617374	0.0495557	0.0665563	0.0232784	0.055431	0.127487	0.102453
Gk	0.138092	0.0973691	0.0842665	0.0536196	0.0938019	0.102605	0.094603	0.240311	0.0665633
Gm14762	0	0.000802788	0	0	0	0	0	0	0
Nr0b1	0.0972348	0.0166667	0.00685971	0.00446648	0.00904421	0.016562	0.0124217	0	0.0138248
Il1rapl1	0.0228863	0.0187335	0.0431627	0.0120864	0.0101002	0.00194923	0.121886	0.197618	0
Gm27000	0	0	0	0	0	0	0	0.00597181	0
Arx	0.00114773	0.00376132	0	0	0	0	0	0	0
Pola1	0.554174	0.444752	0.078451	0.049211	0.101202	0.147325	0.076837	0.0508168	0.176121
Pcyt1b	0.137334	0.0681535	0.26786	0.114166	0.0298676	0.0303041	0.269145	0.154866	0.0762269
Pdk3	0.688193	0.6617	0.315465	0.248193	0.212664	0.267236	0.219382	0.329084	0.160564
Zfx	0.348809	0.271126	0.244805	0.295072	0.307227	0.376038	0.146629	0.219861	0.268036
Eif2s3x	0.311436	0.360811	0.293452	0.362755	0.354896	0.2088	0.337174	0.262434	0.196926
Klhl15	0.118556	0.110412	0.0739734	0.0819607	0.125163	0.0975243	0.0565033	0.076124	0.0347409
Fam90a1b	0.00446798	0.00947284	0	0.00282522	0	0.00134135	0	0	0
Apoo	0.561576	0.681734	0.900756	0.886021	0.536153	0.604696	0.868211	0.801647	0.880913
Gm14827	0.00314466	0.00387811	0.00277454	0.0108668	0	0.005146	0.00358212	0	0.047346
Maged1	2.97474	3.32273	5.66942	3.90788	3.52372	4.24281	4.05848	4.0457	6.49125
Gspt2	0.134015	0.162493	0.182931	0.141108	0.17366	0.191282	0.125042	0.109681	0.237135
Zxdb	0.0192686	0.00656554	0.0160373	0.0120918	0.0379178	0.0568836	0.0178609	0.00615313	0.0428397
RP23-9K14.6	0.000755972	0	0	0	0	0	0	0.00767339	0.0251352
Gm26617	0.00114762	0	0	0	0	0	0	0	0
Spin4	0.0586779	0.0477657	0.0258375	0.0316204	0.0350907	0.0318462	0.00856992	0.0157105	0
Arhgef9	0.128856	0.0940632	0.390934	0.112599	0.223966	0.158442	0.261528	0.173809	0.320902
Amer1	0.362796	0.38249	0.525785	0.432557	0.483129	0.337452	0.481365	0.496126	0.559021
Zc4h2	0.226134	0.273269	0.746835	0.618243	0.315865	0.284358	0.415164	0.682048	0.731028
Zc3h12b	0.0246203	0.0232386	0.00927039	0.0140929	0.0170512	0.024524	0.0157678	0.0153481	0.0243646
Las1l	0.693156	0.610389	0.820801	0.740613	0.637083	0.645461	0.579498	0.732077	0.67782
Msn	0.869544	1.00055	0.0482021	0.367706	0.266108	0.191274	0.148594	0.0180844	0.205993
Hsf3	0.00693111	0.0030945	0	0	0	0	0	0	0
Heph	0.208856	0.139371	0.0251587	0.0810352	0.110487	0.0580078	0.012229	0.0348573	0
Gpr165	0.00594011	0.0105092	0.0127173	0.00314465	0.0052428	0.00475423	0.0158706	0.00829476	0
Pgr15l	0.000409683	0	0	0	0	0	0	0	0
Eda2r	0.00117244	0	0.00200929	0.00222751	0.00286879	0	0.00284642	0.00769435	0
Ar	0.000686782	0.0025746	0	0	0.00937811	0	0	0	0
Ophn1	0.122506	0.129877	0.456209	0.258608	0.196987	0.14723	0.318372	0.302215	0.188414
Yipf6	0.259082	0.186674	0.283079	0.243075	0.355965	0.486677	0.21647	0.327764	0.168803
Stard8	0.00438434	0.0012921	0	0	0	0	0	0	0
Efnb1	0.252509	0.0473628	0.382621	0.173694	0.128196	0.194133	0.107598	0.702934	0.20687
Gm14808	0.00181448	0	0	0	0	0	0	0	0
Pja1	0.765826	0.423946	2.05463	0.941326	0.816752	1.1967	1.39605	2.34443	2.37793
Tmem28	0.00153793	0.00560526	0.0111765	0	0	0.0154796	0	0.00667196	0.021829
Eda	0.00724083	0.00251078	0.00784631	0	0.00525601	0.00267838	0.00890827	0.0264232	0
Awat2	0.0118935	0.0127193	0.005905	0.0032814	0.0158419	0.00593685	0.00313006	0	0
Igbp1	0.626611	0.59808	0.630344	0.758588	0.968063	0.675312	0.490258	0.501494	0.552566
Dgat2l6	0	0	0	0	0	0	0	0	0
Arr3	0	0	0	0	0	0.0467387	0	0	0
Pdzd11	1.02431	1.13322	1.02629	1.07668	0.95702	1.20286	0.743875	1.05373	0.973973
Kif4	0.413027	0.424152	0.0192529	0.0171135	0.0527106	0.0916407	0.0305243	0.0179607	0.0467125
Gdpd2	0.0103061	0	0.00207164	0.00230953	0.0023795	0	0	0	0
Dlg3	0.0485805	0.0588328	0.0561175	0.0513623	0.0392492	0.0547634	0.0803113	0.109946	0.112382
Tex11	0	0	0	0	0	0	0	0	0
Slc7a3	0.060962	0.013896	0	0.00195628	0.011303	0.0164698	0.00348725	0	0
Snx12	0.494835	0.441165	0.600013	0.461519	0.521051	0.488126	0.568247	0.605223	0.34859
Foxo4	0.0693168	0.0319462	0.0163549	0.03881	0.0860181	0.0582053	0.01788	0.0065327	0.0661157
Il2rg	0.00267351	0.00171888	0.0039861	0	0	0.0109981	0.00423264	0	0
Med12	0.0913815	0.081506	0.0582315	0.0637779	0.120516	0.0989651	0.0585398	0.0721555	0.157093
Nlgn3	0.0853831	0.0277605	0.223694	0.0260351	0.00967253	0.0348304	0.372606	0.103492	0.34993
Gjb1	0	0	0.00889178	0	0	0	0	0	0
Zmym3	0.190373	0.124231	0.216322	0.0916713	0.120567	0.224429	0.28799	0.23759	0.19954
Nono	2.08061	2.39694	1.73142	2.34681	1.89997	1.44305	1.18815	1.26292	1.37762
Itgb1bp2	0.00274321	0.00129776	0.0028674	0	0.00954607	0	0.0144891	0.00666092	0
Taf1	0.664988	0.609764	0.337072	0.281352	0.467246	0.683678	0.313242	0.215479	0.257727
Ogt	1.80398	1.77312	3.63864	2.96731	4.49682	3.69883	2.16866	3.49056	3.12468
Nhsl2	0.0695534	0.0698124	0.081488	0.0584442	0.0297729	0.0855536	0.0322535	0.053545	0.055982
Rgag4	0.0650629	0.0675366	0.0732932	0.0710783	0.0365377	0.0789294	0.0420695	0.0331532	0.0202065
Pin4	0.654795	0.74278	0.859402	0.804125	0.640152	0.685852	0.607381	0.696369	0.965976
Ercc6l	0.142454	0.107822	0.00407857	0.0117168	0.00751513	0.0269964	0.0173825	0.00801166	0
Rps4x	36.8408	29.6534	18.6329	26.2597	22.4006	18.9143	19.524	14.1591	16.1801
Cited1	0.105073	0.161244	0.0455673	0.0341703	0.103811	0.962364	0.0180331	0.110062	0.0798164
Hdac8	0.178338	0.225314	0.153291	0.167228	0.184303	0.13475	0.10402	0.108733	0.118001
Phka1	0.0256199	0.0230585	0.00918381	0	0.0367984	0.0445624	0.0201799	0.013611	0.0252581
Dmrtc1a	0.00118443	0.00582758	0.0149902	0.00564319	0	0.00762559	0.0064202	0	0.0497573
Nap1l2	0.0307625	0.0486	0.236299	0.165336	0.0632125	0.0626923	0.362807	0.057213	0.178274
Chic1	0.119684	0.105809	0.156077	0.0984695	0.130479	0.133679	0.10455	0.145426	0.16332
Gm26952	0.0019464	0	0	0	0.00440619	0	0.00906319	0	0
Tsx	0.00154527	0.000877419	0.00238097	0	0	0	0.0027818	0	0
Tsix	0.756399	0.836362	0.79163	0.671614	0.85636	0.988511	0.715199	0.79021	0.553926
Xist	28.3179	29.5848	27.1192	21.8703	34.101	32.629	21.8671	27.9603	26.4092
Jpx	0.120731	0.143444	0.163466	0.175348	0.189938	0.219275	0.0717595	0.133833	0.102847
Ftx	0.114018	0.0906762	0.0529624	0.0441943	0.0629817	0.0682888	0.0379986	0.0682065	0.0599578
Slc16a2	0.806973	0.236423	0.0478225	0.0696006	0.261292	0.246544	0.143344	0.0231588	0.158938
Rlim	0.507073	0.463217	0.527882	0.502814	0.603356	0.740037	0.398268	0.684977	0.479331
C77370	0.116284	0.0807369	0.232069	0.0889603	0.0275138	0.0830725	0.422266	0.169355	0.313681
Abcb7	0.115543	0.107946	0.0919222	0.0758852	0.118837	0.13751	0.0730348	0.114194	0.119736
Uprt	0.00607673	0.00710384	0.0145347	0.0145379	0.00835143	0.00427514	0.0244519	0.0154013	0
Zdhhc15	0.0802235	0.0622716	0.0223283	0.0123832	0.0325149	0.0410031	0.0178068	0.00600875	0
Magee2	0.0153888	0.0166292	0.0504395	0.00665795	0.0259451	0.0458819	0.069665	0.0389364	0.0458371
Pbdc1	2.29861	2.41371	0.63644	1.04082	0.967384	1.40491	0.642817	0.707581	0.874239
Magee1	0.126538	0.0945638	0.708664	0.314245	0.179664	0.320636	0.876628	0.577817	0.547498
5330434G04Rik	0.216717	0.242095	0.803367	0.359513	0.12137	0.0886093	0.660674	0.782557	1.02144
Atrx	2.79536	2.66322	3.26613	2.63852	3.72735	2.89817	2.51986	3.14141	2.84642
Magt1	0.62655	0.364698	0.097039	0.198496	0.307563	0.202191	0.147185	0.149647	0.0641755
Cox7b	3.38859	3.60296	4.13096	3.56643	2.856	3.75588	3.89151	4.249	5.1998
Atp7a	0.0885575	0.107129	0.0787344	0.119537	0.139715	0.0870826	0.04781	0.102577	0.100819
Pgk1	0.791304	0.646807	0.551198	0.557002	0.446438	0.231182	0.383346	0.519214	0.397009
Taf9b	0.0940636	0.0813384	0.0273456	0.103163	0.139762	0.161268	0.080044	0.0215072	0.0463351
Fndc3c1	0.123924	0.055397	0.00511522	0.00724246	0.0153484	0.0296229	0.00977823	0.0270856	0
Cysltr1	0	0	0	0	0	0	0	0	0
Gm5127	0	0	0	0	0	0	0	0	0
Lpar4	0.3913	0.386971	0.0355732	0.312261	0.250811	0.0853165	0.115531	0.0373976	0.0580777
Itm2a	2.85754	1.61913	0.196813	0.627027	0.784928	0.643424	0.39068	0.179856	0.0688427
Tbx22	0	0	0	0	0	0	0.00482035	0	0
2610002M06Rik	0.376634	0.37954	0.194248	0.26763	0.169656	0.245521	0.407026	0.374078	0.290375
Fam46d	0.00261649	0.00679104	0	0	0	0	0	0	0
Brwd3	0.164664	0.215731	0.179915	0.266043	0.356764	0.20183	0.112506	0.222841	0.113813
Hmgn5	0.994182	2.5716	0.159447	0.853132	0.983728	0.96839	0.137697	0.0924422	0.0171711
Sh3bgrl	1.36187	1.25421	1.81059	1.10979	0.345412	0.3946	2.59742	2.4217	1.28642
Gm6377	0	0	0	0	0	0	0	0	0
Pou3f4	0.000666903	0.0117388	0.00310467	0.00649405	0	0	0	0.010801	0
Rps6ka6	0.207499	0.177607	0.142322	0.0860204	0.0572412	0.151903	0.27557	0.166137	0.389233
Hdx	0.024374	0.0400107	0.0677719	0.0439448	0.040741	0.0111073	0.0378049	0.0380441	0.0804247
RP23-466J17.3	0.000480782	0	0	0	0	0	0	0	0
Tex16	0.00502583	0.0134015	0	0	0.00405315	0.00259227	0	0	0
4933403O08Rik	0.000688424	0	0	0	0	0	0	0	0
Apool	0.972739	1.12451	0.410105	0.801381	1.0678	0.766631	0.506405	0.392016	0.655343
Zfp711	0.0998593	0.0882816	0.264524	0.181826	0.137728	0.102575	0.291238	0.256052	0.442356
Chm	0.248144	0.205782	0.190931	0.173975	0.351717	0.358847	0.319877	0.221949	0.359803
Dach2	0.0219953	0.0334489	0.199893	0.094488	0.00916444	0.00221602	0.0586367	0.100542	0.543283
Klhl4	0.00480641	0.00646283	0	0.0143645	0.00386452	0.0374359	0.0170338	0.00694845	0.0177463
Pabpc5	0.0221132	0.0168314	0.0442376	0.0232129	0.0443405	0.037988	0.0181688	0.019587	0.0470535
Pcdh11x	0.317693	0.127909	0.0909772	0.110805	0.0733257	0.0596183	0.342958	0.0088415	0.32061
Nap1l3	0.225649	0.0966194	0.425628	0.0554949	0.133201	0.308105	0.564428	0.356131	0.674758
Cldn34c1	0.0697947	0.0823948	0.092239	0.0685062	0.186806	0.168213	0.0881769	0.0402355	0.0758348
Cldn34c2	0	0	0	0	0	0	0	0	0
Cldn34c3	0	0.00161903	0	0	0	0	0	0	0
Diaph2	0.0831839	0.110723	0.0250425	0.051912	0.0846969	0.090149	0.0490217	0	0
Pcdh19	0.0609518	0.199394	0.548657	0.213911	0.0486065	0.0305486	0.536216	0.0322847	0.0215276
Gm26851	0.000434774	0	0	0	0	0	0.00261599	0	0
Tspan6	1.02145	0.832183	1.5924	1.28308	0.582015	0.411269	1.46156	1.52052	1.55787
Srpx2	0	0	0	0	0	0	0	0	0
Sytl4	0.00361642	0.00280976	0	0	0	0	0	0	0
Cstf2	0.342288	0.327198	0.274067	0.292699	0.173998	0.245538	0.17219	0.256698	0.230559
Nox1	0.000239252	0	0	0	0	0.00178501	0	0	0
Xkrx	0.00057425	0	0	0	0	0	0.0181014	0	0
Arl13a	0	0	0	0	0	0	0	0	0
Trmt2b	0.138028	0.10889	0.0252025	0.0398673	0.0440549	0.101198	0.0762607	0.169533	0.104255
Tmem35	0.0540507	0.118513	1.15696	0.545915	0.0920975	0.0756657	0.615752	1.20818	0.877419
Cenpi	0.233722	0.234461	0.00876663	0.0110137	0.0264996	0.0390518	0.0166712	0	0.0349449
Drp2	0.00452305	0.00361621	0.0833491	0.0205734	0.00278324	0.00709884	0.0707417	0.0254197	0.157146
Timm8a1	0.045385	0.0487222	0.020342	0.0293028	0.0137125	0.023205	0.00960088	0.00658462	0.0167466
Btk	0.000773	0	0	0	0	0	0	0	0
Rpl36a	13.8568	11.7025	6.52978	10.8974	9.29683	6.74908	7.14174	5.50745	6.76108
Gla	0.0761416	0.0571441	0.0277506	0.0406217	0.0554678	0.0606251	0.0325863	0.0278555	0
Hnrnph2	0.873598	0.783157	0.87359	0.758005	0.686238	0.770365	0.606229	0.757665	0.732113
Armcx4	0.237983	0.153939	0.171856	0.134385	0.185097	0.145927	0.165402	0.224668	0.285614
Armcx1	0.510378	0.364562	0.697341	0.621367	1.36865	0.784389	0.813276	0.785866	0.637355
Armcx6	0.0452714	0.0319153	0.0751275	0.0529305	0.0518417	0.0718037	0.202203	0.0693527	0.0652966
Armcx3	0.197487	0.285453	0.113382	0.172832	0.527998	0.205058	0.2389	0.132783	0.373584
Armcx2	0.351839	0.297174	1.07433	0.594722	0.542169	0.516848	1.10818	1.20703	1.5868
Nxf2	0.00666255	0.000972786	0	0	0	0	0	0	0
Zmat1	0.139736	0.135984	0.113571	0.0875942	0.112263	0.20366	0.0811511	0.137559	0.317081
Tceal6	0.0501114	0.0467435	0.335277	0.0403932	0.0249079	0.0207461	0.297177	0.0842889	0.350691
Armcx5	0.213578	0.188744	0.228665	0.291995	0.229663	0.225964	0.269445	0.242151	0.168085
Gprasp1	0.270552	0.212133	0.775647	0.310134	0.490399	0.548127	0.94245	0.544407	1.12161
Bhlhb9	0.631519	0.589979	0.895569	0.654337	0.70487	0.937102	0.925599	0.895651	0.61583
Gprasp2	0.185158	0.219169	0.798978	0.338753	0.519477	0.585606	0.594458	0.429786	0.824119
Arxes2	0.562285	0.435988	1.0769	0.568576	0.424118	0.949062	1.28561	1.22914	1.15976
Arxes1	0.4274	0.260108	0.754837	0.313002	0.238171	0.765181	1.24529	0.817415	1.00746
Bex2	2.78579	3.87418	5.90377	4.44485	3.47821	4.70077	6.70791	6.45124	8.08281
Bex4	1.17273	1.04631	1.25984	0.626543	0.804549	0.726479	1.16743	0.970228	1.81956
Tceal8	2.08938	2.31433	1.9668	2.12287	1.87831	1.50282	2.00553	2.14913	2.19751
Tceal5	0.12743	0.0472283	0.403566	0.0599083	0.0229879	0.0571244	0.445308	0.321742	0.395716
Bex1	1.64768	1.67033	2.31589	0.922161	1.28593	1.19006	2.30557	1.91664	3.05489
Tceal7	0.00434673	0.0109846	0.0151712	0	0.0276545	0.0071854	0.0134918	0.0201327	0.0227295
Wbp5	5.23418	5.26618	12.2744	6.73832	5.3428	4.68493	4.28297	8.65222	9.11425
Ngfrap1	5.33585	4.95509	8.46854	5.34838	4.60135	4.72511	7.04354	8.40291	11.3592
Tceal3	0.216087	0.139746	0.458989	0.0981769	0.058141	0.177375	0.450101	0.116763	0.764136
Tceal1	0.315836	0.32741	0.473434	0.419791	0.47139	0.726181	0.451597	0.425638	0.42573
Morf4l2	3.10918	3.19403	3.22926	2.91858	2.15635	2.56793	4.04236	3.54664	4.80866
Plp1	0.0448589	0.0441576	0.0499142	0.0560254	0.0671106	0.104264	0.0354717	0.0315619	0.0524495
Rab9b	0.00766851	0.00755886	0.0518428	0.0288771	0.00927341	0.064897	0.250906	0.0830942	0.19489
Tmsb15l	0.0407263	0.0332195	0.0838579	0.0484312	0.129486	0.132122	0.066367	0.0377832	0.0227483
Tmsb15b2	0.0187223	0.0120524	0.0986883	0.040259	0.0702717	0.163864	0.0599327	0.0834954	0.0440958
Tmsb15b1	0.00330497	0	0.00770323	0.00702707	0.00398252	0.0111771	0.00234398	0	0
Slc25a53	0.201542	0.211035	0.197556	0.262066	0.23239	0.127766	0.143107	0.167953	0.243799
Zcchc18	0.447304	0.545059	1.38393	0.944896	0.639533	1.04975	1.24748	0.976345	0.917669
Fam199x	0.109175	0.0969339	0.0471183	0.0744422	0.117869	0.19182	0.0762621	0.119128	0.128845
Il1rapl2	0	0	0.00466301	0	0	0	0.00921504	0.00966347	0
Nrk	0.0285732	0.0169341	0.00356776	0.00159963	0.00319369	0.0012198	0	0	0
Mum1l1	0.181318	0.16868	0.0162557	0.0645818	0.130278	0.200103	0.0615673	0.0116545	0
D330045A20Rik	0.00897447	0.0247272	0.00264297	0	0	0.00184611	0	0	0
Rnf128	0.00335388	0.00620806	0.00305998	0	0	0.00347371	0.00824768	0.00890016	0.035677
Tbc1d8b	0.0403416	0.0205232	0	0.0017429	0	0.00183105	0.00307561	0	0
Gm15013	0.00651186	0.00553221	0	0.00335115	0.00748428	0	0.010081	0	0
Ripply1	0	0	0	0	0	0	0	0	0
Cldn2	0	0	0	0	0	0	0	0	0
Morc4	0.0760019	0.0592846	0.027374	0.00219354	0.00831704	0.0221193	0.0143416	0.00869951	0
Rbm41	0.0530178	0.0529234	0.0641329	0.0845925	0.0714164	0.0672193	0.0271131	0.075734	0.0427879
Nup62cl	0.0453435	0.0458621	0.00190969	0.00853089	0.0095849	0.0146272	0.00289774	0.00693135	0
Frmpd3	0.00402989	0.00308591	0.0359278	0.00556531	0.00233588	0	0.0154249	0.0070282	0
Prps1	0.771111	0.721777	0.534984	0.336327	0.26894	0.448605	0.578904	0.307581	0.370019
Tsc22d3	0.946315	0.883531	1.54568	1.41727	0.636994	1.069	1.42655	1.8486	1.97934
Mid2	0.0143011	0.00475023	0.0284812	0.00345415	0.0116401	0.0313835	0.0400886	0.0330753	0.0709053
Tex13	0.00228323	0.00117411	0.00239588	0	0	0	0.00467911	0	0
Psmd10	0.556737	0.658895	0.625654	0.776385	0.514974	0.482393	0.613947	0.626254	0.441733
Atg4a	0.0976157	0.1205	0.0611564	0.067706	0.0431978	0.0808568	0.0290679	0.123117	0.0553464
Col4a6	0.0582796	0.0133855	0	0.0128607	0.0228394	0.0122243	0.00950399	0	0
Col4a5	0.176222	0.0671978	0.00482398	0.0457464	0.0597009	0.0584025	0.0231103	0	0
Irs4	0.00488131	0.00162984	0	0.00340602	0.00177048	0.00199224	0	0	0
Gm15294	0	0	0	0	0	0	0	0	0
Gucy2f	0	0	0	0	0	0	0	0	0
Nxt2	0.20807	0.341329	0.121515	0.189937	0.140069	0.133739	0.112499	0.191611	0.211707
Kcne1l	0.293507	0.511569	0.223224	0.677462	1.98788	0.942416	0.103601	0.310248	0.165746
Acsl4	0.0983435	0.0997525	0.0598133	0.0593322	0.074198	0.0728081	0.297588	0.0965316	0.0199432
Tmem164	0.207398	0.172166	0.0635787	0.066697	0.0875372	0.0931895	0.0941816	0.16643	0.0706306
Ammecr1	0.212756	0.168566	0.0635974	0.141025	0.18367	0.396258	0.125881	0.113514	0.0927646
Chrdl1	0.106433	0.025544	0	0.00191623	0.011072	0.0280688	0.0207821	0.0576266	0
Pak3	0.839	2.34493	2.66184	1.68516	3.95532	0.508578	2.56495	1.51543	0.498888
Capn6	0.000110774	0	0.00255475	0	0	0	0.00870953	0	0
Dcx	0.0502165	0.0420833	0.847131	0.0673416	0.080023	0.159661	2.52437	1.18753	6.69618
A730046J19Rik	0.000453658	0	0	0	0	0	0	0	0.0690455
Alg13	0.218417	0.173593	0.0604478	0.0955799	0.106995	0.16883	0.070949	0.077831	0.0335545
Trpc5	0.000465578	0.000685284	0	0	0.00992667	0.0460769	0	0	0
Zcchc16	0.00125024	0	0	0	0.0150918	0.0142274	0	0	0
Lhfpl1	0	0	0	0	0	0	0	0	0
Amot	0.0742596	0.0514047	0.0309196	0.0364685	0.101698	0.0805419	0.115022	0.0186654	0
Htr2c	0.000504541	0	0	0	0	0	0	0.00713682	0
Lrch2	0.113539	0.120183	0.281707	0.232638	0.10475	0.0852143	0.244716	0.338964	0.40469
Gm15104	0.00115387	0.00272138	0.00224678	0	0	0	0	0	0
Tmem29	0.505744	0.474888	0.748921	0.630689	0.414962	0.447749	0.687468	0.572104	0.611425
Apex2	0.12213	0.0927649	0.107981	0.114429	0.115161	0.152478	0.0743498	0.053676	0.0964565
Alas2	0.000372714	0.00274114	0	0	0.00311268	0	0	0	0
Pfkfb1	0.0164968	0.0141562	0.00695096	0.00782506	0.0114102	0.0052073	0.0228783	0	0
Tro	0.198465	0.184485	0.494872	0.236856	0.228953	0.308429	0.491674	0.39179	0.4886
Maged2	0.518095	0.441788	1.65693	1.07848	0.989251	0.991791	2.03987	1.55111	1.7165
Gnl3l	0.215963	0.248137	0.421166	0.329684	0.276614	0.324583	0.545959	0.551759	1.01451
Fgd1	0.167576	0.140384	0.207252	0.135455	0.135185	0.123843	0.14349	0.265121	0.342091
Tsr2	0.385889	0.29501	0.226126	0.27651	0.237266	0.243646	0.232448	0.285952	0.281538
Wnk3	0.0771049	0.0714705	0.210946	0.125542	0.100677	0.0670081	0.257772	0.221829	0.388477
A230072E10Rik	0.0198972	0.0195646	0.0252991	0.016058	0.0179941	0.00918186	0.0717333	0.0463584	0.0625627
Fam120c	0.0234321	0.0269002	0.0162277	0.0165811	0.0314534	0.0475487	0.0182726	0.0353441	0.0510837
Phf8	0.140376	0.146421	0.285976	0.149483	0.31286	0.290676	0.116223	0.209643	0.312626
Huwe1	1.11628	1.05737	1.49989	1.35747	1.43682	1.67859	1.45518	1.55606	1.37956
Hsd17b10	1.48932	0.928613	0.659902	0.902498	1.16839	1.04422	1.10237	0.77709	0.496995
Ribc1	0.056127	0.0993338	0.0288191	0.0903535	0.0476453	0.0465905	0.0277199	0	0.0173114
Smc1a	3.51762	3.45751	1.86757	1.65961	1.60116	2.06321	1.4005	1.48909	1.96547
Iqsec2	0.00876345	0.00759674	0.00918708	0.00201236	0	0.00259227	0.0180044	0.00844648	0.0407936
Kdm5c	0.242937	0.260381	0.324744	0.313964	0.340151	0.493325	0.262765	0.303613	0.191715
Kantr	0.0405455	0.0369217	0.0350993	0.0231623	0.0644996	0.0792677	0.0245476	0.0498886	0.0802594
Tspyl2	0.18633	0.145452	0.304672	0.180983	0.358082	0.318593	0.256306	0.316053	0.195785
Gpr173	0.104317	0.129578	0.174993	0.191083	0.129884	0.0613767	0.111282	0.159176	0.0746254
Shroom2	0.0534374	0.0307382	0.112938	0.0374326	0.428532	0.38492	0.381342	0.0443184	0.189865
Gpr143	0	0	0	0.00500572	0	0	0	0	0
Usp51	0.351164	0.269668	0.154499	0.0770777	0.185138	0.516213	0.125706	0.120361	0.043658
Mageh1	0.893261	0.716692	1.60332	1.29122	0.973188	1.55328	1.87009	1.80023	1.42113
Foxr2	0	0.00109776	0.00234021	0	0	0	0	0	0
Rragb	0.0699383	0.0682617	0.0447044	0.0399094	0.0345158	0.0787792	0.10651	0.0397256	0.0204566
Klf8	0.00585845	0.00311688	0.00196863	0.00711743	0.0124625	0	0.0428712	0.00869951	0.0161069
Ubqln2	1.02824	1.09597	1.89883	2.13339	1.25679	1.13427	1.84216	1.71549	1.83537
Cypt3	0	0	0	0	0	0	0	0	0
Kctd12b	0.0323248	0.00556165	0.00285598	0.00809414	0.0041548	0	0.0027709	0	0
RP23-106P7.5	0.0083169	0.00173904	0.00829747	0.00441996	0.0110373	0.0122265	0.00877083	0.00720619	0
2210013O21Rik	0.449727	0.346277	1.10606	0.431263	0.369772	0.516908	1.14983	1.43946	0.368432
Spin2c	0.0281091	0.0165282	0.0630874	0.0260114	0.00388242	0.0208096	0.0567859	0.122844	0.0437237
Sat1	0.951358	0.343492	0.204331	0.26141	0.396809	0.335704	0.327248	2.80827	0.253378
Acot9	0.158659	0.070196	0.173728	0.135251	0.0432481	0.0679942	0.735217	0.132418	0.257007
Prdx4	3.95181	2.59984	0.915928	0.95433	1.12719	1.19222	0.816407	0.678759	1.14174
Ptchd1	0.236182	0.0744979	0.143034	0.051705	0.0280969	0.033289	0.0633803	0.0305948	0.19334
Gm15155	0.00185899	0	0.00214439	0	0	0	0	0	0
Phex	0.00661694	0	0.00646354	0	0	0	0.00667873	0	0
Sms	1.49388	1.12033	1.4804	0.91455	0.622715	0.975074	1.65209	1.76192	1.07529
Mbtps2	0.233426	0.207967	0.256659	0.231277	0.190675	0.304701	0.145166	0.403824	0.238991
Gm15169	0	0	0	0	0	0	0	0	0
Klhl34	0	0	0	0	0	0	0	0	0
Cnksr2	0.149537	0.152191	0.277603	0.264749	0.103548	0.0434957	0.178199	0.157727	0.15811
Rps6ka3	0.219264	0.193098	0.120406	0.138995	0.187728	0.12805	0.170806	0.143389	0.0227483
Eif1ax	3.15883	3.02349	1.48309	2.1773	1.72397	1.61838	2.05673	1.45231	1.16675
Map7d2	0.123007	0.0585142	0.477638	0.109749	0.141375	0.618301	0.497383	0.595692	0.487737
A830080D01Rik	0.268079	0.286751	0.259854	0.224077	0.217744	0.194871	0.198289	0.0571868	0.156144
Sh3kbp1	0.127407	0.077693	0.106981	0.0707625	0.0596384	0.0386339	0.360591	0.174537	0.253401
Map3k15	0.00496176	0.00352174	0	0.00185416	0	0	0	0	0
Pdha1	0.482322	0.389808	0.412814	0.470257	0.461785	0.588379	1.04274	0.614765	0.744243
Adgrg2	0.00378003	0.00458829	0	0	0.00412377	0	0.0520615	0	0.0207754
Gm15241	0	0	0	0	0	0	0	0	0
Phka2	0.135472	0.0781373	0.0941661	0.0901954	0.122071	0.111899	0.091245	0.0710064	0
Ppef1	0.000179936	0	0	0	0	0	0.0545247	0	0
Rs1	0	0	0	0	0	0.00456354	0	0	0
Cdkl5	0.0248115	0.0106485	0.0418327	0.0245173	0.0303327	0.0329528	0.0980305	0.0130171	0.0417256
Gja6	0.00216044	0	0.00201634	0	0	0	0.00796925	0	0
Scml2	0.026393	0.031239	0.00355405	0.00652046	0.00449282	0.0140612	0.0334876	0.00523393	0.0171711
Rai2	0.00495515	0.00833579	0.121434	0.046443	0.00252261	0.00167825	0.0256234	0.128537	0.0690464
Nhs	0.736387	0.76444	1.58915	1.03162	0.153522	0.177269	0.458709	1.4112	0.485001
Reps2	0.00867601	0.00407548	0.0425029	0.0173372	0.0121103	0.00552506	0.160077	0.254039	0.0199528
Rbbp7	3.00823	2.1375	0.689341	1.08306	1.00872	1.47337	0.985524	0.671107	1.11316
Txlng	0.153922	0.178421	0.180937	0.195005	0.205847	0.178941	0.123997	0.139306	0.201555
Syap1	0.173476	0.206037	0.274821	0.227393	0.428439	0.549163	0.282714	0.439141	0.434283
Ctps2	0.295987	0.316058	0.30608	0.284291	0.275923	0.332153	0.33929	0.230804	0.686745
S100g	0	0	0	0	0	0	0	0.007108	0
Grpr	0.000747537	0.000920395	0	0	0	0	0	0	0
Rnf138rt1	0.111083	0.119672	0.0125656	0.0368927	0.128483	0.129976	0.0212219	0.012252	0
Ap1s2	0.17405	0.26381	0.530753	0.315887	0.815768	0.807838	0.999489	0.756603	0.553566
Zrsr2	1.09277	1.01479	1.08645	0.821377	1.09914	1.26391	0.742817	1.37675	1.09568
Car5b	0.00305795	0.00188851	0	0	0.00324689	0	0	0	0
Siah1b	0.433946	0.430248	0.155742	0.152751	0.240649	0.310919	0.146772	0.20619	0.109465
Tmem27	0.00170321	0.00285614	0	0.00144764	0	0.0323436	0.124407	0.00651457	0
Ace2	0.00422258	0	0	0	0	0	0	0	0
Bmx	0	0	0	0	0	0	0	0	0
Pir	0.0996455	0.032711	0.000981455	0.0105927	0.00847322	0.0314784	0.0238123	0.0177499	0.0430103
Figf	0.000592815	0.00360431	0	0.00183454	0	0	0	0	0
Piga	0.333262	0.253901	0.126105	0.0827309	0.164782	0.21786	0.0671741	0.0896306	0.0815034
Asb11	0.000637072	0	0.00338076	0	0	0	0	0	0
Mospd2	0.159117	0.141428	0.147526	0.114018	0.145619	0.153892	0.172666	0.155819	0.0480219
Fancb	0.0975126	0.0796221	0.0173086	0.00754641	0.00497889	0.0278481	0.00478957	0.0213676	0.0177463
Glra2	0.00900087	0.00387998	0.487015	0.0418488	0.015983	0.0238755	0.320693	0.0730513	0.334963
Gemin8	0.262693	0.211941	0.0783466	0.126323	0.146824	0.229833	0.0447483	0.0253058	0.13894
Gpm6b	3.55111	2.22767	3.99706	5.13452	2.41141	1.61834	1.30689	3.24039	1.30508
Ofd1	0.195465	0.239811	0.230149	0.252551	0.195114	0.195265	0.150664	0.0732671	0.106322
Trappc2	0.224349	0.236999	0.305028	0.330979	0.401828	0.498274	0.56094	0.504322	0.344562
Rab9	0.722726	0.551984	0.50866	0.57974	0.566095	0.642906	0.700302	0.454726	0.490715
Tceanc	0.114816	0.121483	0.0954917	0.0953283	0.167095	0.246146	0.0339306	0.067709	0.104032
Egfl6	0.00662561	0	0.00196257	0.00111019	0	0	0.0308147	0	0
Gm8817	0	0	0	0	0	0	0	0	0
Gm15232	0.000375332	0	0	0	0	0	0	0	0
Tmsb4x	15.3282	35.9149	27.8189	40.5623	38.9747	67.6097	71.818	30.7766	45.7894
Tlr7	0.000705295	0	0	0	0	0	0	0	0
Prps2	0.267272	0.166283	0.0620977	0.048936	0.0497167	0.0785468	0.035034	0.0564495	0.14358
Frmpd4	0.00211318	0.00265526	0	0	0	0	0.00246834	0	0
Msl3	0.567882	0.522343	0.224144	0.235307	0.275322	0.329277	0.190948	0.205876	0.193197
Arhgap6	0.0054294	0.0093547	0.0021794	0	0	0	0	0	0
Gm15261	0.0180211	0.00534126	0	0.0111283	0.00142056	0.00490009	0.00286454	0	0
Hccs	0.537279	0.771495	0.544383	0.630323	0.543392	0.490205	0.536342	0.415407	0.318351
Mid1	0.142756	0.0459661	0.0907515	0.0601726	0.0418616	0.0355129	0.0137869	0.105349	0.0177463
4933400A11Rik	0	0	0	0	0	0	0	0	0
Gm15726	0.000135321	0	0	0	0	0	0	0.00780738	0
Gm15247	0.000490833	0	0.00231286	0.00980419	0.00307086	0	0	0	0
Gm21887	0.0237965	0.0360051	0.0204663	0.027775	0.0275943	0.0379266	0.0276974	0.00615313	0
Hnf4g	0.000335182	0.000968024	0	0	0.146623	0	0.0181418	0	0
1110015O18Rik	0	0	0	0	0	0	0	0	0
2700069I18Rik	0.00325966	0.00550189	0.498335	0.0202061	0.00672241	0.0166193	0.0947711	0.065143	0
Zfhx4	0.0430276	0.0754025	1.8594	0.28305	0.252839	0.344997	0.625677	0.830023	0.0138248
Pex2	1.02065	0.959162	1.01211	1.04392	0.959593	0.764752	0.699464	0.908663	0.694525
Gm8797	0.301628	0.35309	0.427886	0.314029	0.332882	0.511878	0.351916	0.385708	0.478196
Pkia	0.266785	0.179316	0.810376	0.460065	0.15913	0.175156	1.48699	0.567684	1.18928
Zc2hc1a	0.314682	0.289816	0.773136	0.48487	0.468167	0.479728	1.86163	0.837541	0.630261
Il7	0	0	0.00294235	0	0	0	0	0	0
Gm16685	0	0	0	0	0	0	0.00781949	0	0
Stmn2	0.878439	1.44353	19.1815	10.7711	3.10566	0.975499	54.9887	19.4718	26.6382
Hey1	0.523816	0.305022	0.397441	0.378558	0.304374	0.332157	0.143945	0.10128	0.25268
C230057A21Rik	0.00251679	0.0101285	0.00182936	0.0245419	0.0472684	0.0611116	0.0167642	0	0
Mrps28	0.858845	0.895988	0.438908	0.632779	0.708865	1.15418	0.320552	0.516589	0.526035
Tpd52	2.18445	2.42493	0.809596	2.64588	8.32639	3.4499	1.34682	0.933483	0.32166
4930539M17Rik	0.000244531	0	0.00200367	0	0	0	0	0	0
Zbtb10	0.140527	0.132952	0.130968	0.128045	0.189032	0.187966	0.19169	0.0839457	0.119603
C030034L19Rik	0.00100916	0.00265509	0	0.0031906	0	0	0.00404915	0	0
Zfp704	1.37208	0.230533	0.366764	0.293743	0.428642	0.665938	0.470805	0.343848	0.803811
Pag1	0.293555	0.0704124	0.579329	0.568062	0.219807	0.1691	0.345963	0.455328	0.638393
Fabp5	2.44996	4.05227	6.46325	5.65802	5.57358	3.20972	11.96	6.96528	9.13504
Gm38335	0.000308759	0	0	0	0	0	0	0	0.0262781
Gm9833	0.006804	0.0164491	0.0118634	0.00239879	0.0136944	0.0133257	0.0169342	0	0.0238513
Fabp4	0	0	0	0	0	0	0	0	0
Fabp12	0.00593005	0	0.00500846	0.00534139	0.192458	0.739446	0.00540211	0.00758251	0.0238513
Impa1	0.649477	0.713684	0.835544	0.831022	0.859055	0.806461	0.86954	0.869645	0.636424
Slc10a5	0	0	0	0.00199062	0	0	0	0	0
Zfand1	0.189765	0.180102	0.245192	0.333955	0.265356	0.226913	0.192127	0.245741	0.42193
Chmp4c	0.000436812	0	0	0.00210429	0	0	0	0	0
Snx16	0.27938	0.263685	0.598282	0.258556	0.307428	0.360706	1.07996	0.498834	0.664364
Gm10745	0	0	0.00239288	0	0	0	0	0	0
Gm2464	0.00683137	0.00663099	0.140964	0.0538084	0.00993338	0.005578	0.180672	0	0
Gm38112	0.020139	0.0147979	0.351772	0.0889376	0.033796	0.0380482	0.271949	0.00761325	0
Gm2464.1	0.000240327	0	0.00678584	0.00209086	0.00549039	0	0.00407649	0	0
Ralyl	0.0115484	0.0178055	0.217394	0.0195575	0.0342295	0.230025	0.727416	0.0066452	0
Lrrcc1	0.482797	0.454043	0.394472	0.281588	0.394447	0.328809	0.362785	0.381787	0.289248
E2f5	0.519567	0.444095	0.137694	0.195443	0.205684	0.215004	0.0745909	0.0735708	0.20087
1810022K09Rik	0.376332	0.431412	0.537208	0.573741	0.432617	0.345999	0.501953	0.955504	0.892732
Car13	0.0158099	0.00526853	0	0.00190755	0	0.00154639	0	0	0
Car1	0	0	0	0	0	0	0	0	0
Car3	0.317352	0.332002	0.108736	0.175203	0.424578	0.500442	0.0438704	0.0683481	0
Car2	2.86709	1.28956	2.2036	1.2731	0.466106	1.19765	0.336607	2.16299	0.337983
A930001A20Rik	0.0011448	0	0	0	0	0	0	0	0
Ythdf3	0.321835	0.323393	0.251618	0.253769	0.31018	0.382327	0.265505	0.278882	0.306044
Gm30340	0.112121	0.0543274	0.0610709	0.0516662	0.0352552	0.0256135	0.100245	0.490115	0.192804
Mir124-2hg	1.69885	2.32468	9.08965	8.79416	5.33443	4.42327	2.43396	4.23255	3.91246
Bhlhe22	0.316666	0.811271	2.63623	0.198845	0.157331	0.162581	0.376051	0.0496425	0.0790315
Cyp7b1	0.0906906	0.0469806	0.0489956	0.0229489	0.0159736	0.0215477	0.03258	0.00729767	0
Armc1	1.13519	1.15603	0.902322	1.23485	0.969614	0.790602	1.13697	0.935923	0.816024
Mtfr1	0.535791	0.624759	0.689105	0.770141	0.638455	0.798239	0.501627	0.782991	0.42726
Pde7a	0.402443	0.479229	0.540505	0.519556	0.290598	0.273541	0.327817	0.402983	0.281633
Gm16093	0	0	0	0	0	0	0	0	0
1700064H15Rik	0.00169117	0.00122322	0.00490884	0.0029689	0	0.00276302	0.0103952	0	0
Trim55	0.000331392	0	0	0	0	0	0	0	0
Crh	0	0	0	0	0	0	0	0	0
4632415L05Rik	0.578192	0.689007	0.698901	0.714289	0.564084	0.487787	0.485184	0.693475	0.599524
Cp	2.6166	0.22243	0.0594688	0.138599	0.139102	0.373803	0.101412	0.0190187	0.0656008
Hps3	0.0925774	0.0837674	0.053628	0.107576	0.0941209	0.0890236	0.107822	0.101728	0.0374417
Hltf	0.222053	0.253136	0.266297	0.264375	0.201261	0.140601	0.185984	0.238624	0.29457
Gyg	0.546025	0.350985	0.128881	0.0991864	0.105905	0.106764	0.327889	0.10518	0.368423
Cpa3	0	0	0	0	0	0	0	0	0
Gm43674	0	0	0	0	0	0	0.0066521	0	0
Gm43672	0.0218775	0.0125888	0.0346741	0.00662311	0	0.032937	0.035831	0.0387572	0.0223002
Tbl1xr1	0.272066	0.258787	0.193825	0.131342	0.196644	0.188709	0.169997	0.292809	0.582255
Naaladl2	0.0134956	0.0202108	0.00275589	0.00165578	0	0.00132319	0.00321002	0	0
Nlgn1	1.44422	0.975864	0.329173	1.01436	0.442665	0.27769	0.571914	0.631425	0.293924
A830092H15Rik	0.496882	0.212744	0.118244	0.421205	0.161804	0.0934151	0.16205	0.0555028	0.0204667
Ect2	0.734306	0.657009	0.0550657	0.0562095	0.0719365	0.167969	0.0580006	0.0367997	0.170985
1700125G22Rik	0.0052178	0.00455175	0.0025222	0	0.00386634	0.012429	0	0	0
Nceh1	0.134755	0.105589	0.0448683	0.170704	0.0245851	0.061925	0.0807166	0.100291	0
Tnfsf10	0.000246655	0	0	0	0	0	0	0	0
Ghsr	0.00150913	0.0207714	0.00397268	0	0	0	0	0	0
Fndc3b	0.127433	0.0740523	0.039126	0.0496581	0.0441986	0.0558156	0.0183397	0.212505	0.0433391
Pld1	0.00691675	0.00514001	0	0	0	0	0.00494654	0	0
Tnik	0.444959	0.389097	2.78716	1.39032	0.511018	0.902646	1.20351	2.21392	1.03577
1700112D23Rik	0.000187279	0	0	0	0	0.00221602	0	0	0
Eif5a2	0.0418409	0.0306132	0.00937361	0.0324345	0.00233496	0.00735955	0.0384392	0.0107351	0.0301733
Gm32950	0.0035581	0.00131668	0	0	0.00207156	0.00943676	0	0.00712238	0
Rpl22l1	11.649	6.76308	4.92023	3.54663	4.47643	7.45689	5.45079	6.6877	5.56408
Gm33051	0.00109844	0	0	0	0	0	0	0	0
Egfem1	0.108869	0.0248875	0.00793179	0.0117284	0.00303569	0.0165834	0.107744	0.216487	0.0388236
Mecom	0.0149836	0.0100835	0.00431294	0	0	0.00519429	0.0163224	0	0
Mecomos	0	0	0	0	0	0	0	0	0
Actrt3	0.00178791	0.0518981	0.000835715	0.0123412	0.0152329	0.00917975	0.00270785	0	0
Mynn	0.426387	0.426353	0.497503	0.430824	0.486147	0.580628	0.298925	0.400616	0.337029
Lrrc34	0.0310117	0.0175042	0.0026369	0.00144764	0.00225006	0.00883965	0	0.0283364	0
Lrrc31	0.000274194	0.000806217	0.00500502	0.00318371	0.0101894	0	0.0025	0.0134571	0
Gm15462	0	0	0.00226988	0.00466105	0	0	0	0	0
Samd7	0.00631367	0.00679919	0	0	0.541691	0.419318	0.0152627	0	0.0163782
4933429H19Rik	0.0129395	0.0218963	0.00552685	0.00213322	0.0202266	0.00524678	0	0.00653119	0
Sec62	2.46405	2.5233	2.93883	2.76897	3.97931	4.14204	3.1885	3.14051	3.51242
Gpr160	0.00137784	0	0	0	0	0.00504289	0.00402218	0.00716951	0
Phc3	0.259604	0.171498	0.282403	0.185433	0.28665	0.277054	0.26497	0.481107	0.298999
Prkci	0.238983	0.176996	0.107386	0.0919191	0.12211	0.0913274	0.103807	0.0788847	0.0607409
Skil	2.41958	2.49294	1.07642	1.22848	1.57389	1.24729	1.08776	1.10188	0.979162
Cldn11	0.0342582	0.0225409	0.00198018	0	0.00136863	0.00119575	0.0298011	0	0
Slc7a14	0.000928172	0.00611538	0.00865316	0.00260319	0	0.00428347	0.0210015	0.0110597	0.0169423
Gm15496	0	0	0.00157318	0	0	0	0	0	0
Kcnmb2	0.000621963	0	0.00874015	0.00651728	0.0037188	0	0.0809576	0	0
Zmat3	0.182838	0.138663	0.310302	0.232954	0.189457	0.292586	0.243156	0.331767	0.24957
Pik3ca	0.457458	0.509505	0.787248	0.664297	0.610843	0.66127	0.778404	0.804758	1.18031
Zfp639	0.475316	0.382176	0.390109	0.335835	0.324617	0.376396	0.397234	0.210048	0.381409
Mfn1	0.267914	0.211471	0.236181	0.27459	0.254238	0.410101	0.262906	0.165435	0.178535
Gnb4	0.589144	0.297286	0.114492	0.104017	0.255921	0.561462	1.0458	0.130999	0.822336
Gm37640	0	0	0	0	0.00244987	0.00592837	0	0	0
Actl6a	2.80816	3.68701	1.82625	2.01793	1.55904	1.73658	0.950363	1.42395	0.924693
Mrpl47	0.669438	0.809554	0.608651	0.676386	0.533192	0.436509	0.400981	0.407879	0.647069
Ndufb5	3.50333	3.37171	4.40676	4.15929	4.06648	5.10076	3.02921	4.88041	5.23365
Usp13	0.055328	0.0711279	0.0626221	0.0326725	0.0544957	0.113824	0.151628	0.099595	0.140918
Gm37459	0	0	0.00219944	0	0	0	0	0.00816967	0
Pex5l	0.0231185	0.055224	0.106753	0.0215418	0.307976	0.964561	0.143644	0.0179888	0.185373
4930419G24Rik	0	0	0	0	0.00251878	0.00725384	0	0	0
Gm43666	0.00221474	0.00365423	0.00730786	0.00268376	0.00863711	0.00738298	0.00467734	0	0
Ttc14	2.3264	2.24998	1.88049	1.52893	2.50588	2.57122	1.71365	1.79645	2.15665
Ccdc39	0.278413	0.455533	0.0856522	0.0928695	0.143281	0.147925	0.0933077	0.0259456	0.114044
Gm43140	0.00197456	0	0	0.00252299	0.00815992	0	0.00607423	0	0
Gm43077	0	0	0	0.00275396	0	0	0	0	0
Fxr1	0.930952	1.01138	0.498449	0.712186	0.823368	0.608342	0.546551	0.791579	0.253835
Dnajc19	1.53268	1.50401	1.42254	1.33408	1.46845	1.28658	1.13013	1.35077	1.76408
Gm20515	0.00455311	0.00112634	0	0	0.00734231	0	0	0	0
Gm29135	0	0	0	0	0	0	0	0	0
Gm42695	0	0	0	0	0	0	0	0.0191496	0
Sox2	3.74739	2.88163	0.179458	0.922822	0.976063	0.681699	0.142074	9.82531	0.388321
Gm43003	0	0	0	0	0	0	0	0	0
Atp11b	0.385535	0.489226	0.281242	0.215373	0.413944	0.53279	0.317855	0.330138	0.387493
Dcun1d1	0.408375	0.448883	0.424481	0.470811	0.418746	0.348402	0.44358	0.453368	0.453951
Gm15952	0.0167366	0.0122673	0.0184693	0.0148284	0.0141697	0.0189703	0.003527	0.0143087	0
Mccc1	0.162934	0.159838	0.18116	0.173358	0.277602	0.245876	0.0936391	0.143886	0.25603
Mccc1os	0.00197035	0.00645941	0.0045956	0.0096808	0.00637089	0	0	0.0212335	0
Acad9	0.299177	0.243423	0.222232	0.230601	0.21896	0.310126	0.190775	0.309011	0.26825
D3Ertd254e	0.1575	0.14637	0.239972	0.161209	0.289965	0.251612	0.288824	0.261218	0.308224
Qrfpr	0.0317734	0.0063067	0	0	0	0	0.00674638	0	0
Anxa5	0.238593	0.120336	0.0251938	0.143409	0.117049	0.070264	0.275976	0.0338236	0.146573
1810062G17Rik	0.00644282	0.00178218	0	0	0	0.00490009	0	0	0
Gm11549	0.00274215	0.00255244	0	0.00342207	0	0	0	0	0
Exosc9	0.381134	0.472109	0.291369	0.459293	0.218106	0.255855	0.219665	0.394273	0.384624
Ccna2	2.61226	2.64756	0.14487	0.15481	0.336537	0.602612	0.158484	0.0856612	0.174799
Bbs7	0.124464	0.0979029	0.0949167	0.0475667	0.117655	0.168517	0.0948662	0.0820294	0.0707757
Trpc3	0.0112325	0.00847195	0.00723514	0.000743347	0	0.0118086	0.0302867	0.0165183	0
4932438A13Rik	0.316632	0.279568	0.332311	0.263932	0.385365	0.575638	0.484318	0.333913	0.410334
Adad1	0.000286921	0.00185975	0	0	0	0	0	0	0
Il2	0.0296918	0.0376728	0.039809	0.0309245	0.0321638	0.034793	0.0333921	0.0368383	0.108955
Cetn4	0.168976	0.150917	0.0854338	0.081166	0.150641	0.354265	0.0983603	0.0433131	0.128049
Bbs12	0.109707	0.0764985	0.0611376	0.0698029	0.104158	0.184302	0.0328089	0.024302	0.0487695
Fgf2os	0	0.00206505	0	0	0	0	0	0	0
Fgf2	0.0101591	0.00163888	0	0.00296591	0	0	0	0	0
Nudt6	0.0328997	0.0288208	0.0567764	0.0580313	0.0274374	0.0033823	0.0257062	0.0666069	0.0192018
Spata5	0.158933	0.166435	0.147334	0.164155	0.0831945	0.153607	0.0915184	0.144457	0.165478
Spry1	0.0907714	0.118611	0.0243394	0.0701245	0.0185272	0.0251109	0.00828529	0.00846934	0.056151
Gm5148	0.00115483	0	0	0.00405239	0	0	0	0	0.0221034
Ankrd50	0.0322427	0.0332144	0.0671498	0.0812674	0.0713637	0.171592	0.0841489	0.0947547	0.0915105
C230034O21Rik	0.000547067	0.0053464	0.00261289	0.00486978	0	0	0.00393584	0.014671	0
Fat4	0.0388458	0.011146	0.235813	0.0462496	0	0.0186655	0.0515051	0.0752749	0.0268938
Intu	0.107127	0.086607	0.0218312	0.0491235	0.0592404	0.26639	0.0330472	0.0200168	0.036889
Slc25a31	0.00485007	0.00386039	0.00961882	0	0.0045081	0	0	0.0236561	0
Hspa4l	1.35898	2.00242	0.677083	0.964528	1.67386	2.41835	0.794667	0.652454	0.99714
Plk4	0.903154	0.767774	0.125262	0.0962649	0.108007	0.202473	0.132999	0.166156	0.048934
Mfsd8	0.112293	0.115424	0.100601	0.196477	0.152553	0.138811	0.0533485	0.116426	0.136492
Abhd18	0.15184	0.125864	0.413232	0.205999	0.525915	0.339129	0.234383	0.335481	0.32995
1700034I23Rik	0.000515708	0	0	0.00318715	0	0	0	0	0
Larp1b	0.238873	0.22586	0.0991014	0.0348789	0.13529	0.154088	0.103434	0.0832267	0.452424
Pgrmc2	0.662739	0.609036	0.344658	0.370658	0.75804	0.405963	0.227434	0.38547	0.268716
Gm43733	0	0	0	0	0	0	0	0	0
Jade1	0.496284	0.740987	0.167721	0.116398	0.385516	0.421462	0.162126	0.153646	0.172281
Sclt1	0.726925	0.865401	0.350913	0.29035	0.332123	0.357513	0.201226	0.137836	0.240631
D3Ertd751e	0.685737	0.566808	0.492826	0.335678	0.593297	0.857879	0.174493	0.150424	0.429168
Pcdh10	0.093157	0.0782684	0.576759	0.0310808	0.0864247	0.0492071	0.243054	1.04291	0.0725426
Pabpc4l	0.133128	0.0517668	0.00638738	0.0191607	0.0695982	0.0255395	0.00864654	0.0260788	0.060429
Pcdh18	0.0621022	0.025033	0.0535735	0.0173121	0.0135682	0.0190333	0.0141696	0.0511716	0
Slc7a11	0.0426216	0.0116372	0.00614808	0.0076626	0.0033554	0.0523605	0	0	0
Noct	0.209824	0.382053	0.481472	0.201445	0.162137	0.291356	0.27793	0.275552	0.490133
Elf2	1.29104	1.20367	0.902569	0.698562	1.08048	1.18618	0.593395	0.798437	0.705566
Gm5103	0.0139359	0.00687795	0.0134045	0.00924454	0.00729497	0.00253763	0.0107975	0	0
Mgarp	3.49264	4.84393	1.42501	5.73897	2.48696	1.31895	0.564002	0.425821	1.81217
Ndufc1	3.84888	4.53948	4.09329	4.45783	3.13367	3.72724	3.24746	3.95645	4.73442
Naa15	1.23983	1.3657	0.963078	1.12464	0.8647	0.777587	0.832235	0.926665	0.888511
Rab33b	0.124591	0.149794	0.133757	0.103658	0.0739038	0.137529	0.188843	0.140015	0.153408
Setd7	0.0602324	0.112293	0.100929	0.143229	0.0509331	0.106949	0.122341	0.122184	0.120183
Mgst2	0	0	0	0	0	0	0.0131313	0	0
Maml3	0.229717	0.424862	0.333918	0.177468	0.313921	0.295235	0.263225	0.422367	0.158854
Gm37229	0.000442394	0	0.00193937	0	0	0	0	0.00845916	0
Gm20089	0.00111863	0	0	0.00329214	0	0	0.00365566	0	0
Gm30074	0.00629321	0.00675948	0.0238953	0.00662879	0.00554129	0	0	0.0151777	0
Gm37170	0.00105026	0.00209421	0	0	0.00508588	0	0.00301052	0	0
Foxo1	0.124624	0.0891839	0.00897685	0.0473907	0.0841671	0.148368	0.0180527	0.0134662	0.0163782
Gm20402	0.000539275	0	0	0	0	0	0.00284642	0	0
Cog6	0.220138	0.259074	0.283197	0.334816	0.365511	0.298487	0.238565	0.241273	0.191364
Gm42901	0.00123743	0	0.0236228	0.0075919	0	0	0.0151018	0.0252343	0
Lhfp	0.0266721	0.0281643	0.924902	0.172438	0.017031	0.0264884	1.24497	0.91977	0.108051
Nhlrc3	0.10093	0.0983238	0.109368	0.13753	0.185159	0.100405	0.0611186	0.144571	0.180553
Proser1	0.426705	0.480501	0.687026	0.686526	0.634983	0.489808	0.338066	0.642024	0.544314
Stoml3	0	0	0	0	0.00480559	0	0	0	0
Frem2	0.0185442	0.00433207	0.00252109	0	0	0.0146602	0	0	0
Gm43565	0	0.000890782	0	0	0	0	0	0	0
C820005J03Rik	0.000321542	0	0	0	0	0	0	0	0
Ufm1	0.875024	0.978963	0.939509	1.07268	0.754009	0.750707	0.780249	1.2	0.727868
Trpc4	0.00267906	0.00915934	0.040769	0.00261938	0	0.00301914	0.0190808	0.118826	0
Postn	0	0	0.0083406	0	0	0	0	0	0
Supt20	0.723329	0.621304	0.580956	0.475236	0.769982	0.824207	0.491204	0.588166	0.497437
Exosc8	1.44911	1.36449	0.731707	0.68246	0.502252	0.641792	0.429775	0.710527	0.514029
Alg5	0.463344	0.533102	0.590891	0.68462	0.402155	0.464237	0.487216	0.587001	0.515539
Smad9	0.00523942	0.00140535	0	0	0.00317685	0.00167825	0.00424716	0	0
Rfxap	0.600664	0.528064	0.61063	0.475201	0.392514	0.502782	0.435552	0.419624	0.600053
Sertm1	0.00248742	0.00351236	0.00702507	0.00732258	0	0	0.0831088	0	0.0776657
Ccna1	0.0437263	0.0718195	0	0.00257375	0.0077271	0.0204689	0.0031673	0.00889173	0
Spg20	0.177421	0.272975	0.131702	0.206574	0.332492	0.39587	0.0798862	0.11491	0.114829
Ccdc169	0.000940429	0	0.00275457	0.00359307	0	0	0.0030902	0.0125419	0
Dclk1	0.411592	0.246328	1.83471	1.21836	0.128921	0.304671	2.19588	1.86932	1.74362
Nbea	0.324972	0.283205	2.6167	1.1937	0.925119	1.62308	1.60982	1.38659	0.419825
Mab21l1	0.51535	0.23467	2.86638	1.47459	0.62117	2.39525	1.05291	1.35925	0.312051
Gm43376	0.00020918	0	0	0	0	0	0	0	0
Tm4sf1	0.000404937	0	0.00870623	0.00231043	0	0	0	0	0
Wwtr1	0.49731	0.325167	0.0201618	0.0474775	0.0814695	0.127123	0.0460689	0.012939	0.0317864
Gm26671	0.000969561	0	0	0	0	0	0	0	0
Commd2	0.986271	0.995927	0.989549	1.05541	0.972532	0.962139	0.945653	0.940715	0.895
Ankub1	0.000707142	0	0	0.00205946	0	0	0	0	0
Rnf13	0.962683	0.716487	0.426267	0.489254	0.835576	0.803598	0.433888	0.622369	0.696984
Pfn2	5.97522	5.52349	6.37298	3.8338	2.47639	3.08064	7.90621	17.8089	6.284
4921539H07Rik	0	0.00170617	0	0	0	0	0	0	0
Tsc22d2	0.673934	0.499813	0.365803	0.393376	0.519859	0.538094	0.363009	0.541194	0.528701
Serp1	1.51782	1.40202	0.847727	1.2024	0.993391	0.706678	0.879383	0.941609	0.837185
Eif2a	1.08514	1.07418	0.907451	1.13082	1.45007	0.746434	0.717672	0.610658	0.616413
Selt	1.41967	1.37168	0.964225	0.99703	1.67037	2.52678	1.01107	1.49472	2.10893
Erich6	0.00194534	0.00134135	0.00219775	0.00473654	0.0131788	0.20975	0.012088	0.00716951	0
Siah2	0.181475	0.175074	0.207571	0.162823	0.408421	0.326818	0.359012	0.55941	0.12467
Clrn1	0.217589	0.02717	0.00598698	0.00370956	0.0213774	0.0357941	0.0251594	0.0158764	0
Gm43570	0.120889	0.0689962	0.044063	0.0125928	0.0271364	0.118262	0.0330542	0.0873019	0.0138248
Med12l	0.0844275	0.0485773	0.0244954	0.0187922	0.0263926	0.0761383	0.0452077	0.151948	0.14242
Gpr171	0.000678624	0	0	0	0	0	0.00378942	0	0
P2ry14	0.091754	0.0386478	0.00896162	0.00970525	0.0364547	0.08321	0.0152019	0.130378	0.118528
P2ry13	0.000137887	0	0	0	0	0.00298121	0	0	0
P2ry12	0.0053327	0.00677334	0.00162713	0	0	0	0	0.0364333	0
Igsf10	0.0255743	0.00961665	0.0148324	0.00520061	0.0258964	0.0155572	0.00526926	0.0161435	0.0252581
Gm38186	0.0039903	0.00539724	0.0143447	0.0141116	0	0.0087363	0.0059368	0.0261984	0
Mbnl1	0.0981114	0.0451139	0.101155	0.0995668	0.0281426	0.239652	0.140814	0.133227	0.195125
Gm37035	0.00103484	0	0	0	0	0	0.00270785	0	0
P2ry1	0.0253286	0.0248657	0.00242523	0.0388302	0.00633848	0.00884532	0.0185556	0	0
Gm37696	0.000563495	0	0	0	0	0	0	0	0
Rap2b	0.363047	0.366983	0.436016	0.655371	0.241155	0.196899	0.431757	0.386379	0.201998
B430305J03Rik	0.000317276	0	0	0	0	0	0	0.0151609	0
9330121J05Rik	0.0322589	0.0156694	0.00474765	0.00570308	0.0183941	0.0176148	0.0152243	0.0144235	0.0169946
Arhgef26	0.544246	0.14073	0.070934	0.0466508	0.109525	0.122136	0.0198372	0.00484253	0.0807619
Dhx36	0.956172	0.943376	1.1339	1.16379	1.17484	0.958521	0.819236	1.38888	1.09063
Gpr149	0.00530311	0.0104092	0.00107803	0.00394925	0.00267538	0	0.0934402	0	0
Mme	0.00157435	0	0	0	0	0	0.00522645	0	0
Plch1	0.453886	0.230059	0.111105	0.120867	0.0930558	0.111368	0.0491503	0.441042	0.0374094
E130311K13Rik	0.197819	0.112603	0.106117	0.153718	0.093892	0.119475	0.133008	0.0749781	0.103105
Slc33a1	0.126075	0.110699	0.106379	0.0727804	0.10552	0.0686495	0.0981226	0.148588	0.0196726
Gm26850	0.00360886	0.00749591	0.00379453	0.00609927	0.00189611	0.011127	0.0146219	0	0
Gmps	1.36729	1.27612	1.03173	1.23214	0.841031	0.879613	0.68416	0.808147	0.64038
Vmn2r2	0.000194661	0	0	0	0	0.00159356	0	0	0
Vmn2r4	0	0	0	0	0	0	0	0	0
Vmn2r5	0	0	0	0	0	0	0	0	0
Vmn2r6	0.00054314	0	0	0	0	0	0	0	0
Vmn2r7	0.000488211	0.00287592	0	0.00157359	0	0	0	0	0
Kcnab1	0.0455821	0.0408241	0.105967	0.0507955	0.103089	1.40194	0.0347534	0.0978803	0.0665807
A330015K06Rik	0.000221143	0	0	0	0	0.00361429	0	0	0
A730090N16Rik	0.000572642	0.00341235	0	0	0	0	0	0	0
Ssr3	1.6851	1.5598	1.12116	1.58638	1.22089	1.11611	1.12805	1.36489	1.20975
Tiparp	0.482206	0.308372	0.862105	1.0131	0.365005	0.372771	0.211277	0.450764	0.428238
Lekr1	0.126038	0.0888547	0.052799	0.0535581	0.0763457	0.0285866	0.155202	0.0555618	0
Gm37359	0	0	0	0	0	0	0	0	0
Ccnl1	1.47884	1.54128	1.24571	1.46119	2.35003	1.74175	0.788155	1.21827	1.05368
Gm37305	0.0284377	0.0239339	0.0341992	0.0138892	0.0958965	0.0677942	0.0207997	0.0296292	0.0306205
Veph1	0.00135	0.00100165	0.00308963	0.0428059	0	0.00228114	0	0	0
Ptx3	0.0237016	0.0111039	0.0806623	0.405038	0.0169789	0.00658212	0.0101927	0.03668	0
Shox2	0	0	0	0	0	0	0.0736481	0.00666092	0.0243646
Rsrc1	0.985005	1.08868	0.870567	0.92231	0.88831	0.854142	0.84647	0.893709	0.816415
Mlf1	0.3784	0.256125	0.0444027	0.0316985	0.0984518	0.106932	0.0876925	0.0457132	0
Gfm1	0.189096	0.19348	0.167232	0.17823	0.123647	0.121579	0.119455	0.13056	0.153959
Lxn	0.0372831	0.0355117	0.0719912	0.0674093	0.0584047	0.014232	0.487573	0.130493	0.0335545
Rarres1	0.0023865	0	0	0	0	0	0	0	0
Mfsd1	0.301239	0.236431	0.128036	0.235851	0.267054	0.112139	0.129813	0.184003	0.258993
Iqcj	0.000410424	0	0.00185059	0	0	0	0.0200896	0	0.0153557
Schip1.1	0.0265998	0.0165404	0.0516218	0.0153769	0.0107423	0.00650046	0.523939	0.016425	0.131868
Il12a	0.000326393	0	0	0	0	0	0.0373308	0	0
Gm17641	0.00319408	0	0	0	0	0	0.00313006	0	0
1110032F04Rik	0.0976064	0.0263352	0.0111322	0.00246395	0.0188545	0.0244089	0.0733463	0.0863884	0.055616
Ift80	0.322945	0.284928	0.0976861	0.079683	0.183134	0.293855	0.12164	0.0300635	0.0486646
Smc4	4.30426	3.91157	0.36664	0.438997	0.892008	1.12801	0.279233	0.342153	0.218132
Trim59	1.21553	1.30783	0.287698	0.408198	0.411604	0.372158	0.288873	0.199254	0.203343
Kpna4	0.819851	0.783405	0.750521	0.633356	0.563882	0.626718	0.568044	0.797511	0.88725
Ppm1l	0.200634	0.133666	0.762823	0.537886	0.195534	0.0991709	0.456721	0.909843	0.255316
B3galnt1	0.3872	0.291671	0.191431	0.151675	0.150428	0.173446	0.582067	0.294337	0.495286
Nmd3	0.62782	0.675	0.448935	0.544041	0.382162	0.424433	0.311001	0.312958	0.718056
Sptssb	0.00746589	0	0	0.00226169	0	0	0.00361508	0.100995	0
Gm6634	0	0	0	0	0	0	0	0	0
Slitrk3	0.00136353	0.00236931	0.0153175	0.00221247	0	0.00653988	0.0421652	0.0646326	0
Gm20754	0	0	0	0	0	0	0.00371882	0	0
Bche	0.0123312	0.0236756	0	0.0159406	0.00464569	0.00571514	0	0	0
Pdcd10	0.983181	1.10612	0.672571	0.890358	0.915944	0.687868	0.830387	0.941719	1.38816
Serpini1	0.0451451	0.0836009	0.530151	0.50888	0.0626312	0.0410382	0.701853	0.699059	0.237107
Golim4	0.909432	1.2009	0.334642	0.676618	0.8011	1.47102	0.194447	0.29885	0.174669
Gm37256	0.00024212	0	0	0	0	0	0	0	0
Fstl5	0.0181975	0.00637807	0.489572	0.0586718	0.035733	0.0251645	0.282787	0.0595947	0.261081
Rapgef2	0.0854066	0.0747961	0.0614774	0.0344912	0.0970142	0.0599132	0.0546068	0.0372187	0.0285869
4921511C10Rik	0.00328342	0.00323736	0.00573603	0.0065662	0.00161711	0.00725138	0.00291583	0	0
6430573P05Rik	0.0165234	0.00824184	0.00919842	0.00757637	0.0246357	0.00663322	0.0054887	0.0186797	0.0243646
Gm17359	0.00137067	0	0	0	0	0	0	0	0
Fnip2	0.0351021	0.016351	0.0543266	0.0163689	0.00822315	0.0322235	0.126202	0.06734	0.0830758
4930589L23Rik	0.0177884	0.010647	0.00209738	0.00460032	0.00673298	0.00247856	0.00334719	0	0
Ppid	1.26252	1.39695	1.19257	1.20401	0.992593	1.00647	0.897731	0.986024	0.903194
Etfdh	0.244222	0.279645	0.192851	0.256977	0.406168	0.267292	0.204352	0.166804	0.178035
4930579G24Rik	0.284551	0.464694	0.104027	0.114103	0.194851	0.219536	0.081129	0.0549954	0.088926
Tmem144	0.00989007	0.0166934	0.0288823	0.0226045	0.0304291	0.0276662	0.011187	0	0
Fam198b	0.00195438	0	0.00265029	0	0	0	0.0037233	0	0.116018
Gria2	0.0594933	0.0548797	2.58429	0.237925	0.071159	0.0805712	1.43646	2.40185	1.2153
Glrb	0.0927261	0.0361592	0.0257359	0.0159173	0.0131163	0.0322713	0.105593	0.102723	0.118523
Pdgfc	0.102804	0.0517886	0	0.0121214	0.00602431	0.050409	0.00481472	0.00484253	0.0243646
Gm16000	0.000654667	0.00232261	0	0	0	0	0	0	0
Ctso	0.371915	0.243901	0.0350384	0.0961884	0.0612251	0.114198	0.0615726	0.00779441	0.0761388
Tdo2	0.00145796	0.00414508	0	0	0	0	0	0	0
Gucy1b3	0.226483	0.0659919	0.393166	0.0760494	0.012508	0.0596378	0.19592	0.495492	0.0251352
Gucy1a3	0.135601	0.0210993	0.994386	0.0423497	0.0123057	0.02049	0.297094	0.483621	0.0167466
Map9	0.2166	0.195387	0.691807	0.318598	0.190534	0.70234	1.08	0.475078	0.97867
Npy2r	0	0	0	0	0	0	0	0	0
Rbm46	0.0842869	0.0553569	0.024616	0.017571	0.0137096	0.0334729	0.0197938	0.0359971	0
Lrat	0.00627114	0.00371626	0	0	0	0.0135243	0.00875307	0	0
Fgg	0	0	0	0	0	0	0	0	0
Fgb	0.000756725	0	0	0	0	0	0	0	0
Plrg1	0.43533	0.376363	0.416244	0.44393	0.199053	0.300951	0.330865	0.369652	0.216857
Gm10710	0.000328694	0	0	0	0	0	0	0	0
Dchs2	0.0003503	0	0	0	0	0	0	0	0
1700028M03Rik	0	0	0	0	0	0	0	0	0
Sfrp2	1.7948	0.426771	0.115177	0.47	0.148783	0.415629	0.114381	0.113802	0.0349345
Gm26771	0.0544204	0.0139931	0.0217603	0.0155068	0.0027115	0.00740481	0.0508289	0.00911029	0
Tlr2	0.0150561	0.00110742	0	0.00460803	0.00379983	0.00190847	0.00329594	0	0
D930015E06Rik	0.216231	0.327461	0.298487	0.573701	0.122263	0.124659	0.221504	0.277068	0.264807
Mnd1	0.127862	0.156394	0.011935	0.0107384	0.0305079	0.018799	0.00324197	0	0
Trim2	0.785768	0.754312	0.725642	1.08973	0.775894	0.80721	2.39454	0.973567	0.309605
Gm6525	0.0019776	0.00272584	0.00439844	0.00424262	0	0	0	0	0
Fhdc1	0.00107681	0.00147525	0	0.00204092	0.00242123	0.0038721	0.029902	0.0648045	0
Arfip1	0.225405	0.255316	0.10016	0.164159	0.203315	0.199856	0.0883223	0.0916434	0.117252
Gm37240	0.000769501	0	0.00190969	0	0	0	0	0	0
Tigd4	0.00342623	0.00132298	0	0	0.00514911	0	0	0	0
Tmem154	0.000404396	0.00236224	0	0.00482818	0	0	0	0	0
Fbxw7	1.8251	2.26523	1.91617	1.88105	0.620503	0.551183	0.422483	0.418374	1.14407
Gatb	0.171507	0.146779	0.0809542	0.153474	0.125497	0.107557	0.0795766	0.103126	0.0973868
Fam160a1	0.0116582	0.00157185	0	0	0.0118724	0.00238737	0.00311901	0	0
Glt28d2	0.0209905	0.00902152	0.00190969	0.0169024	0.00601781	0.00601859	0.00301052	0	0
Sh3d19	0.070807	0.0311186	0.0231661	0.0174025	0.00507809	0.0123703	0.0768724	0	0.0232671
Rps3a1	20.322	17.6577	13.5789	17.9925	13.3726	10.6068	13.6475	11.098	10.4814
Gm37933	0.00758252	0.00492843	0.00944512	0.0164775	0.00751765	0	0.00307752	0.0066452	0
Lrba	0.175376	0.15433	0.48389	0.788796	0.144586	0.18411	0.42171	1.03249	1.29247
Mab21l2	1.42698	0.583682	3.80371	2.41633	0.200786	0.290219	3.17049	2.22952	4.34096
Gm37876	0.00242851	0.00242938	0.00302133	0	0.00510154	0.00185684	0	0	0
Dclk2	0.223783	0.17727	0.44502	0.35492	0.107611	0.119238	0.414556	0.262389	0.61072
Cd1d2	0.0473179	0.0273069	0	0.0163106	0.0035212	0.0129249	0	0	0
Cd1d1	0.639436	0.435352	0.164816	0.369338	0.134151	0.141516	0.0984404	0.0462759	0.0790154
Kirrel	0.0386069	0.0188168	0.00582159	0.0340185	0.0120783	0.0146258	0.0057888	0	0.0199432
Gm37855	0	0	0	0	0	0	0	0	0
Fcrls	0.000560566	0	0	0	0	0	0	0	0
Etv3	0.152602	0.106905	0.167538	0.106395	0.12757	0.155381	0.0851182	0.119227	0.0365731
Arhgef11	0.114562	0.102099	0.132749	0.081465	0.204806	0.187602	0.107957	0.120314	0.147111
Lrrc71	0.000369041	0	0	0	0	0	0	0.00574175	0
Pear1	0.00540716	0	0	0.0038791	0	0	0	0	0
Ntrk1	0.00203399	0.00154437	0.0388838	0.174619	0	0	0.0534918	0.0215125	0
Insrr	0	0	0.00410672	0.027016	0	0	0	0	0
Sh2d2a	0	0	0	0	0	0	0	0	0
Prcc	0.257334	0.267502	0.214348	0.259402	0.352274	0.375261	0.236815	0.172776	0.210584
Hdgf	5.86243	6.30589	3.91187	3.69428	2.65231	3.09037	2.4703	3.34154	4.14504
Mrpl24	1.08905	1.18722	0.968695	1.39201	1.40409	0.874951	0.793594	0.85131	0.881959
Rrnad1	0.371707	0.38269	0.407678	0.324836	0.48753	0.442148	0.321706	0.311529	0.319957
Isg20l2	0.607455	0.471883	0.309312	0.395415	0.290815	0.235959	0.183402	0.338115	0.179854
Crabp2	1.19128	0.664017	0.10374	0.921419	0.195003	0.210303	1.3347	0.0432369	0.184071
Nes	0.641859	0.205374	0.0723762	0.74753	0.0815827	0.0804877	0.102185	0.0788098	0.221129
Bcan	0.00156168	0.00231613	0.00415448	0	0	0	0.00891429	0	0.0138248
Hapln2	0	0	0	0	0	0	0	0	0
Gpatch4	0.572823	0.450405	0.235636	0.34025	0.200413	0.245638	0.316239	0.160959	0.270865
Apoa1bp	1.02508	0.890876	0.834209	0.799703	1.04143	1.09214	0.940659	0.823383	0.956056
Ttc24	0.00147763	0.00310375	0.00335695	0	0.00893209	0.00406401	0.00339261	0	0
Iqgap3	0.11367	0.0885508	0.00189082	0	0.0125651	0.0303876	0.0106096	0.0174318	0
Mef2d	0.0834225	0.0900855	0.144361	0.216955	0.644988	0.710161	0.100651	0.112267	0.195588
1700113A16Rik	0.108914	0.115079	0.0515464	0.11535	0.044747	0.0249412	0.0310326	0.102218	0.0704433
AI849053	0.00212181	0.00787012	0	0.00303148	0	0	0	0	0
Gm3764	0.0983172	0.164445	0.0129087	0.466038	0.0235869	0.0158204	0.0185073	0.0118307	0.0199432
Rhbg	0	0	0	0	0	0.00153837	0	0	0.0228363
Tsacc	0.0839594	0.0985865	0.0390205	0.0959753	0.0902102	0.140943	0.0291727	0.0201157	0.110842
Cct3	3.37143	3.6817	3.87654	3.97511	2.59485	3.30526	2.95917	3.19163	2.67385
Glmp	0.514742	0.385329	0.340394	0.414611	0.722179	0.398386	0.37071	0.427931	0.215847
Tmem79	0.0268894	0.0230887	0.0213192	0.0148259	0.0191212	0.0113556	0.00378016	0.0184327	0.0219391
Smg5	0.324529	0.375945	0.309011	0.3258	0.451475	0.433774	0.232255	0.278828	0.465994
Paqr6	0.000378898	0	0	0	0	0	0	0	0
Bglap3	0	0	0	0.00857105	0	0	0	0	0
Bglap2	0.000230337	0	0	0	0	0	0	0	0
Bglap	0.000195079	0.00159173	0	0	0	0	0	0	0
Pmf1	1.2272	1.22707	0.217798	0.202747	0.269487	0.467947	0.126952	0.238857	0.329109
Slc25a44	0.182367	0.151814	0.251401	0.207689	0.202255	0.215728	0.210705	0.304516	0.25177
Sema4a	0.0797069	0.0184078	0.121171	0.077038	0.00324135	0.00636484	0.112335	0.0800856	0.0211097
Lmna	0.147113	0.106181	0.252196	0.094349	0.0657586	0.0918682	0.217019	0.129975	0.390096
Gm37584	0.0116053	0.0173869	0.0315911	0.0251536	0.0187869	0.0106421	0.0158307	0.0405399	0.0394993
Mex3a	0.792423	1.32251	2.04806	2.56985	1.2138	0.544261	1.41878	2.20007	2.10121
Rab25	0	0.00187486	0	0.00364189	0	0	0	0	0
Lamtor2	2.09928	1.77139	1.93159	1.97213	2.00115	2.31335	1.77968	2.63281	2.18785
Ubqln4	0.301193	0.291906	0.357979	0.313596	0.331131	0.260837	0.288517	0.471299	0.183501
Ssr2	2.93016	2.54651	1.92421	2.24892	2.36016	2.78954	1.40162	2.15211	2.16219
Arhgef2	0.263332	0.599767	0.820229	0.976585	0.781786	0.336998	0.595101	0.69748	0.497159
Gm20652	0.0011577	0.00113341	0	0.00891011	0.00582329	0.0098414	0	0	0.0252581
Gm43714	0.00561237	0.00644987	0.00781828	0	0.00378248	0	0.00331714	0	0
2810403A07Rik	0.480543	0.450647	0.449291	0.408687	0.475968	0.570242	0.343677	0.411158	0.609495
Rit1	0.292343	0.255792	0.302703	0.288447	0.351577	0.355462	0.395013	0.409036	0.312828
Gm17146	0.00704265	0.00154956	0.00764802	0.00212094	0.0111456	0.00412128	0.00311039	0	0
Syt11	1.21037	1.02005	1.57926	1.56686	0.530943	0.508921	2.19996	1.74449	2.90509
Gon4l	0.806719	0.80362	0.909794	0.751847	0.963287	1.03422	0.679434	0.700102	0.659665
Gm43713	0.00198394	0.00164754	0	0.00280506	0.00593809	0	0.003527	0	0
Msto1	0.20238	0.166344	0.195501	0.17395	0.138406	0.132967	0.140022	0.170905	0.271686
Dap3	0.972162	0.949727	0.871918	0.72444	0.573179	0.570648	0.578239	0.608795	0.771967
Ash1l	1.40645	1.48077	1.3081	0.975804	1.47452	1.59598	0.828372	1.2988	1.57641
Gm43738	0.000471306	0	0	0	0	0	0.00735696	0	0
Rusc1	0.0344132	0.018913	0.287089	0.0891173	0.00961398	0.0170045	0.720453	0.33708	0.613182
Fdps	1.33238	1.1692	1.53421	1.3748	1.12902	1.34058	4.20654	1.09385	1.4422
Pklr	0	0	0	0	0	0	0	0	0
Hcn3	0.017821	0.0267232	0.132166	0.0792614	0.0206983	0.0186587	0.223973	0.091578	0.0202213
Clk2	0.142691	0.148347	0.121043	0.125576	0.145449	0.0906071	0.0658669	0.0404938	0.0431362
Scamp3	0.473173	0.536524	0.684855	0.651625	0.443768	0.338282	0.801091	0.693291	0.743689
Gm16069	0	0	0	0	0	0	0	0	0
Fam189b	0.11043	0.0873866	0.154882	0.171323	0.121444	0.0964689	0.238405	0.207212	0.210637
Gba	0.0771739	0.0439646	0.102196	0.107078	0.108067	0.0798562	0.0902893	0.107302	0.0881445
Mtx1	0.706464	0.646623	0.616558	0.634912	0.49624	0.512274	0.439214	0.533345	0.580729
Thbs3	0.0674417	0.0215002	0.0160629	0.0458413	0.0200085	0.0222018	0.0485062	0.0147837	0.036845
Muc1	0.00376236	0.00121286	0.00185418	0.00310818	0	0.00297907	0	0	0
Trim46	0.0228374	0.0137664	0.338606	0.0799385	0.0236172	0.00905772	0.468057	0.145034	0.220358
Krtcap2	2.80022	2.59659	2.10525	2.34452	2.37517	2.43394	2.19061	2.0636	2.28185
Dpm3	1.46317	1.09835	0.677831	0.955149	1.36453	1.55623	0.514579	0.594408	0.930519
Slc50a1	0.218412	0.1098	0.159872	0.0918913	0.285273	0.163536	0.149813	0.163321	0.257602
Efna1	0.0446131	0.0114686	0.0670396	0.00984477	0.00941544	0.0244637	0.0165101	0.00866739	0.0579109
Efna3	0.0163074	0.00659765	0.209747	0.0107479	0.00992627	0.013939	0.302198	0.111626	0.322224
Gm15998	0.00420433	0	0	0	0.00301909	0	0.00320586	0	0.0173114
Efna4	0.163898	0.149805	0.121774	0.12601	0.0595043	0.0478532	0.0672582	0.0816035	0.0612018
4731419I09Rik	0.00523961	0.0057399	0.0118303	0.0034501	0	0.00803998	0	0	0.0202213
Adam15	0.056067	0.043412	0.0576728	0.0257222	0.0243585	0.0309298	0.0951743	0.0435206	0.168141
Dcst1	0	0	0	0	0	0	0	0	0
Dcst2	0.000631148	0	0.00630949	0	0	0	0.00255681	0	0
Zbtb7b	0.0338377	0.0147207	0.0237928	0.0135033	0.0542031	0.108466	0.0052295	0.0279479	0
Gm15417	0.107389	0.069698	0.148432	0.12384	0.0973708	0.0713617	0.152359	0.119178	0.11631
Lenep	0.00100265	0	0.00160619	0	0.00397058	0	0	0	0
Flad1	0.141732	0.124164	0.189811	0.171153	0.146	0.147118	0.121982	0.138263	0.16987
Cks1b	3.90198	5.1738	0.483603	0.711385	1.00339	1.19647	0.906093	0.888237	1.08302
Shc1	0.105758	0.103612	0.0325219	0.0363884	0.0696544	0.0365766	0.064049	0.0380107	0.103834
Pygo2	0.183949	0.123141	0.127484	0.0968464	0.103542	0.116864	0.130344	0.19145	0.0432727
Pbxip1	0.669283	0.349932	0.0303871	0.148453	0.191134	0.157988	0.0128888	0.0358533	0.0363729
Pmvk	0.644736	0.473283	0.838204	0.615085	0.761226	0.861393	1.60697	0.722073	0.597385
Kcnn3	0.000198748	0.000796781	0	0	0	0	0.00410217	0	0
Adar	0.0830376	0.0858159	0.161984	0.158612	0.099942	0.0726458	0.116771	0.181307	0.362521
Chrnb2	0.0049971	0.00856772	0.162434	0.0675004	0.0546315	0.0242027	0.174799	0.154224	0.108724
4632404H12Rik	0.0579459	0.0907937	0.110957	0.150349	0.0824935	0.102075	0.0906888	0.131151	0.117773
Ube2q1	0.248298	0.283557	0.533645	0.519942	0.336184	0.304926	0.238244	0.528025	0.617745
She	0	0	0	0	0	0	0	0	0
Il6ra	0	0	0	0	0	0	0	0	0
Gm42809	0.000223647	0	0	0	0	0	0	0	0
Atp8b2	0.0125329	0.000886409	0.00658297	0.00648217	0.00316622	0.0135601	0.0180959	0.0140232	0.0835116
Hax1	0.597571	0.803277	0.560095	1.10131	0.928777	0.524598	0.28114	0.606528	0.399643
Gm19710	0.00702772	0.0169918	0.00648936	0.0241054	0.0125434	0.0188985	0.0030676	0	0
Ubap2l	1.87559	2.06436	1.94974	1.85989	2.23937	2.19484	1.37249	1.88209	2.4915
4933434E20Rik	1.22338	1.22244	1.31293	1.41237	1.32687	1.55211	1.07082	1.19946	2.54312
Tpm3	2.0446	2.05194	1.60453	1.6216	0.904834	0.838703	2.59116	1.61906	30.9767
Nup210l	0.00015613	0	0	0	0.00534859	0	0	0.00654637	0.0159085
Rps27	27.3148	23.0503	18.3116	23.9344	23.7162	18.1542	13.6507	15.5111	15.341
Rab13	0.349632	0.221561	0.119346	0.111636	0.184515	0.104428	0.170434	0.0743462	0.138727
Jtb	1.11816	1.0175	0.756439	0.975924	1.10568	0.903321	0.597688	0.655243	0.88902
Creb3l4	0.0117254	0.00399653	0.00180918	0.0111952	0.0170411	0	0.0122159	0	0.0196726
Slc39a1	1.10091	0.673358	0.515452	0.57486	0.406796	0.445338	0.517295	0.488229	0.685681
Crtc2	0.0473146	0.0564287	0.0558593	0.032894	0.0463834	0.0495842	0.00545245	0.0252211	0
Dennd4b	0.0454179	0.0617867	0.0357463	0.0436905	0.0391783	0.0466643	0.0258252	0.0266938	0.0320328
4930537H20Rik	0.00138065	0.0031092	0	0.00459201	0.0153532	0.0132978	0	0	0
Gatad2b	1.01108	1.10303	1.31535	0.866183	1.27647	1.4141	0.871305	1.40704	0.949995
Slc27a3	0.0250167	0.0179228	0.171313	0.0301963	0.0547504	0.139271	0.186037	0.149283	0.285864
Ints3	0.283749	0.271584	0.281865	0.30092	0.24066	0.271049	0.119032	0.208042	0.276978
Npr1	0.00485771	0	0	0.00225391	0	0	0	0	0
Ilf2	3.58392	4.39225	5.47332	5.55822	4.04014	3.80207	2.7009	4.37517	4.00172
Snapin	0.57908	0.684786	0.711974	0.682595	0.90023	0.814724	0.511633	0.674894	0.919242
Chtop	1.57797	1.85138	1.59728	1.70246	1.4856	1.55682	1.12669	1.50885	1.33686
S100a1	0.130141	0.146539	0.0808135	0.099552	0.30315	0.101856	0.0420393	0.0743524	0.141277
S100a13	0.0887574	0.0857018	0.0129523	0.0572732	0.138158	0.0388238	0.0180053	0.035744	0
S100a16	0.132702	0.284671	0.0586949	0.154118	0.121227	0.0296452	0.025007	0.0565804	0.0283905
S100a3	0.00346553	0.0057521	0.00267999	0.0158999	0.0146948	0.00231098	0	0	0
S100a4	0	0.00341642	0	0	0	0	0	0	0
S100a6	0.0440171	0.207682	0.00838439	0.199991	0.454289	0.0255123	0.0165205	0.0145123	0
S100a7a	0	0	0.00211828	0	0.0045081	0	0	0	0
S100a8	0	0	0	0	0	0	0	0	0
Lor	0.00602719	0.00205993	0.0238296	0.00226169	0.00409321	0	0.102192	0.0246448	0.069266
Gm9774	0.061519	0.0749394	0.082112	0.0947157	0.0588283	0.0414371	0.0586607	0.0762179	0.0213332
Ivl	0	0	0	0	0	0	0	0	0
Crct1	0.00191531	0.00135713	0.00195057	0	0	0	0.00494938	0	0
Tchh	0.0383444	0.0156418	0.0021877	0.0112566	0.0261828	0.0152216	0.00410217	0.0150238	0
Tchhl1	0	0	0	0	0	0	0	0	0
S100a11	0.290328	0.147589	0.00951504	0.0885716	0.0660039	0.0366374	0.338097	0	0.0602148
S100a10	0.520058	0.295866	0.1298	0.128544	0.200047	0.163382	9.70486	0.0687123	0.133406
Them4	0.0825469	0.130752	0.251012	0.116452	0.156722	0.202787	0.851401	0.283935	0.639357
Them5	0	0	0	0	0	0.0219831	0	0	0
C2cd4d	0.00563126	0	0.0177127	0.00852277	0.00619361	0.0259281	0.00404915	0	0.0548691
Rorc	0.0123208	0.00526552	0	0.00660444	0.0178184	0.0418315	0	0	0
Lingo4	0.00141879	0.00353303	0.00189082	0.00960334	0	0.00534125	0.02641	0.00708833	0
1700040D17Rik	0.0269697	0.0183264	0.0269086	0.0170929	0.0179692	0.0457967	0.0300494	0.0136809	0.0204566
Tdrkh	0.685673	0.911943	0.510171	0.561216	0.804176	0.854934	0.441456	0.492369	0.729479
Oaz3	0.00971208	0.0083035	0.0233376	0.0116695	0.0150386	0.0191753	0	0.0161492	0.0447301
Mrpl9	0.457489	0.504735	0.512974	0.541747	0.611105	0.465298	0.463922	0.50851	0.365268
Riiad1	0.0130403	0.0150183	0.0573959	0.152242	0.0441934	0.553909	0.0407468	0.0165637	0.206024
Celf3	0.0561892	0.217515	2.25097	2.89232	1.08866	1.91817	0.972264	1.16145	1.75331
Snx27	0.544092	0.460265	0.532984	0.474771	0.63664	0.58788	0.680907	0.463744	0.6194
Tuft1	0.0288384	0.0260892	0.00654732	0.0187175	0.0654554	0.0979049	0.00737666	0.0266352	0.0368903
Gm15234	0.00268266	0.00413952	0	0.00423579	0.00480907	0.0152083	0.0123236	0	0
Selenbp2	0.000220821	0	0	0	0	0	0	0	0
Cgn	0.0621689	0.20214	0.0520105	0.180346	0.082593	0.0653844	0.0475587	0.0666061	0.0939232
Pogz	0.325637	0.299542	0.37575	0.32163	0.313704	0.381586	0.184734	0.354173	0.409711
Psmb4	2.33757	2.60428	2.71516	3.08755	2.23727	2.22285	2.45307	2.92876	2.81112
Selenbp1	0.0897459	0.00984706	0.0102598	0.0143977	0.0386538	0.0765187	0.0490743	0	0.0397346
Rfx5	0.00885905	0.016661	0.0444331	0.0205925	0.193616	0.0512044	0.0193905	0.0262453	0.155939
B230398E01Rik	0.0044706	0.00267478	0.00548421	0.00948675	0.0127222	0.00571621	0.00337595	0.00861174	0
Pi4kb	0.137836	0.105566	0.103973	0.123236	0.184575	0.127979	0.0903403	0.189748	0.35734
A730011C13Rik	0.00911674	0.0105227	0.0105359	0.00853159	0.00676032	0.0218314	0.00878341	0.0536887	0.0237689
Gm15265	0.00746982	0.00468763	0.00944541	0.0038791	0.0212455	0	0	0	0
Zfp687	0.27736	0.270996	0.28439	0.207927	0.456584	0.417463	0.125449	0.45666	0.346695
Psmd4	2.44533	3.02206	2.84835	3.0434	2.37877	2.52776	2.16413	2.58083	2.4414
Pip5k1a	0.511885	0.518027	0.537229	0.591195	1.02825	1.24614	0.343221	0.566862	0.628366
Vps72	0.987494	1.2359	2.02178	1.97533	1.38535	1.34163	0.998637	1.45325	1.09845
Tmod4	0.00333552	0.00441899	0.0021476	0	0.0052804	0.00766931	0.00351498	0	0
Scnm1	0.316512	0.325022	0.411241	0.505818	0.39919	0.461895	0.281741	0.31561	0.461484
Lysmd1	0.0242646	0.0364155	0.0398506	0.050053	0.0691594	0.0180387	0.0456919	0.0243762	0.128877
Tnfaip8l2	0	0	0	0	0	0	0	0.00607222	0
Sema6c	0.0430051	0.0570183	0.313756	0.338343	0.166966	0.131126	0.499999	0.104295	0.224946
Gabpb2	0.315161	0.246218	0.0911041	0.108023	0.148551	0.175038	0.0639573	0.0797217	0.037347
Gm16740	0.0657138	0.103044	0.0386934	0.0720007	0.0671883	0.072332	0.00358212	0.0286425	0
Mllt11	0.45252	0.598706	7.16875	3.81571	1.13355	1.12576	15.7495	8.52089	12.3934
Cdc42se1	0.312776	0.265287	0.221148	0.313452	0.233365	0.184293	0.209286	0.190875	0.214308
Gm128	0.00150959	0.00454598	0.00191479	0.00361067	0	0.00772582	0	0	0.0286463
Bnipl	0.000504261	0.00180166	0	0	0	0.00528349	0	0	0
Prune	0.10322	0.117058	0.1793	0.180946	0.206762	0.375958	0.190095	0.162308	0.184565
Fam63a	0.101323	0.126051	0.152877	0.12712	0.260231	0.222725	0.138344	0.17359	0.18029
Anxa9	0.00420016	0.000996837	0	0.00492376	0.00528883	0.00242571	0.0030902	0	0.0215333
6330562C20Rik	0.0234997	0.0275524	0.0268008	0.029219	0.0492727	0.0727961	0.0387917	0.0161946	0
Cers2	0.674479	0.491079	0.350338	0.375682	0.470878	0.562902	0.260952	0.497384	0.442859
Setdb1	0.310752	0.28228	0.234101	0.193133	0.141971	0.262923	0.197291	0.295895	0.17276
Gm4349	0.0443087	0.0240173	0.00330676	0.0126333	0.00933044	0.0329293	0.0152512	0.0534491	0.0169946
Arnt	0.245965	0.208088	0.110465	0.158685	0.240317	0.216842	0.0691132	0.10321	0.083691
Ctsk	0.021909	0	0.00558171	0.00636622	0.00114119	0.01551	0	0	0
Ctss	0.00212222	0.00494613	0.00184821	0.00215821	0	0.00632089	0	0.0242889	0
Golph3l	0.418993	0.379674	0.306881	0.349748	0.408746	0.335304	0.194128	0.283152	0.286968
Ensa	0.805561	0.638619	0.862343	0.626666	0.69024	0.863719	0.668762	0.838182	1.27573
Mcl1	0.547566	0.505574	0.550634	0.673037	0.446981	0.448841	0.401695	0.732834	0.401344
Adamtsl4	0.00328917	0	0.0020694	0.00445671	0.00470995	0	0	0	0
Ecm1	0.00729599	0.00639018	0.00279961	0.00290741	0.0204181	0.00874844	0.00370602	0	0
Tars2	0.256055	0.275904	0.24614	0.211565	0.209785	0.249267	0.171579	0.168429	0.237395
Rprd2	0.291115	0.25109	0.246518	0.216925	0.363829	0.306682	0.165637	0.251683	0.278623
Prpf3	0.322945	0.318227	0.183005	0.166322	0.137308	0.187284	0.0923664	0.202441	0.119853
Gm26594	0.00323681	0.00306255	0.00485575	0	0.00421559	0	0.0104419	0	0
Mrps21	1.08427	1.01785	1.28277	1.26702	1.01481	1.3225	1.01825	1.53789	1.15749
C920021L13Rik	0.0162295	0.0198041	0.011389	0.0200881	0.0318311	0.0680195	0.00426399	0.00748977	0.0255787
Ciart	0.0698868	0.0566687	0.126152	0.187028	0.0694635	0.0219359	0.0138241	0.0290787	0
BC028528	0.00222352	0.00168335	0.00257423	0.00230142	0.00348909	0	0.0313711	0.0114994	0
Aph1a	0.0452618	0.0218586	0.0342491	0.0477191	0.0512816	0.0575826	0.019079	0.0472584	0.0167466
Car14	0.123129	0.117659	0.0441138	0.698688	0.0290155	0.0452248	0.0070322	0.0319915	0.0533502
Anp32e	5.81387	8.24378	2.99571	6.38998	3.73818	6.00404	1.7791	2.48262	2.19103
Plekho1	0.659898	0.469048	0.735477	2.39282	0.491008	0.301319	0.519974	0.476376	1.55206
Vps45	0.193183	0.179267	0.242113	1.07658	0.249383	0.307661	0.334099	0.354758	0.279145
Otud7b	0.391162	0.333984	0.167796	0.296845	0.825143	1.1571	0.161647	0.228291	0.165103
Mtmr11	0.0191651	0.0132405	0.00642185	0.018093	0.0131235	0.0216431	0.0189879	0	0
Gm17690	0.0381442	0.04886	0.0665784	0.0704499	0.0739362	0.0412691	0.0168336	0.00890016	0.0472232
Sf3b4	0.444602	0.43158	0.344852	0.374679	0.318462	0.457086	0.244561	0.262129	0.427539
Sv2a	0.0510658	0.0561789	0.773536	0.199034	0.146213	0.303554	0.943618	0.459052	1.29516
Bola1	0.990317	1.11171	0.85305	1.3023	0.785228	1.1004	0.624964	0.5643	0.626962
Hist2h2ab	0.00562607	0.0129366	0.00195589	0	0	0	0	0	0
Hist2h2ac	0.0898518	0.100114	0.00422851	0.020415	0.0137533	0.0355797	0.00267884	0	0
Hist2h2be	0.109753	0.168915	0.0649898	0.036485	0.225474	0.324092	0.0206292	0.013325	0.0521537
Hist2h3c2	0.00741352	0.004384	0.027314	0.0944336	0.09711	0.148133	0.0144038	0.0451712	0.0387798
Gm20632	0.0174265	0.00475479	0.0138716	0.00260664	0.031477	0.0710491	0.00916749	0.00816967	0
Hist2h2aa2	0.00099848	0	0	0.00962531	0.00373768	0.00189066	0	0.00615313	0
Gm20633	0.00234619	0.00577921	0.00347393	0.00602821	0.00445656	0.0098427	0.00412266	0	0
Hist2h2aa1	0.000601773	0	0	0	0	0	0	0	0
Hist2h3c1	0.0540031	0.0455289	0.161492	0.167549	0.25764	0.499348	0.0350737	0.256325	0.0706207
Hist2h4	0.0322173	0.0513621	0.095838	0.067848	0.125498	0.469151	0.0361966	0.0677979	0.0195701
Gm20628	0.0078003	0.00661683	0.0194851	0.0155881	0.0252002	0.0602169	0	0.0196199	0
Hist2h3b	0.00973251	0.00979443	0.00268626	0.00353178	0.00270486	0	0	0	0
Hist2h2bb	0.0513304	0.0727332	0.255746	0.218688	0.558981	0.621413	0.0901476	0.27403	0.0605899
Hist2h2bb.1	0.0412693	0.0640079	0.0118346	0.0145502	0.0342458	0.0452222	0.0129127	0.0279051	0
Fcgr1	0.0102394	0.0134512	0.142084	0.0481972	0.067569	0.263008	0.0236001	0.0906752	0.0437114
BC107364	0	0.0184742	0	0	0	0	0	0	0
Hfe2	0.00536163	0.0184463	0.00479176	0.00794264	0.0237829	0.00619362	0.0134048	0	0
Gm15441	0.0217029	0.0177318	0.0119519	0.0124564	0.0654194	0.0370754	0.00692331	0.00823896	0.0294109
Txnip	0.787604	0.537571	0.526377	0.60079	1.61027	0.423903	0.156575	0.325886	0.0429549
Gm16253	0.000224365	0	0	0	0	0	0	0	0.0146611
Polr3gl	0.353652	0.405065	0.528305	0.337584	0.827881	0.907993	0.245823	0.393877	0.368616
Ankrd34a	0.0141005	0.0508595	0.0621472	0.00800188	0.0122729	0.0420423	0.0281497	0	0.0401851
Lix1l	0.418108	0.537186	0.432826	0.472965	0.438187	0.236931	0.358837	0.426843	0.317115
Rbm8a	2.79963	3.32955	2.9144	3.11938	2.57608	2.42048	1.93597	2.27997	3.11215
Pex11b	0.376465	0.360921	0.450997	0.364296	0.296477	0.35031	0.386449	0.404529	0.292439
Gm42957	0.00263047	0	0.00391134	0	0.00199425	0	0	0	0
Itga10	0.0017386	0.00332028	0.00221045	0.00198928	0	0	0.00587289	0.0154271	0.0213332
Ankrd35	0.00259354	0	0	0	0	0	0.0034307	0	0
Pias3	0.211706	0.149889	0.0848017	0.126411	0.879245	0.995091	0.121412	0.0849726	0.127539
Nudt17	0.0225659	0.0195002	0.0174357	0.00367683	0.0161997	0.0241956	0.0759451	0	0.115248
Polr3c	0.377695	0.391671	0.334365	0.399893	0.337531	0.291273	0.341254	0.334994	0.308898
Rnf115	0.834907	0.950509	1.08979	1.05452	1.06757	0.933444	0.986704	1.12753	1.12121
Cd160	0.000299597	0	0	0	0.00598096	0.00577583	0	0	0
Pdzk1	0	0	0	0.00273734	0	0	0	0	0
Gpr89	0.282274	0.250461	0.192383	0.184012	0.288292	0.347578	0.153196	0.161331	0.354425
Gja5	0.00132366	0	0.00195322	0.00295847	0	0	0	0	0
Gja8	0.00895469	0.0018954	0	0.00232685	0	0.00735551	0	0.00659387	0
Acp6	0.232935	0.240066	0.0751114	0.10008	0.188911	0.0888195	0.0586493	0.0803505	0.0824379
Bcl9	0.505867	0.37418	0.762424	0.602321	0.532824	0.568916	0.506949	0.696758	0.781327
Chd1l	0.181188	0.0998044	0.0106115	0.0244912	0.0616221	0.105002	0.0230148	0.0113091	0
Fmo5	0.00282792	0.00165914	0	0	0	0.00122106	0.00370879	0.0066452	0
Prkab2	0.129521	0.0980612	0.0845784	0.0602372	0.165518	0.141435	0.21159	0.0982756	0.170296
Pde4dip	0.0886104	0.107368	0.252163	0.151036	0.12756	0.297352	0.273891	0.799071	0.202829
Gm43076	0	0	0	0.00224961	0	0	0	0	0
Gm15999	0	0	0	0	0	0	0	0	0
Sec22b	1.10917	1.1208	0.822659	0.966649	1.52021	1.31056	0.716877	0.988098	0.956117
Gm5544	0.000910523	0	0	0	0	0	0	0	0
Notch2	0.431819	0.196346	0.0258304	0.0723919	0.0703672	0.133066	0.0429853	0.0324596	0.0807768
Adam30	0.00157438	0	0	0.0028104	0	0	0	0	0
Hmgcs2	0.000453727	0	0	0	0	0	0	0	0
Phgdh	0.355146	0.0944457	0.0282947	0.0360935	0.0338562	0.0619185	0.00675302	0	0.0228869
Zfp697	0.0383725	0.0446265	0.223203	0.0705822	0.0582113	0.0411565	0.124672	0.0994119	0.294144
Hsd3b6	0	0	0	0	0	0	0	0	0
Hao2	0	0	0	0	0	0	0.00543413	0	0
Wars2	0.105986	0.0990002	0.0443754	0.100114	0.0731382	0.0858842	0.0388893	0.0320647	0.0725521
Tbx15	0.00053108	0.00236224	0	0	0	0	0	0	0
Wdr3	0.312684	0.316179	0.245431	0.372848	0.217251	0.195841	0.112019	0.164187	0.191437
Gdap2	0.165146	0.190191	0.234255	0.248584	0.187167	0.240825	0.269494	0.25532	0.263368
Fam46c	0.0222218	0.0257984	0.00728003	0.0136496	0.00517727	0.0127251	0	0	0
Gm12474	0.00020406	0	0	0	0	0	0	0	0
Man1a2	0.928048	0.620221	0.695522	0.676537	0.686256	0.757464	0.646273	0.783882	0.815078
Gm43464	0	0	0	0	0	0	0	0	0
Trim45	0.0701804	0.0645319	0.102671	0.0651359	0.0897521	0.0673388	0.065401	0.132438	0.0504709
Ttf2	0.297693	0.28539	0.0487537	0.0585977	0.0661697	0.0715042	0.0327639	0.0810373	0
Ptgfrn	0.0395543	0.0105533	0.00994128	0.00144764	0.00798073	0.0193268	0.0253879	0.121482	0
Igsf3	0.412569	0.292603	0.486784	0.454149	0.123498	0.453608	1.26977	1.00938	0.929234
Gm42538	0.00038417	0	0	0	0	0	0	0	0
Atp1a1	1.16293	0.659075	0.782576	0.388553	0.258052	0.335548	0.250983	0.966393	0.333588
Mab21l3	0.0151926	0.00174929	0	0.00396785	0	0	0.0157167	0	0
Slc22a15	0.13513	0.078219	0.202374	0.179659	0.0762584	0.0985553	0.147446	0.276989	0.115684
Nhlh2	0.0511978	0.0833433	2.98528	4.68817	0.155073	0.0868762	1.42722	5.61911	1.6751
Casq2	0.00279175	0	0.00280573	0.00634927	0	0	0	0.0057359	0
Vangl1	0.108379	0.0337315	0.00747984	0.0217269	0.00864639	0.0220366	0.0164098	0.0115874	0.0146611
Gm16160	0.000437285	0	0	0	0	0	0	0	0
Gm42678	0.000430857	0.00187571	0.00271805	0	0	0	0	0	0
Tspan2os	0.000412286	0.00579268	0.00553825	0	0	0.00169261	0.00648663	0.0141628	0.0379975
Tspan2	0.0175045	0.0692401	0.0560612	0.0551404	0.0621668	0.0129058	0.064845	0.0558713	0.116926
Sycp1	0	0	0	0	0	0	0	0	0
Nr1h5	0	0	0	0.00395986	0	0	0	0	0
Sike1	0.694879	0.703677	0.648532	0.804569	0.876747	0.565801	0.639291	0.630841	0.590011
Csde1	1.67051	1.89057	2.52226	2.49035	1.79132	1.58025	2.33046	2.97522	2.67687
Nras	1.25397	1.43302	0.706522	1.40224	1.10051	0.774605	1.00563	0.642563	0.744019
Gm43062	0.00920571	0.00496552	0.0156375	0.0169835	0.0228643	0.00281261	0.0261101	0.0612844	0.0819182
Ampd1	0.00027304	0	0.00304699	0	0	0	0	0	0
Dennd2c	0.0117209	0.00502967	0.003782	0.00470255	0	0.00438988	0	0	0
Bcas2	3.04551	3.08664	3.63804	2.75114	2.37303	2.48042	2.61641	3.18658	3.02842
Trim33	0.245459	0.24762	0.476946	0.282299	0.29266	0.267235	0.323283	0.380977	0.392656
Syt6	0.0337194	0.0374884	1.82127	0.582401	0.0161748	0.0277632	0.177221	2.49294	0.648061
Atg4a-ps	0	0.00144295	0	0	0	0	0	0	0
Olfml3	0.0196442	0.00103588	0.0693406	0.0153281	0.00332593	0.00154179	0.00611809	0.207722	0.277286
Hipk1	0.207844	0.184326	0.168159	0.180589	0.250804	0.252177	0.0977776	0.225873	0.479408
Gm15886	0.00017542	0	0.00151345	0	0	0	0.00254106	0	0
Dclre1b	0.157169	0.151897	0.116126	0.108103	0.0795781	0.0693345	0.0884701	0.0896701	0.215402
Ap4b1	0.0849575	0.0800378	0.0954059	0.111997	0.133598	0.115941	0.0735716	0.0857907	0.0639343
Gm43064	0	0.00476705	0	0.00270097	0.00299183	0.00581221	0	0	0
Bcl2l15	0.000886693	0.00254306	0.000946657	0	0	0	0	0	0
Ptpn22	0.000535841	0	0	0.00353279	0	0	0	0	0
Rsbn1	0.844887	1.05301	1.29062	1.05727	0.930466	0.889406	0.835078	1.38695	1.00135
Phtf1os	0.106859	0.109418	0.0540227	0.0626665	0.072997	0.11515	0.0470718	0.0480815	0.104258
Phtf1	0.593085	0.62167	0.265605	0.367456	0.294755	0.225065	0.225149	0.235758	0.410983
Magi3	0.164432	0.206787	0.0406655	0.052901	0.0733383	0.128871	0.0750253	0.0481367	0.0306205
Gm5546	0	0	0	0	0	0	0	0	0
Lrig2	0.0826889	0.0944962	0.14408	0.117357	0.0938686	0.116056	0.148429	0.156666	0.115592
Slc16a1	0.279863	0.11565	0.0550586	0.0702073	0.0276969	0.0587065	0.0476584	0.0472176	0.0990581
Fam19a3	0.00107059	0	0	0.0017429	0	0.463305	0	0	0
Ppm1j	0.00295281	0	0.0025987	0	0	0.0379961	0.00645531	0	0
Rhoc	1.27696	0.557776	0.0810177	0.262474	0.418185	0.327638	0.611794	0.0548316	0.404906
Mov10	0.0343977	0.00842048	0.0019836	0.0132664	0.0368868	0.0397339	0	0	0
Capza1	0.138489	0.161995	0.144156	0.147112	0.160786	0.142217	0.169003	0.175776	0.265085
St7l	0.3476	0.33106	0.393868	0.399354	0.348177	0.317439	0.28215	0.444394	0.388562
Wnt2b	0	0	0	0	0	0	0.00313006	0.00698983	0
Cttnbp2nl	0.214645	0.431881	0.484939	0.542398	0.387802	0.294275	0.472169	0.473504	0.406662
Kcnd3os	0.00306433	0.0303733	0.0144481	0	0.0454665	0.0443917	0.0214993	0	0.0207754
Kcnd3	0.0328395	0.0568609	0.112638	0.0432814	0.326199	0.26735	0.312744	0.0132614	0.224332
Ddx20	0.22538	0.237778	0.168541	0.180919	0.173688	0.153922	0.107467	0.0544269	0.157544
Fam212b	0.0134253	0.026484	0.211783	0.907669	0.215071	0.208355	0.0216095	0.0277697	0.194486
Gm43848	0.0168591	0.0112312	0.0193368	0.0124941	0.00527083	0.0402574	0.0179954	0.0243112	0
Rap1a	1.35058	1.5903	0.725137	0.933909	0.802247	0.971106	0.92465	0.776661	0.66116
Gm5547	0.000246722	0	0	0	0	0	0	0	0
I830077J02Rik	0	0	0	0	0	0	0	0	0
Atp5f1	4.68688	4.87809	6.23255	5.85519	4.30484	4.50003	5.86017	6.49763	6.56274
Wdr77	0.846549	0.780308	0.513177	0.759369	0.554302	0.810371	0.378702	0.399184	0.66126
Ovgp1	0.0112944	0	0.0242546	0.00895973	0.00635157	0.00206454	0.0118495	0.0230336	0.0261286
Pifo	0.000623745	0	0	0	0	0.00472718	0	0	0
Gm42722	0.00129393	0	0.00192184	0	0	0	0	0	0
Chil5	0	0.00221248	0	0	0	0	0	0	0
Dennd2d	0.00204238	0	0	0.00348477	0.00582329	0.0027741	0.00317217	0.00495759	0
Cept1	0.593595	0.516755	0.399451	0.484814	0.467654	0.413716	0.36436	0.334659	0.15385
Dram2	0.560754	0.51814	0.405099	1.51926	0.880021	0.717972	0.995607	0.479674	0.68631
Lrif1	0.385689	0.325105	0.433118	0.288607	0.39103	0.402962	0.488379	0.531141	0.304775
Cd53	0.000513871	0.00262008	0.00192184	0	0	0	0	0.0182167	0
Gm35507	0	0	0	0	0	0	0	0	0
Kcna3	0.00218385	0.00823401	0	0.0053345	0	0	0	0	0
AI504432	0.0432034	0.0618087	0.0302144	0.0435477	0.00934004	0.00713149	0.0274042	0.0169774	0
Kcna2	0.0581273	0.0528763	0.0861178	0.134542	0.00887842	0.0098445	0.0958138	0.173416	0.0167466
Cym	0.000300489	0	0	0	0	0	0	0	0
Prok1	0.00171604	0.0044388	0	0	0	0	0	0	0
Lamtor5	2.09075	2.28195	2.17035	2.49431	2.90609	2.0951	2.36368	2.57345	2.50369
Slc16a4	0.001155	0	0	0	0	0	0	0	0
Rbm15	0.668343	0.696103	0.289371	0.368007	0.445806	0.328083	0.327173	0.40776	0.2759
Kcnc4	0.0026983	0.00423569	0.0233259	0.0015966	0.00442679	0	0.0475792	0.0279901	0
Slc6a17	0.0328857	0.0191052	0.0530993	0	0.0104306	0.00604487	0.117993	0.0332009	0.252523
Alx3	0.000551048	0	0	0	0	0	0	0	0
Strip1	0.231752	0.177742	0.710789	0.608223	0.35309	0.473435	0.606475	0.54444	0.682328
Ahcyl1	0.686516	0.725331	0.916896	0.983347	0.656785	0.858281	0.658546	1.01384	1.84193
Csf1	0.0533718	0.00559333	0.00250023	0.0304478	0	0.001861	0	0.0232935	0
4933431E20Rik	0.152816	0.079868	0.10867	0.0737195	0.123666	0.0592956	0.111545	0.0740562	0.0859945
Gstm5	3.25939	2.31371	1.75046	2.94541	1.75209	1.63877	2.37782	1.55404	2.37814
Gstm7	0.789126	0.318905	1.77971	1.22492	0.542892	0.355087	0.84207	1.17473	0.44096
Gstm6	0.00729865	0.00145509	0.00413291	0.0116845	0.00756654	0	0.00900103	0.00876175	0.125352
Gstm2	0.0153933	0.00337461	0	0.00281846	0	0	0	0	0
Gstm1	0.741405	0.227858	0.0849472	0.229097	0.16875	0.16312	0.248359	0.0974078	0.214104
Gstm4	0.0590802	0.0516427	0.0508621	0.0390692	0.0681429	0.0711313	0.056924	0.0890555	0.0798879
Ampd2	0.11199	0.0872859	0.201276	0.171688	0.661453	1.06487	0.155135	0.0705027	0.238459
Gm12500	0.00290813	0.00246458	0.00162713	0.00342542	0.00852203	0.0315626	0	0	0
Gnat2	0.0305271	0.026864	0.0293452	0.031427	0.805256	6.06186	0.0499923	0.0520516	0.0403014
Gnai3	1.42801	1.32078	0.74985	1.1036	1.37354	1.08089	1.12921	0.783962	0.563254
Gpr61	0.000379882	0.00111038	0.0131001	0	0	0	0.0245654	0.00757639	0.106415
Gm12524	0.00243737	0.00897635	0.00721232	0.0098434	0.00524696	0.0110577	0	0.00574175	0.050323
Amigo1	0.0430187	0.0260026	0.0903698	0.034125	0.0627981	0.12421	0.0752241	0.0620798	0.145236
Cyb561d1	0.0279328	0.0301459	0.0355192	0.0419545	0.0583136	0.0295492	0.0191001	0.103545	0.0615547
Atxn7l2	0.0760442	0.0723128	0.159001	0.230175	0.0928547	0.0749518	0.0763047	0.210984	0.0959005
Sypl2	0.0008854	0	0	0	0	0	0	0	0
Psma5	2.21539	2.14242	2.0179	2.1535	1.64901	1.37902	1.62586	1.76894	1.69678
Gm12523	0.0006952	0.00105562	0	0	0	0	0	0	0
Sort1	0.295191	0.308799	0.283022	0.232199	0.221571	0.171088	0.198369	0.215647	0.26263
Gm12525	0.00164746	0.00327501	0	0	0	0	0.00555606	0	0
Mybphl	0.00239699	0	0.00549874	0.00220091	0	0.00324439	0.00378942	0	0
Psrc1	0.441829	0.2859	0.0296566	0.0471758	0.0830694	0.104659	0.0359396	0.0601484	0
Celsr2	0.423926	0.403981	0.301747	1.35156	0.20793	0.194128	0.34185	0.33004	0.460573
Sars	1.41952	1.27615	2.02188	2.92114	1.27872	1.09745	1.86082	1.5393	1.81525
5330417C22Rik	0.00862844	0.0121912	0.0358223	0.01115	0.0102749	0.0137772	0.0407199	0.0143321	0
1700013F07Rik	0.00491671	0	0.00261408	0	0.00510941	0	0	0	0
Tmem167b	0.32401	0.365805	0.431643	0.417178	0.465987	0.393182	0.341957	0.573405	0.349215
Taf13	0.693885	0.840288	0.912285	1.0784	0.865888	0.761315	1.42585	1.06448	0.746908
Wdr47	0.148306	0.299443	0.454824	0.365799	0.350928	0.496668	0.767162	0.347315	0.32251
Clcc1	0.759481	0.53645	0.360368	0.427322	0.467801	0.404191	0.239363	0.275476	0.245871
Gpsm2	0.678775	0.668079	0.0782061	0.311858	0.182005	0.17452	0.124836	0.166883	0.0962723
Aknad1	0	0	0	0	0	0	0	0	0
Stxbp3	0.251924	0.19817	0.0387596	0.184264	0.244493	0.231815	0.0418132	0.0743531	0.0598836
Fndc7	0	0.00328027	0	0	0	0	0	0	0
Prpf38b	1.53313	1.44823	0.903561	1.29886	1.35853	1.51513	0.830223	0.861301	0.827714
Henmt1	0.00100071	0	0	0.00223427	0.00189611	0.00442025	0	0.00895107	0
Fam102b	0.156709	0.0927384	0.0754576	0.114293	0.037396	0.162622	0.404247	0.42268	0.126078
Gm43221	0.000785374	0	0	0	0	0	0	0	0
Slc25a24	0.112598	0.0876692	0.0181137	0.0144811	0.0496511	0.0351741	0.15214	0.0851484	0.0829527
Vav3	0.0559362	0.0660213	0.174942	0.120864	0.0249368	0.0250989	0.241791	2.14838	0.0971194
Ntng1	0.131588	0.0290701	0.226882	0.0204617	0.0330248	0.154798	1.33587	0.0744686	0.532123
Prmt6	0.281324	0.327646	0.481742	0.451237	0.277328	0.405691	0.325424	0.594684	0.216509
C130013H08Rik	0.0703486	0.113814	0.0606232	0.137046	0.109707	0.0986459	0.0951423	0.0748802	0.135635
Amy1	0.000624259	0.00260482	0.00314948	0.00236038	0.00215439	0	0.0115874	0.0332534	0.0542937
Rnpc3	0.384245	0.414461	0.484273	0.340175	0.40363	0.478806	0.359488	0.526262	0.377754
Col11a1	0.119983	0.0538454	0.0821267	0.0646874	0.031131	0.0424341	0.0741834	0.0295013	0.0138248
Olfm3	0.000696433	0	0.0386867	0.0238353	0	0	0.0151566	0.0260855	0.0755722
S1pr1	0.115133	0.0468401	0.00529089	0.0299335	0.00264125	0.0100285	0.00329594	0	0
Gm9889	0.0536638	0.0132256	0.00304053	0.00689902	0.00194167	0.00791286	0	0	0
Dph5	0.473436	0.494398	0.353177	0.4042	0.331008	0.255162	0.215295	0.187592	0.290511
Slc30a7	0.0986336	0.0853125	0.0616077	0.100782	0.0763532	0.0628771	0.052411	0.0958496	0.089133
Extl2	0.232604	0.163433	0.18219	0.198702	0.228424	0.267048	0.170779	0.286941	0.211349
Vcam1	0.0108914	0	0	0	0.00534859	0	0	0	0
Gpr88	0.000823049	0	0.014132	0.0569677	0	0	0.0223452	0.00820297	0
Cdc14a	0.380946	0.104768	0.105964	0.131051	0.0792631	0.131817	0.0465749	0.152598	0.103687
Gm29151	0	0.00185394	0	0	0	0	0	0	0
Rtca	0.640106	0.534688	0.676659	0.719952	0.442418	0.465806	0.78779	0.859587	0.799594
Gm26530	0.00120603	0.00180872	0	0	0.00484423	0	0	0	0
Dbt	0.245493	0.232264	0.0748413	0.130321	0.241902	0.196257	0.0558957	0.0915846	0.0473516
Lrrc39	0.00132327	0	0	0	0	0	0	0	0
Trmt13	0.335683	0.323983	0.339897	0.350989	0.39199	0.310784	0.110646	0.386198	0.439974
Sass6	0.467706	0.495605	0.212735	0.139271	0.262229	0.260254	0.140964	0.195449	0.196292
Gm42893	0.0813346	0.0644143	0.052898	0.0365775	0.0522381	0.0385005	0.0266114	0.055042	0.0232605
Hiat1	0.697228	0.729105	0.285813	0.551052	0.592372	0.669519	0.477972	0.341838	0.259578
Gm42457	0.00029115	0	0	0	0.00518943	0	0	0	0
4930512P04Rik	0	0	0	0	0	0	0	0	0
Slc35a3	0.0709492	0.0758099	0.0311621	0.0458348	0.0658551	0.0791444	0.0166199	0.0979736	0.0208488
Agl	0.21951	0.140682	0.27678	0.19502	0.352902	0.333577	0.115053	0.22046	0.397326
Frrs1	0.0669161	0.0555353	0.0132585	0.0256536	0.0101521	0.010431	0.00334719	0.00834637	0
Palmd	0.00269161	0.00250472	0.191711	0.0610152	0	0.00156622	0.0176752	0.00347809	0.0232605
Plppr4	0.0527199	0.0213193	0.124556	0.693982	0.0201326	0.0228022	0.149375	0.0607455	0.412318
Plppr5	0.0955737	0.0280387	1.00656	0.237041	0.0227378	0.013191	0.0577708	0.0122082	0.113425
Snx7	0.187726	0.0953847	0.0572156	0.0108285	0.0132373	0.0652942	0.0117364	0.0180153	0.0161069
Gm9916	0	0	0.0020568	0	0	0	0	0	0
Dpyd	0.0586352	0.0473011	0.00186866	0.00775961	0.00694699	0.0208557	0	0	0
Ptbp2	1.47726	2.34587	1.54425	2.28234	1.66066	1.33035	1.73775	2.22351	2.02128
Rwdd3	0.128805	0.078955	0.0752156	0.0668274	0.112479	0.183128	0.109224	0.0366591	0
Tmem56	0.0416599	0.0101307	0.00366086	0.0115624	0.00661093	0.016647	0.00577215	0.022721	0
Alg14	0.412953	0.367661	0.154464	0.222985	0.227757	0.307931	0.288891	0.153176	0.26162
Cnn3	5.29922	3.66835	5.1242	5.93163	2.45389	1.61637	2.73373	3.19174	2.0894
Slc44a3	0.000353571	0	0.00413583	0	0.00402362	0	0	0	0
F3	0.00377111	0.00293621	0	0	0	0.00151591	0.00863961	0	0
Abcd3	0.466227	0.40211	0.343203	0.435288	0.425644	0.476899	0.328867	0.365207	0.826506
Arhgap29	0.0445377	0.0244571	0.0100351	0.0201086	0.0677368	0.0174981	0.0639813	0.00998193	0.022068
Abca4	0.0162212	0.070012	0.0205914	0.165958	1.94885	0.282129	0.0581224	0.0299238	0
Gclm	0.571501	0.717414	0.300537	0.400486	1.04692	0.576605	0.2859	0.277909	0.273369
Dnttip2	0.919729	0.900686	0.606045	0.852709	1.13795	1.55391	0.399782	0.524398	0.577939
Bcar3	0.0205456	0.012561	0.00300551	0.00346837	0.0154734	0.0213461	0.00703023	0.0131802	0
Gm42835	0	0	0	0	0	0	0	0	0
Fnbp1l	0.588145	0.652321	1.29803	1.13985	0.381273	0.37854	2.74607	1.14169	0.517878
Gm43568	0.000304109	0.00156474	0	0	0	0.00469776	0	0	0
Pde5a	0.14605	0.202368	0.0474199	0.157917	0.156712	0.0434138	0.0806641	0.0843663	0.0232605
4933405D12Rik	0.0045505	0.00130223	0.00427538	0	0.0024718	0.0061206	0	0	0
1810037I17Rik	3.40931	3.6488	1.38602	1.8097	2.15716	2.3194	1.24715	1.84786	1.56376
Usp53	0.148239	0.0917091	0.147099	0.0571047	0.249788	0.378281	0.14569	0.236965	0.234591
Synpo2	0.000726507	0.00276119	0	0	0.0149858	0.0235969	0.00561732	0	0
Sec24d	0.0155416	0.00579197	0	0.00256135	0.00598676	0.0122962	0.0195361	0	0
Mettl14	0.204342	0.245238	0.130678	0.165986	0.180878	0.17586	0.0950646	0.0804191	0.0414765
Gm43591	0.000203193	0	0	0	0	0	0	0	0
Prss12	0.00818434	0.00190148	0.00678323	0	0.00620751	0	0.027982	0	0.0357639
Ndst3	0.00608326	0.00302518	0.0658395	0.0389965	0.00561602	0.00897824	0.121456	0.00660314	0.368604
Tram1l1	0.411582	0.28553	0.957962	0.571176	0.455346	0.680184	0.818815	0.832105	1.44362
Ndst4	0.0119378	0.0441003	0.0209232	0.00655378	0.0221421	0.00507991	0.2182	0.00934916	0.0491294
Ugt8a	0.0727996	0.10062	0.00798024	0.00639308	0.00655081	0.0123411	0.0170144	0.0341244	0.0199528
Arsj	0.00084866	0.0366249	0	0.00138702	0	0	0.00269195	0	0
Camk2d	1.10025	0.715425	0.815857	0.964971	2.15767	3.53775	2.58286	1.27882	2.80889
Gm15551	0	0	0	0	0	0	0	0	0
Ank2	1.16433	1.0091	3.58359	2.18976	0.571076	1.22813	4.76014	2.23528	4.23082
Gm16958	0.00031772	0	0	0	0	0.0120255	0	0	0
Larp7	1.87653	2.01547	0.729798	0.773527	0.608684	0.822915	0.409298	0.681611	0.982218
Zgrf1	0.176415	0.14833	0.0134952	0.0278096	0.028056	0.0440741	0.0193631	0.0165534	0.0195701
Neurog2	0.712352	18.0945	2.14495	3.24525	0.616886	0.634758	0.170107	9.0493	0.389276
Alpk1	0.00664694	0.0334982	0.00498347	0.0136656	0	0.00210057	0.00590751	0	0
Tifa	0.0528462	0.0825998	0.00937267	0.0431163	0.0155067	0.0101635	0.0025927	0.0210565	0
Ap1ar	0.565649	0.832275	0.969745	0.852708	0.537693	0.602325	0.932579	1.2489	0.364853
Gm43653	0.0329626	0.0648878	0.0296282	0.0375177	0.0465377	0.0485032	0.00657237	0	0.0375801
Gm42586	0.000599787	0	0	0	0	0	0	0	0
5730508B09Rik	0.0138549	0.00699985	0.0378978	0.00385628	0.0044215	0.0428758	0.165327	0.0845703	0.103315
Pitx2	0.00527515	0.00266377	0	0.00283336	0.00396346	0	0	0	0
Gm35986	0.0181424	0.0155878	0	0.0127517	0	0.0112509	0.00332248	0	0
Elovl6	0.465747	0.243761	0.693084	0.384123	0.150201	1.06877	0.982973	0.494614	0.446799
Egf	0.0307948	0.0129049	0.0239829	0.0249869	0.019707	0.11226	0.0089453	0.0270941	0.0629392
Gm42697	0	0	0	0	0	0.0190492	0	0	0
Lrit3	0.00442548	0	0.00518376	0.00230501	0.00580798	0.0666387	0	0	0
Rrh	0.962047	0.117987	0.0183657	0.0463758	0.0989027	0.201752	0.0655553	0.0893654	0
Gar1	2.26398	2.08194	0.581095	0.934026	0.726143	1.06869	0.606928	0.54627	0.973403
Cfi	0	0	0	0	0	0	0	0	0
Pla2g12a	0.594605	0.764173	0.190248	0.187914	0.194347	0.52732	0.231724	0.190127	0.285447
Casp6	0.474669	0.398964	0.108432	0.288015	0.382707	0.252254	0.135776	0.111658	0.0701548
Ccdc109b	0.00888304	0.00332497	0.0227765	0.0166407	0.00400902	0.00490009	0.0111626	0	0.02569
Sec24b	0.193765	0.129766	0.189789	0.143776	0.180368	0.198038	0.220095	0.205232	0.210509
Col25a1	0.00861013	0.0111235	0.00633718	0	0	0.00182341	0.0377767	0.0711038	0
Etnppl	0.00330857	0.0056889	0.0083383	0	0.00766609	0.0150126	0	0	0
Ostc	3.17465	2.69783	1.8804	1.98639	1.72775	2.04112	1.70386	2.33312	1.88649
Rpl34	5.3778	5.38064	4.57061	5.91979	5.67085	4.72179	3.41817	4.20444	4.92667
Gm42997	0.0482665	0.0947486	0.0413092	0.0699977	0.100969	0.0693395	0.0691597	0.0386385	0
Gm43352	0.0077906	0.0107671	0	0	0	0	0	0	0
Lef1	0.0967477	0.0400245	0.00415867	0.0113763	0.0105971	0.0117706	0.00618906	0	0
Hadh	1.51432	0.550828	0.0631395	0.251655	0.321733	0.451261	0.154988	0.0967539	0.0529858
Cyp2u1	0.19331	0.085127	0.0882946	0.0821431	0.0353426	0.0428497	0.102129	0.0475773	0.235098
4930534D22Rik	0.00978766	0.00514136	0	0	0	0.00167486	0	0	0
Sgms2	0.00943551	0.00274114	0.0026046	0	0.00266462	0.00147211	0.0102318	0	0.0281775
Papss1	0.990752	0.689705	0.824554	0.731816	0.552747	0.621693	0.876508	0.586982	0.836683
Gm29865	0	0	0	0	0	0	0	0	0
Dkk2	0	0	0	0	0	0	0.00323435	0	0
Gimd1	0.000345899	0	0	0	0	0	0	0	0
Aimp1	1.64325	1.76341	1.7224	1.83138	1.84097	1.4516	1.43113	1.42522	1.63863
Tbck	0.356422	0.341498	0.542669	0.462908	0.430994	0.382136	0.454062	0.42183	0.490173
Gm29811	0	0	0	0	0	0	0	0	0
Npnt	0.0201567	0.0226521	0.0810285	0.00290311	0.0151601	0.0372148	0.045654	0.0179537	0
Gstcd	0.235916	0.288958	0.0978086	0.105575	0.212103	0.144644	0.0952098	0.147392	0.118056
Ints12	0.217821	0.207263	0.298662	0.272968	0.255141	0.269935	0.243193	0.205398	0.146918
Gm43254	0.0154212	0.0151698	0.0168763	0.00881099	0.0204827	0	0.00311117	0.0158497	0
Ppa2	1.04237	1.00363	0.821284	0.776105	1.13068	1.81789	0.935508	0.758392	1.04451
Tet2	0.134314	0.20733	0.214953	0.227401	0.350359	0.351347	0.167848	0.492195	0.0767269
Gm42567	0	0	0	0	0	0.00485143	0	0.0188009	0
Gm26691	0.00325578	0.00338519	0.0061628	0.00300828	0.00473013	0	0.0221364	0	0
Gm43194	0	0	0	0	0	0	0	0	0
Cxxc4	0.37765	0.851446	1.48468	0.313577	1.28202	1.6236	1.13599	1.56105	0.583773
Tacr3	0.000331634	0.00197003	0.0176606	0	0.073817	0	0.00972148	0	0
Cenpe	1.68685	2.10076	0.0568575	0.136807	0.256123	0.346159	0.130054	0.0464276	0.0617484
Bdh2	0.145885	0.132254	0.0228686	0.149562	0.104033	0.0208593	0	0	0
Slc9b2	0.00252498	0	0.00183579	0.00288465	0	0	0.0443971	0.0078269	0.0261286
Slc9b1	0	0	0	0	0	0	0	0	0
Cisd2	2.3546	2.10429	1.61486	1.46288	1.7002	1.96039	1.29512	1.54005	1.46204
4930539J05Rik	0.0258758	0.0144284	0.0329845	0.017428	0.0146694	0.0380609	0.00891784	0.0167667	0
Ube2d3	5.06043	5.2536	4.52767	4.33981	4.61416	4.39459	3.43438	4.78514	3.87681
Manba	0.0387071	0.02398	0.011962	0.00673758	0.017297	0.008537	0.0127643	0	0.0341084
Nfkb1	0.194292	0.183524	0.0813915	0.0879065	0.22701	0.640552	0.0592695	0.0963292	0.111919
Slc39a8	0.0239381	0.0225125	0	0.021674	0.00405563	0	0.00289876	0	0
Gm43603	0.00042842	0	0	0	0.00485132	0	0	0	0
Bank1	0	0	0	0	0.00555948	0.0128007	0	0	0
Ppp3ca	4.43494	4.58839	3.8793	5.9907	4.96255	3.30034	3.22242	4.70916	2.32661
Emcn	0.00044132	0	0	0	0	0	0	0.00693135	0
Ddit4l	0.316851	0.0637412	0.013087	0.0485147	0.0328575	0.0314915	0.00248794	0.0228817	0
Gm43403	0.0626559	0.100504	0.0263006	0.0361723	0.0561401	0.143261	0.0252039	0	0.0375286
H2afz	5.91169	7.56668	2.51746	2.41116	1.73908	1.92525	1.38606	1.80717	1.28784
Dnajb14	0.393292	0.564119	0.31622	0.299005	0.444188	0.851695	0.387995	0.282957	0.60058
Gm43087	0.000498019	0.00302745	0	0	0	0	0	0	0
Gm43689	0.00866707	0.0311591	0.00887665	0.00481179	0.0216863	0.0313388	0.00435706	0	0.0138248
Lamtor3	0.219003	0.454863	0.232046	0.318064	0.328357	0.312335	0.219115	0.300112	0.187415
Dapp1	0.0511748	0.0327127	0.00145625	0.0017429	0.00423444	0.0194096	0	0	0
Gm19708	0	0	0	0	0	0	0	0	0
Gm5105	0.00084142	0	0.00185298	0.00308703	0	0	0	0	0
1110002E22Rik	0.00489125	0.00240048	0.00529217	0	0	0.00286303	0.00343689	0	0
Mttp	0.587161	0.708861	0.198929	0.350697	0.481717	0.576997	0.164975	0.161082	0.175527
Trmt10a	0.39202	0.609926	0.120675	0.280259	0.332192	0.233596	0.0786822	0.0527651	0.241192
Adh7	0	0	0	0	0	0	0	0	0
Adh5	1.81984	2.02475	2.06535	2.44445	1.55452	1.44598	1.10112	1.50405	1.91264
Metap1	0.296325	0.268873	0.190015	0.222684	0.210618	0.305343	0.263894	0.332612	0.364476
Eif4e	1.55787	1.77804	1.64361	1.44428	0.9025	1.30281	1.28969	1.73568	1.4584
Tspan5	0.176018	0.273007	0.747501	0.460451	0.169131	0.348574	0.654873	0.717182	0.367507
Rap1gds1	0.3011	0.234761	0.220277	0.300518	0.160472	0.200299	0.330735	0.277499	0.220955
Stpg2	0	0	0	0	0	0	0	0.00667196	0
Gm15688	0.0108028	0.00306926	0.00889556	0.0149003	0.00298449	0.00636418	0.0239982	0.0110294	0
Unc5c	0.108808	0.0259555	0.314987	0.0875965	0.0231871	0.0177973	0.466504	0.237536	0
Bmpr1b	0.0784022	0.0402553	0.00934168	0.00354767	0.00971406	0.0292883	0.0188388	0.0154755	0.0163782
Pdlim5	0.336025	0.161939	0.0370954	0.0858844	0.0828918	0.0819858	0.143513	0.0167112	0.0888449
Gbp5	0	0	0	0	0	0	0	0	0
Gbp7	0.00416225	0.00105455	0.00246586	0	0	0	0.00867291	0	0
Gbp3	0.000494115	0.00651058	0	0.00693935	0.00511205	0.00784582	0	0	0
Ccbl2	0.115593	0.0708518	0.00462186	0.0433163	0.0310959	0.0490546	0.0165363	0.026108	0.0138248
Gtf2b	0.711212	0.801582	1.03128	0.954833	0.782786	1.0114	0.446642	0.800964	0.643537
Pkn2	1.54328	1.39045	0.545581	0.662546	1.18689	0.972994	0.538144	0.686882	0.542829
9530052C20Rik	0.00400021	0.00675131	0.0020709	0	0.00937807	0	0.00469241	0	0
Gm43614	0.000327806	0	0	0	0	0	0	0	0
A830019L24Rik	0	0	0	0	0	0	0	0	0
Gm33651	0	0	0	0	0	0	0	0	0
Lmo4	0.787787	0.295963	0.839154	0.977972	0.166731	2.93183	1.22891	1.27309	5.60053
Gm43447	0.000525551	0	0.00227348	0	0	0	0	0	0
Hs2st1	0.569847	0.456667	0.440792	0.470284	0.44065	0.50826	0.367677	1.28332	0.522752
2019-09-15	3.72143	2.57985	1.99648	2.42164	2.32165	2.71463	2.8632	4.15401	2.79641
Sh3glb1	1.66934	2.85897	1.34564	1.66671	1.69047	1.72895	2.45402	2.50736	2.09142
Clca3a1	0.000622382	0	0	0	0	0	0	0	0
Clca3a2	0	0	0	0	0	0	0	0	0
Gm16233	0	0	0	0	0	0	0	0	0
Clca1	0	0	0	0	0	0.0258093	0	0	0
Odf2l	0.47569	0.507836	0.241536	0.318704	0.381058	0.430752	0.122144	0.0892084	0.147292
Col24a1	0.00114349	0	0.00960316	0.020998	0	0	0.0175286	0.00744031	0
Znhit6	0.583412	0.484617	0.612949	0.607709	0.504029	0.605261	0.435295	0.589472	0.365714
Cyr61	2.45736	0.205373	0.0905868	0.141072	0.13253	0.354838	0.0652962	0.0594928	0.0858742
Gm17501	0.0716932	0.0117703	0.00167901	0.00481888	0.0118179	0.0244793	0.00865774	0.00698463	0
Ddah1	0.508537	0.152336	1.03971	0.206847	0.772259	0.35019	2.45099	0.400931	0.391437
Bcl10	0.725765	0.630716	0.502365	0.643303	0.651477	0.574584	0.555746	0.616958	0.408487
2410004B18Rik	0.581917	0.595258	0.798973	0.683244	0.630714	0.71663	0.745507	0.895646	0.739201
Syde2	0.00912509	0.00658309	0.0180283	0.00431299	0.0128465	0.0231102	0.0079345	0.0223329	0
Wdr63	0.0138544	0.0146987	0	0.00106296	0.00146808	0.0114065	0	0	0
Mcoln3	0.0039207	0.00189227	0.00391987	0.00432038	0	0	0	0.00712238	0
Lpar3	0.00111841	0	0	0	0	0	0	0	0
Gm10636	0.00109078	0	0	0	0	0	0	0	0
Ssx2ip	0.580952	0.937646	0.124024	0.393851	0.669234	0.815081	0.162919	0.130159	0.227874
Ctbs	0.0933532	0.0439927	0.011863	0.0227872	0.0496919	0.0483327	0.0446542	0.012678	0.0453304
Spata1	0.103224	0.0621532	0.0353046	0.0688848	0.270788	0.29541	0.0782921	0.0482555	0.0689646
Gng5	2.73165	2.70432	0.96149	1.60434	2.02217	2.27751	1.11689	1.98972	1.96156
Rpf1	0.899102	0.955803	0.781119	0.888023	0.904466	0.838796	0.416996	0.520376	0.281631
Samd13	0.00486347	0.00592718	0	0.00332149	0.00446256	0.00931388	0	0	0
Prkacb	0.345488	0.384174	0.736206	0.481196	0.58575	0.483232	0.684871	0.781419	0.864353
Ttll7	0.0619481	0.0830337	0.275499	0.0803787	0.106771	0.12978	0.710834	0.245724	0.381415
Gm29771	0	0	0	0	0	0	0	0	0
Gm37041	0	0	0	0	0	0	0	0	0
Adgrl2	0.516354	0.26721	0.266408	0.298169	0.202126	0.207439	0.348132	0.154959	0.111881
Gm43573	0.0159302	0.0173035	0.00762482	0.0103202	0	0	0	0	0.0310577
Gm10287	0.00753455	0	0.003848	0	0.00336391	0.00261595	0.0213288	0	0
Gm30382	0.142106	0.0590443	0.0345943	0.0097943	0.0186398	0.0271251	0.3385	0	0.105678
Gm42649	0.00215141	0	0	0	0	0	0	0	0
4930555A03Rik	0.00773029	0.0259175	0.00201069	0.0362383	0.0466124	0.0671262	0.0247525	0.0123929	0
Gm42949	0	0	0	0	0	0	0	0	0
Adgrl4	0.00108128	0.00152734	0	0	0	0	0	0	0
Ptgfr	0	0	0.0010407	0	0	0	0	0	0
Gipc2	0.00141348	0.00183267	0.0179831	0.00240466	0	0	0.0734165	0.0846351	0.0153557
Gm43455	0.000224753	0	0.00283483	0	0	0	0.00337918	0	0
Dnajb4	0.432075	0.551441	0.477702	0.530805	0.596414	0.646293	0.445645	0.736114	0.547897
Fubp1	4.81434	5.42978	5.59091	5.82808	4.3477	4.22172	3.51596	5.9158	4.85077
Nexn	0.0380376	0.0301967	0.00209891	0.0438695	0.0270906	0.0202944	0	0.0207596	0.0252581
Fam73a	0.291526	0.246977	0.165806	0.196823	0.373127	0.599483	0.136282	0.290173	0.194664
Usp33	0.224128	0.261809	0.349765	0.323804	0.391923	0.597198	0.44454	0.402625	0.507865
Zzz3	0.50506	0.561457	0.449719	0.482504	0.795022	0.971467	0.28577	0.401076	0.389911
Ak5	0.000403687	0	0	0	0	0	0.00296508	0	0
Pigk	0.22589	0.218176	0.275166	0.261926	0.324599	0.475067	0.371057	0.385671	0.402992
St6galnac5	0.0185429	0.0405388	0.0374831	0.0101128	0.625569	0.706323	0.015656	0.0136146	0.800202
St6galnac3	0.222199	0.0582138	0.119029	0.0735657	0.0232792	0.0670908	0.084352	0.0299725	0.103101
5730460C07Rik	0	0	0	0	0	0	0	0	0
Asb17os	0	0	0	0	0	0	0	0	0
Asb17	0	0	0	0	0	0	0	0	0
Rabggtb	1.07822	1.17444	0.62141	0.76388	1.00696	1.10285	0.720416	0.695699	0.83453
Gm43400	0.000235165	0	0	0	0	0	0	0	0
Acadm	0.552336	0.382471	0.222197	0.380321	0.66307	0.792645	0.430623	0.319095	0.362809
Slc44a5	0.00112169	0.0026102	0.00364464	0	0	0	0.0101917	0.0290245	0
Lhx8	0	0	0	0	0	0	0	0	0
Tyw3	0.16163	0.125424	0.114038	0.0987637	0.0650851	0.0601148	0.0940487	0.0740491	0.0628324
Cryz	0.671972	0.413818	0.198617	0.334324	0.27482	0.337573	0.310254	0.133944	0.239742
Erich3	0.00229001	0.0139939	0.00840611	0.00587303	0	0	0.0342873	0.0108593	0
Fpgt	0.190482	0.231533	0.135883	0.146397	0.188233	0.220069	0.132874	0.0860377	0.031734
Lrriq3	0.0218124	0.0310977	0.0027142	0.00890235	0.0253278	0.0335203	0.00707012	0.00601773	0
4930570G19Rik	0.0300158	0.0181356	0.0425948	0.0343812	0.0145504	0.0687133	0.0447011	0.0467389	0.0209121
Negr1	0.411316	0.348021	0.354417	0.166987	0.118084	0.331863	0.919027	0.234307	0.0670355
Gm15577	0.00310836	0.00485451	0.0195652	0.290378	0.00252357	0.00209898	0.0474847	0	0
Gm43159	0.00823586	0.00961561	0.0110889	0.0148159	0	0.0155296	0.0060269	0.00850514	0
Zranb2	2.55412	2.65063	1.87819	2.59424	2.55995	2.66505	1.68271	2.04131	2.0295
Ptger3	0.00035057	0	0	0	0	0	0	0	0
Cth	0.720095	0.378295	0.0394611	0.130137	0.146164	0.166419	0.0381307	0.0553555	0
1810013D15Rik	0.0131196	0.0136742	0.00433896	0.0170032	0.00639915	0	0	0	0
Ankrd13c	0.320844	0.401451	0.219224	0.23456	0.366807	0.296239	0.249193	0.283494	0.323933
Srsf11	4.5039	5.91669	6.06739	5.08091	4.48056	4.10074	3.14974	5.38675	4.40461
Lrrc40	0.391376	0.349233	0.253384	0.172964	0.257623	0.239663	0.205615	0.220727	0.330618
B230334C09Rik	0.00580267	0.00523194	0.137192	0.0292637	0.0167531	0.00783417	0.362049	0.062691	0.264987
Lrrc7	0.0103219	0.0138893	0.22288	0.0751092	0.0120725	0	0.294983	0.0810654	0.258337
Depdc1a	0.0885362	0.0954368	0.00211749	0	0.00726087	0.0104776	0	0.011051	0
Rpe65	0	0	0	0	0	0	0	0	0
Wls	0.00232967	0.00117944	0	0.00914311	0.00505871	0	0	0	0
Tmem68	0.236097	0.328698	0.364075	0.471406	0.342159	0.309572	0.395328	0.523958	0.471716
Tgs1	0.874051	0.940705	1.15338	0.969154	0.912504	1.05473	0.733825	1.17937	1.36784
Lyn	0.00806182	0.012484	0	0.0029146	0.0108347	0.00474939	0	0	0
Gm26857	0	0	0	0	0	0	0	0	0
Rps20	15.2879	13.7488	7.60374	11.8158	10.3551	9.34965	9.37522	6.69717	7.79989
Mos	0.0055832	0	0.0076562	0	0	0.0126982	0.0030802	0	0
Plag1	0.0833794	0.12204	0.0421053	0.0844205	0.131362	0.177602	0.00643602	0.029115	0.0174466
Chchd7	1.01261	1.16989	0.752618	0.629159	0.873424	1.47255	0.599566	0.889282	1.22279
Gm11808	0.448824	0.445904	0.282928	0.39922	0.350793	0.298387	0.342658	0.334531	0.380582
Penk	0.0401983	1.26022	0.0525169	0.0675359	0.0211528	0.0220501	0.00603169	0	0.122955
Impad1	0.67125	0.937142	0.696846	0.544854	0.448683	0.504858	0.818513	0.642309	0.824114
Fam110b	0.263255	0.320583	1.25404	1.04146	0.159155	0.220436	0.748858	0.602986	0.641779
Ubxn2b	0.427816	0.392849	0.300243	0.396634	0.318595	0.326095	0.31406	0.055478	0.116985
Sdcbp	1.55665	1.30432	0.866869	1.45622	0.822781	1.07237	1.38763	0.573497	1.086
Nsmaf	0.250738	0.228357	0.111638	0.124918	0.198813	0.180642	0.0386661	0.107717	0.0846118
Tox	1.84013	1.25107	1.89297	1.89296	0.735294	0.631219	1.09168	2.0209	0.421724
Gm11802	0.000625128	0	0	0	0	0	0	0	0
Car8	0.00605192	0.00687426	0.0623797	0.00677647	0.0105316	0.0136414	0.00426399	0	0
Rab2a	2.59316	3.55262	3.9593	3.91767	4.78653	6.3789	5.92083	4.71408	4.84205
Chd7	2.99652	4.55366	1.31891	2.60965	5.40729	4.20703	1.26561	2.42632	0.680925
Gm26548	0	0	0	0	0.00457028	0	0	0	0
Clvs1	0.00574515	0.0245328	0.0626745	0.00733522	0.244303	0.0361881	0.404085	0.0959236	0.0125638
Asph	0.921827	0.599991	0.718065	0.727953	0.718996	0.89058	0.699068	0.43683	0.335477
Gdf6	0.0494	0.0170754	0.00851539	0.0133262	0.00252357	0.0161717	0.0133536	0	0
2610301B20Rik	0.680688	0.941448	0.302979	0.42699	0.428933	0.468361	0.273778	0.19988	0.582034
Plekhf2	0.544894	0.670295	0.215087	0.295961	0.387918	0.379758	0.146801	0.178901	0.0877726
Ndufaf6	0.237393	0.218675	0.187906	0.173464	0.22748	0.109435	0.259951	0.104795	0.131567
Gm11827	0.00282123	0.014958	0.00280619	0.0013129	0.00908801	0	0.00463096	0	0
Trp53inp1	0.051782	0.0839015	0.176484	0.404423	0.519808	0.150461	0.156349	0.0638157	0.0578318
Ccne2	0.466032	0.486055	0.0464534	0.053181	0.0771293	0.204427	0.0641884	0.0403475	0.0894895
Ints8	0.330996	0.354437	0.267377	0.347956	0.276535	0.22734	0.194813	0.229466	0.324841
Dpy19l4	0.132649	0.126711	0.115963	0.09465	0.127674	0.105914	0.0949015	0.0699224	0.139193
Gm26663	0.0016051	0.00150356	0	0	0.00327093	0	0	0	0
Esrp1	0.00571352	0.00424953	0	0.010609	0	0	0	0	0
1110037F02Rik	0.316332	0.37917	0.187773	0.243814	0.290133	0.311005	0.129588	0.128079	0.239645
Gm11831	0.000769849	0	0	0	0.00472675	0	0	0.00722838	0
Rad54b	0.23884	0.27852	0.00917682	0.0236578	0.0328979	0.0606932	0.00333591	0.0247421	0
Fsbp	0.069102	0.124392	0.0255883	0.0330447	0.13088	0.0689011	0.026397	0.0379208	0.0125638
Gem	0.0814366	0.224158	0.0107254	0.0259633	0.653845	0.484843	0.0547834	0.0295327	0.0341084
Cdh17	0	0	0	0	0.00476071	0	0	0	0
Pdp1	0.128228	0.160343	0.290156	0.157982	0.113287	0.165334	0.289928	0.238743	0.260353
Gm10604	0.00428183	0.00813252	0.00901014	0.00224704	0.00207156	0.0113364	0.0168041	0	0
Gm26895	0.0016202	0.00305579	0	0	0	0	0	0	0
Gm11842	0.000306778	0	0	0	0	0	0	0	0
Tmem67	0.233417	0.275687	0.108744	0.111004	0.125468	0.255231	0.0675609	0.0464061	0.0899136
Rbm12b2	0.147274	0.136107	0.210346	0.14712	0.16274	0.193374	0.0788683	0.199763	0.115593
Rbm12b1	0.0583253	0.0652045	0.0753587	0.0628336	0.054408	0.0723684	0.0453141	0.118487	0.0261286
Fam92a	1.23673	1.21613	0.924485	0.751763	0.480876	0.801824	0.853609	0.886608	0.824575
Triqk	0.0832102	0.134741	0.0836997	0.167159	0.0910362	0.085487	0.171298	0.0857865	0.13262
Runx1t1	0.211241	0.236617	9.48135	5.11797	0.177959	0.223732	8.87968	3.756	3.29062
Gm11823	0	0	0.0022565	0	0	0	0	0	0
Slc26a7	0	0	0	0	0	0	0	0	0
Lrrc69	0	0	0	0	0	0	0	0	0
Otud6b	0.399741	0.40106	0.28494	0.331006	0.5762	0.440516	0.319654	0.299391	0.496403
Tmem55a	0.750528	0.702469	0.425573	0.57351	0.593904	0.627452	0.402195	0.587975	0.716289
Gm11837	0.343581	0.632306	0.0495402	0.102758	0.0437008	0.106714	0.0669545	0.0364799	0.203427
Necab1	0.00172888	0.00208948	0.119546	0.0157849	0	0	0.00307561	0.00729389	0.21379
Tmem64	0.201349	0.104087	0.029635	0.0742146	0.0721876	0.143956	0.0575127	0.0947387	0.0245236
Calb1	0.00535329	0.0072178	0.00798632	0	0.0027891	0.0107167	0.167244	0.807312	1.97491
Decr1	0.417566	0.24914	0.15755	0.179332	0.0792627	0.231228	0.294233	0.316183	0.302696
Nbn	0.196218	0.146884	0.0274859	0.0512728	0.0513428	0.0785871	0.040065	0.0671353	0.100682
Osgin2	0.236876	0.278234	0.170758	0.18074	0.163479	0.122808	0.172975	0.245287	0.185844
Ripk2	0.0499494	0.0663316	0.0301918	0.0616565	0.0837485	0.0504325	0.0149259	0.0157651	0.100438
Mmp16	0.185951	0.0956479	0.687813	0.232368	0.0591035	0.108182	0.44033	0.243796	0.200023
Cngb3	0.0205939	0.0334232	0.635201	0.0169003	1.251	5.04631	0.093367	0.0223938	0.0197856
Cpne3	0.642378	0.527122	0.205583	0.462023	0.623254	0.556246	0.0775629	0.392612	0.144942
Rmdn1	0.174933	0.184887	0.218331	0.220994	0.18994	0.317143	0.180446	0.18988	0.259
Gm12353	0.000620682	0	0.00163362	0	0	0	0	0	0
Wwp1	0.227745	0.206525	0.171075	0.181554	0.205231	0.275525	0.290885	0.215772	0.106013
Ttpa	0.000788483	0	0	0	0	0	0	0	0
Ggh	0.899307	0.735152	0.285304	0.483613	0.468575	0.309252	0.431732	0.260738	0.540764
Nkain3	0.0176444	0.0147744	0.114289	0.0500329	0.0418176	0.0500391	1.09647	0.12918	0.254327
Prdm13	0.0254715	0.0398116	0.273727	4.20543	0.0689943	0.0373445	0.0127206	0.0314545	0.0378522
Ccnc	0.492823	0.549951	0.483024	1.17717	0.487276	0.477688	0.51895	0.543959	0.61977
Tstd3	0.179349	0.188476	0.483058	1.23872	0.240176	0.177744	0.326715	0.292631	0.517074
Usp45	0.091246	0.12141	0.0459529	0.383127	0.0997869	0.101787	0.0473213	0.053297	0.0125638
Pnisr	4.4422	4.53872	5.16824	4.76521	6.04446	5.76128	2.78021	5.07311	5.15505
Coq3	0.121747	0.135926	0.0801071	0.201132	0.111041	0.162248	0.0784481	0.101711	0.0745317
Faxc	0.0263157	0.0391694	0.11646	0.115848	0.0337496	0.0245205	0.106915	0.0974269	0.119666
Fbxl4	0.0713902	0.0675201	0.0727191	0.0623696	0.125605	0.144618	0.060716	0.0633693	0.0125638
Pou3f2	0.611562	0.434865	0.130257	0.587598	0.0826652	0.0923315	0.224327	0.0826702	0.0207754
Gm30731	0.017073	0.00758822	0.00181835	0.00763512	0.00443271	0.001861	0.006088	0	0
Gm11884	0.000192721	0	0.00206568	0	0	0	0	0	0
Gm28448	0	0.0020417	0	0.0031197	0	0	0.0147693	0	0
Gm27243	0.000162206	0	0	0	0	0	0	0	0
Mms22l	0.529095	0.426521	0.0373571	0.105269	0.136046	0.088164	0.0374624	0.0661068	0.0650012
Klhl32	0.050111	0.0264979	0.170931	0.0625231	0.0566237	0.0655069	0.149866	0.0653319	0.178489
Gm11899	0.00113348	0	0	0	0	0	0	0	0
Ndufaf4	0.928513	1.08154	0.97331	0.96627	0.556271	0.944286	1.0749	1.05949	2.01974
Gpr63	0.00433519	0.00196537	0	0	0.0031422	0	0.00261543	0	0
Ufl1	0.564145	0.570995	0.543142	0.492021	0.812727	0.809078	0.364638	0.406566	0.818389
Fut9	0.0393194	0.0542251	0.162884	0.0160962	0.0193831	0.00238737	0.153634	0.0627404	0.12303
Manea	0.122494	0.119549	0.122444	0.219726	0.190159	0.0927103	0.128047	0.18247	0.137158
Epha7	0.104302	0.0839826	0.142079	0.108051	0.054954	0.280336	0.122889	0.0631416	0.0676479
Map3k7	0.154347	0.166677	0.104894	0.138128	0.140808	0.125202	0.135185	0.107778	0.0672412
Bach2	0.17496	0.256232	0.702184	0.301333	0.208011	0.254649	0.347832	0.764424	0.508865
Bach2os	0.000479008	0	0	0.0022565	0	0.00286106	0.00257865	0	0
Gja10	0	0	0	0	0	0	0	0.0083119	0.198292
Casp8ap2	1.07034	0.998831	0.486278	0.411491	0.45947	0.654421	0.350164	0.367984	0.445692
Mdn1	0.137735	0.145729	0.128088	0.121492	0.145468	0.17229	0.16132	0.128885	0.0823978
Lyrm2	0.655048	0.817181	0.640081	0.914757	0.678972	0.547847	0.615632	0.648007	0.35215
Ankrd6	0.0208529	0.0383491	0.0534178	0.0324185	0.00795047	0.022709	0.0821365	0.191711	0
Rragd	0.0746737	0.117479	0.291245	0.387974	0.149537	0.613163	0.338118	0.181486	0.219482
Ube2j1	0.325741	0.29206	0.887825	1.67818	0.365229	0.569576	0.589324	0.49664	0.371711
Gabrr2	0.00517569	0.00738049	0.0227735	0.0252422	0.00674291	0.0388891	0	0.0316055	0
Gabrr1	0	0	0	0	0	0	0.0380879	0	0
Pm20d2	0.00567054	0.00765962	0.0238431	0.0139247	0.0145188	0.0518989	0.00354062	0.0256608	0
Srsf12	0.0145891	0.0115653	0.141161	0.0390698	0.0803363	0.145181	0.253868	0.0998085	0.374912
Pnrc1	1.99204	1.94571	1.26272	1.7435	3.17862	2.09516	0.702247	1.13399	0.830225
Rngtt	0.356952	0.4089	0.297061	0.337245	0.32194	0.356879	0.255822	0.237717	0.128465
Cnr1	0.0276819	0.0384616	0.345333	0.113594	0.0357431	0.0327303	0.512545	4.12237	1.29947
Spaca1	0.00607359	0.00537012	0.00761957	0.00214799	0.0125918	0.00866951	0.0165568	0.00635153	0
Akirin2	1.64188	2.24855	3.22534	2.68977	2.68723	2.57436	2.96213	3.06915	3.45722
Orc3	0.401461	0.377579	0.30965	0.30494	0.28272	0.278211	0.201423	0.28526	0.27099
Rars2	0.396954	0.36886	0.358582	0.404299	0.348566	0.35069	0.205358	0.262544	0.40485
Slc35a1	0.717095	0.761775	0.708897	0.738216	0.584758	0.473499	0.654283	0.696706	0.646597
Cfap206	0.0265437	0.0752255	0.00176198	0.0112314	0.0224572	0.0238755	0.0231355	0	0
Gm136	0	0.000684268	0	0	0	0	0	0	0
Smim8	0.479217	0.523434	0.305128	0.361459	0.370197	0.441221	0.368021	0.25868	0.284302
Zfp292	1.61835	1.7291	2.22428	2.04925	2.26989	1.58719	1.33735	1.76367	1.4626
Cga	0	0	0	0	0	0	0	0	0
Mob3b	0.0766553	0.107246	0.0125054	0.130629	0.00724729	0.0142852	0.00591598	0.00729389	0
Ifnk	0.0110819	0.0106538	0.00211126	0.0034495	0.00230261	0.00243496	0	0	0.0661157
3110043O21Rik	0.118244	0.215984	0.249368	0.223925	0.225273	0.141612	0.249121	0.245585	0.392312
Lingo2	0.0141818	0.00950384	0.506004	0.0120116	0.00818005	0.0299212	0.536322	0.00742462	0.204876
Gm12371	0.00068327	0	0.0222728	0	0.00325646	0	0.0562386	0.0122261	0.0317864
1700009N14Rik	0.00162563	0	0	0	0	0	0	0	0
Aco1	0.542974	0.301937	0.243926	0.413626	0.206534	0.22512	0.165324	0.144472	0.317098
Ddx58	0.0137689	0.0174842	0.00626621	0.00693838	0.0123459	0.010718	0.00385372	0.0189818	0
Topors	1.0886	0.888852	0.557802	0.533345	0.748213	1.01735	0.391856	0.519297	0.69789
Toporsos	0.421827	0.345849	0.0899794	0.212974	0.260185	0.22134	0.113808	0.107683	0.167173
Ndufb6	2.11243	2.2368	2.02353	1.98177	1.68515	1.89416	2.32581	2.37151	2.41184
Tmem215	0.0194565	0.0166262	0.00765991	0.00904196	0.539472	2.17073	0.0570273	0	0.0228869
Aptx	0.226412	0.364961	0.595803	0.645551	0.51132	0.465983	0.431995	0.527819	0.721756
Gm6297	0.0898458	0.082645	0.0727857	0.0722491	0.115561	0.208544	0.0395678	0.0340465	0.0541482
Dnaja1	2.27819	2.84448	4.01317	3.19332	1.93982	2.79695	4.73895	4.99508	5.30324
Smu1	1.5034	1.5819	0.996872	1.48453	0.963593	1.09865	0.676166	0.726204	0.937398
B4galt1	0.110934	0.0628865	0.0215913	0.016471	0.22172	0.0687755	0.0254909	0.0234937	0.0249833
Spink4	0	0	0	0	0	0.00468452	0	0	0
Bag1	1.64075	1.74669	1.97354	1.5037	1.34704	1.31359	2.22536	2.19227	2.56465
Chmp5	1.92397	2.92546	3.21377	3.79577	3.35644	2.73159	2.42028	3.53634	3.35277
Nfx1	0.498584	0.422294	0.517967	0.430006	0.507266	0.503724	0.364035	0.513138	0.482051
Aqp7	0.000115681	0	0	0	0	0	0	0	0
Aqp3	0.000288378	0	0	0	0	0	0	0	0
Nol6	0.058112	0.0488692	0.0358971	0.0680075	0.0437529	0.0483353	0.0901868	0.0636631	0.0546883
Ube2r2	1.0152	1.08487	1.37366	1.58092	1.40287	1.09116	1.3546	1.42183	1.0055
Ubap2	0.746344	0.74504	0.63822	0.596468	0.457489	0.583017	0.6856	0.591166	0.769151
Dcaf12	0.433712	0.302709	0.600681	0.371114	0.426404	0.515691	0.43344	0.68338	0.815997
Ubap1	0.360228	0.35173	0.401122	0.404955	0.640862	0.658567	0.290548	0.334049	0.334332
Kif24	0.0427439	0.0501474	0.0034686	0.00244758	0.0102678	0.0283223	0.00248794	0	0
Nudt2	0.51985	0.553296	0.340565	0.45303	0.543811	0.584493	0.498305	0.445827	0.539213
AI464131	0.0340931	0.0827354	0.0173474	0.0364734	0.187741	0.0875937	0.0588559	0	0
1110017D15Rik	0.00944049	0.010968	0.0165095	0.005577	0.0159078	0.0114348	0.0888882	0.038933	0.0622008
Fam219aos	0.00064952	0	0	0	0	0	0	0	0
Fam219a	0.0571237	0.0507687	0.186171	0.154514	0.148401	0.0778841	0.416541	0.106294	0.111161
Dnaic1	0.0222364	0.0237537	0.0182108	0.00939291	0.921075	2.0905	0.0190001	0	0.0383858
Enho	0.0903269	0.0650084	0.402717	0.343249	0.98168	0.767408	0.745694	0.489901	0.504997
Gm12406	0.00198166	0	0.00257885	0	0.0256406	0.124016	0.00831382	0	0
Gm12405	0.00299243	0	0.00341698	0	0.0850912	0.131958	0	0	0
Cntfr	0.547331	0.194517	0.17639	0.112625	0.632488	0.7608	0.512344	0.802275	0.354811
Il11ra1	0.0321725	0.00376098	0.0315554	0.0249522	0.0418118	0.0493289	0.00798863	0.0241794	0.0174466
Rpp25l	0.694841	0.620737	0.520679	0.542511	0.615437	0.544171	0.349827	0.333593	0.178141
Dctn3	1.87054	2.39683	4.50548	3.55654	3.30902	3.17195	4.80625	4.31562	5.07302
Arid3c	0.000646902	0.00108571	0	0.00661528	0.0621166	0	0	0	0
Sigmar1	0.460635	0.301503	0.241687	0.356474	0.331182	0.401513	0.402196	0.233308	0.417367
Galt	0.173745	0.165634	0.265781	0.219053	0.56352	0.636062	0.168776	0.103639	0.39892
Ccl27a	0.19774	0.155613	1.02717	0.355866	0.458842	0.6796	1.17878	1.24356	1.05988
Gm13307	0.000299795	0	0	0	0	0	0.00289876	0	0
Gm20878	0	0	0	0	0	0	0	0	0
Gm13306	0	0	0.0036036	0	0	0	0.00882042	0	0
Gm2564	0.000404216	0	0	0	0	0	0	0	0
Phf24	0.00219141	0	0.00794301	0	0	0.00492624	0.186022	0	0.101593
Dnajb5	0.0446828	0.0602735	0.343953	0.147785	0.102636	0.0298034	0.121445	0.252948	0.254784
1700022I11Rik	0.000464046	0	0	0	0	0	0	0	0
Vcp	1.09089	1.23288	1.02118	1.2596	1.44145	1.02537	0.826661	0.966806	1.17029
Fancg	0.104043	0.100967	0.0538393	0.029076	0.0677208	0.0513272	0.0568029	0.138454	0.0404328
Pigo	0.108273	0.142541	0.10795	0.0934433	0.146514	0.118438	0.106508	0.0746302	0.0799995
Stoml2	1.7847	1.54939	0.933208	1.49968	1.07222	1.01709	0.902241	0.694323	0.899246
Gm26643	0.00197721	0.008698	0.00214679	0	0.00251305	0	0	0	0
Fam214b	0.14512	0.131937	0.291088	0.318276	0.288485	0.12384	0.177094	0.102408	0.236713
Gm26881	0.0471826	0.0239986	0.189068	0.200734	0.101855	0.0254793	0.0506227	0.160241	0.0227483
Unc13b	0.0788394	0.0428497	0.0841622	0.0808713	0.158591	0.135122	0.290327	0.0861001	0.136403
Atp8b5	0.00359987	0.00114782	0.00380798	0.00230142	0.0160124	0.0123697	0	0.0219325	0
Rusc2	0.0187712	0.0394244	0.217622	0.0551244	0.0392098	0.0442553	0.276953	0.183317	0.354543
Fam166b	0.00148179	0	0.0041567	0.00511661	0	0	0.0032335	0	0.0310577
Tesk1	0.0746713	0.0597506	0.175984	0.162203	0.0625428	0.0829255	0.160885	0.139886	0.124774
Cd72	0	0.00669719	0	0.00270593	0	0	0	0	0
Ccdc107	0.619279	0.4247	0.457547	0.428497	0.44132	2.21507	0.734708	0.429324	0.835797
Arhgef39	0.273442	0.288269	0.0158409	0.014555	0.0466181	0.0820488	0.0251581	0.0170515	0.0167466
Gm12454	0.0238782	0.0115883	0.00241402	0.00862702	0	0.00327551	0.00584303	0	0.0727835
Car9	0.0175563	0.0164888	0	0.00264168	0.00207156	0.00362534	0.0025	0	0
Tpm2	0.143653	0.0929984	0.0394627	0.116666	0.0386128	0.095865	0.0442009	0.015685	0
Tln1	0.55206	0.49824	0.674398	0.551085	0.700986	0.666205	1.14862	0.761357	0.934371
Creb3	0.282141	0.25768	0.404506	0.325101	0.389483	0.524783	0.283664	0.317513	0.463619
Gba2	0.159277	0.145953	0.380325	0.332876	0.304807	0.287306	0.256965	0.432813	0.469971
Rgp1	0.0660615	0.0773319	0.148096	0.113179	0.0997453	0.0839678	0.0376703	0.135965	0.15706
Msmp	0	0	0.00211906	0	0	0	0	0	0
Gm12472	0	0	0	0	0	0	0	0	0
Gm12473	0.000357325	0	0	0	0	0	0	0	0
Npr2	0.0139516	0.0177775	0.0311173	0.0447531	0.0734759	0.0577792	0.0250804	0.0122553	0.0912353
Spag8	0.00515409	0.00110595	0.00489705	0	0	0.00736316	0	0	0
Hint2	0.6323	0.543438	0.543905	0.540255	0.699396	0.636406	0.402682	0.334493	0.418493
Fam221b	0.00225935	0.00371397	0.00206197	0.00227443	0.0101308	0.00204673	0.00613971	0	0.0228363
Tmem8b	0.0433259	0.0788059	0.153217	0.119658	0.109543	0.0710468	0.194748	0.184888	0.145993
Hrct1	0.000813499	0	0	0	0	0	0	0	0
Reck	0.0661777	0.0380318	0.0243863	0.0293859	0.0284657	0.025311	0.00800928	0.0626825	0.0249833
Glipr2	0.304242	0.145595	0.0532047	0.205532	0.0393008	0.0763911	0.937346	0.0330425	0.262622
Clta	3.31122	3.36828	5.24972	4.33576	4.3018	3.19904	4.85368	5.31566	4.60337
Gne	0.0724967	0.0809924	0.116408	0.0891864	0.0568649	0.0660692	0.0923882	0.088286	0.063094
Rnf38	0.191117	0.185546	0.341113	0.257569	0.138425	0.220389	0.326949	0.391589	0.371353
Melk	0.674737	0.633615	0.0567588	0.0429751	0.0668225	0.144131	0.0342663	0.024464	0.0920342
Pax5	0.000973364	0.00421513	0.00319451	0.00524439	0	0	0.00505049	0	0
Gm12462	0.00535158	0.0113844	0.00428781	0	0	0	0.0134631	0	0
Zcchc7	0.84166	0.895531	0.761626	0.842062	0.800745	0.739876	0.54942	0.829558	0.827276
Gm12679	0	0	0	0	0	0.00163916	0	0	0
Grhpr	0.576367	0.308566	0.333715	0.47554	0.728129	0.343738	0.206659	0.294576	0.134553
Zbtb5	0.213916	0.237934	0.295569	0.239248	0.247815	0.263623	0.217081	0.230985	0.196354
1700055D18Rik	0.0220623	0.0198651	0.0303037	0.0237154	0.0571265	0.0351154	0.0119885	0.0327342	0.0250362
Polr1e	0.127171	0.139363	0.146968	0.152858	0.100727	0.0961296	0.109658	0.140137	0.0843629
Fbxo10	0.0530726	0.0331351	0.042105	0.0367916	0.037343	0.0474279	0.0334638	0.0313352	0.049526
Tomm5	1.27859	1.35521	1.05545	1.17408	0.80242	0.66129	1.04911	1.21448	1.34216
Frmpd1	0.040774	0.17723	0.00364715	0.0228342	0.0280217	0.0203502	0.0119386	0	0
Frmpd1os	0.000447184	0.00588368	0	0	0.0049677	0	0	0	0
Trmt10b	0.201193	0.156556	0.234639	0.215131	0.148603	0.222822	0.215568	0.242668	0.347818
Exosc3	1.21431	1.2435	0.407817	0.714961	0.577491	0.536341	0.235769	0.274711	0.536742
Dcaf10	0.21775	0.203098	0.201831	0.223535	0.478563	0.337983	0.11381	0.0900579	0.173515
Slc25a51	0.514133	0.622112	1.10728	0.814084	1.08526	0.779334	0.882469	1.00194	1.21773
Shb	0.00677171	0.0160794	0.19117	0.294999	0.0049939	0	0.140733	0.0143873	0.0613023
Gm12408	0	0	0	0	0	0	0	0	0
Aldh1b1	0.00689186	0.0194848	0.0614304	0.0450681	0.00639392	0.00832485	0.0811516	0.0873659	0.141887
Igfbpl1	0.072797	0.146518	1.33339	3.89532	0.175588	0.102165	5.72181	0.738532	0.0873412
Stra6l	0.000256761	0	0	0	0	0	0.00730077	0	0
Ccdc180	0.00135405	0.00120163	0	0.00443577	0	0	0.00307752	0	0
Tdrd7	0.0166923	0.0195229	0.0283844	0.028318	0.0297909	0.217102	0.0976965	0.0413525	0.0500262
Tmod1	0.0196267	0.0190079	0.0218973	0.0280638	0.0113007	0.0552892	0.0237476	0.0144201	1.78373
Tstd2	0.156462	0.137372	0.198418	0.19489	0.16136	0.185834	0.232494	0.145497	0.0636263
Ncbp1	0.405904	0.492502	0.444403	0.486346	0.387276	0.522941	0.378368	0.442911	0.310998
Xpa	0.563899	0.516343	0.625114	0.61749	0.710817	0.614716	0.690845	0.537669	0.474848
Gm12446	0	0	0	0.00285117	0	0	0	0	0
Foxe1	0.00235879	0	0.00266135	0	0	0	0	0	0
Trmo	0.0815784	0.0663315	0.0525959	0.0892709	0.0796931	0.0549799	0.0330788	0.0730067	0
Hemgn	0	0	0	0	0	0	0	0	0
Anp32b	5.87056	6.23813	1.45219	2.06969	1.89945	3.26193	1.12774	1.74918	1.86881
Nans	0.721719	0.726168	0.369809	0.404117	0.495304	0.549977	1.21301	0.385579	0.636092
Trim14	0	0	0	0	0	0	0	0	0
Coro2a	0.00676	0.00162156	0	0.00775634	0	0.00274749	0.11781	0.0162233	0.114045
Tbc1d2	0.00232486	0.00620744	0	0.0142627	0.00277974	0.0280615	0	0	0
Gabbr2	0.00189704	0.00163304	0.0460516	0.0732354	0.066001	0.159587	0.223489	0.0297259	0.0412421
Anks6	0.00925369	0.00894838	0.00448654	0.00895568	0.00901787	0	0.00659798	0.00967675	0.0404328
Galnt12	0.0450961	0.00207325	0.00879444	0.0472203	0.02149	0.00814192	0.0223536	0	0
Col15a1	0.00108416	0	0	0.00126773	0	0	0	0	0
Tgfbr1	0.37628	0.39233	0.373593	0.397148	0.543461	0.318924	0.329426	0.436047	0.360649
Alg2	0.411855	0.56197	0.958193	0.672011	0.959518	0.976538	1.46783	0.917797	0.574969
Sec61b	2.89653	3.77074	2.42061	2.91013	3.39356	3.5046	2.51062	3.21585	2.78769
Nr4a3	0.00662833	0	0	0	0	0.00927821	0	0.0217178	0
Stx17	0.224857	0.217569	0.102732	0.137488	0.187418	0.197654	0.135401	0.234085	0.133248
Erp44	0.903898	0.991317	0.551436	0.647135	0.574252	0.619759	0.389517	0.784309	0.491075
Invs	0.173838	0.185911	0.0630869	0.102456	0.143467	0.146163	0.0477539	0.0828347	0.0772345
Tex10	0.425604	0.423466	0.316223	0.259386	0.330325	0.360748	0.175432	0.275537	0.309468
Msantd3	0.400704	0.467604	0.600826	0.671637	0.310628	0.293789	0.352928	0.500579	0.308163
Tmeff1	0.388987	0.686325	2.57305	3.29383	0.715677	0.811454	4.47213	2.41476	2.06788
Murc	0.0135808	0.0223769	0.0834838	0.089939	0.0137503	0.0191038	0.0405321	0.0359039	0.0208751
Plppr1	0.523697	0.843582	0.569329	0.376925	0.281095	0.550065	0.58773	0.723878	0.140386
Acnat1	0.000476496	0	0	0	0	0	0	0	0
Baat	0.00301223	0	0	0	0	0	0	0	0
Mrpl50	1.41446	1.48234	1.04014	1.08968	1.20865	1.39923	1.0927	1.09177	1.31288
Zfp189	0.0716772	0.0902621	0.0676893	0.0877096	0.0956011	0.0788076	0.073906	0.0419383	0.107389
Aldob	0.00029115	0	0	0.00220667	0	0	0.00358628	0	0
Tmem246	0.295934	0.243292	0.372225	0.189213	0.313075	0.549743	0.835648	0.410972	0.950211
Rnf20	0.948015	1.11751	1.03141	1.07813	1.22625	1.03055	0.684162	0.960324	0.876354
Grin3a	0	0	0.00166876	0	0.0029558	0	0.0947503	0	0
Ppp3r2	0	0	0	0	0	0	0	0	0
Smc2os	0.0161265	0.0064938	0.0199862	0.021287	0	0.0196755	0.0277051	0.0875643	0.0286463
Smc2	3.36781	3.96569	0.337559	0.446594	0.53186	0.83706	0.433198	0.447172	0.341772
Vma21-ps	0.000321315	0.00454632	0	0	0	0	0	0	0
Nipsnap3b	0.427515	0.509091	0.497567	0.773459	0.720337	0.543891	1.90111	0.726318	0.376791
Abca1	0.00129999	0	0.0113999	0.0133504	0.00850976	0.00528685	0	0.00713682	0
AI427809	0	0	0.00270652	0	0	0.0122344	0	0	0
Slc44a1	0.138232	0.0982071	0.029683	0.0385214	0.0317912	0.162277	0.0222124	0.0228936	0.038733
Fsd1l	0.410912	0.325474	0.241022	0.213408	0.278661	0.179981	0.423284	0.243676	0.278609
Fktn	0.254545	0.344612	0.261055	0.312187	0.340749	0.220215	0.263548	0.242211	0.229016
Tal2	0.000272876	0.00643718	0	0.00117105	0.0116015	0.0108859	0	0	0
Tmem38b	0.136811	0.238797	0.0304661	0.154605	0.133688	0.25856	0.0795756	0.0232421	0.127125
Zfp462	0.494935	0.489035	1.19689	1.11943	0.764442	0.693092	0.772723	1.54055	0.231358
Rad23b	2.04083	1.85761	1.89519	1.80859	1.4755	1.79723	1.77237	2.09492	1.90682
Klf4	0.292422	0.134998	0.0222723	0.0421577	0.228596	0.19454	0.0334663	0.0129722	0
Actl7b	0.00013312	0	0	0	0.00574255	0	0	0	0
Ikbkap	0.403555	0.366408	0.310041	0.328207	0.291513	0.249671	0.285357	0.337723	0.294792
Fam206a	0.134697	0.157333	0.0963424	0.114968	0.138645	0.138226	0.0605243	0.0986214	0.0869978
Ctnnal1	0.318297	0.244945	0.102489	0.125221	0.147656	0.15984	0.0781531	0.113819	0.111162
Tmem245	0.33209	0.260362	0.123375	0.157191	0.276999	0.315997	0.142719	0.0848593	0.118924
Frrs1l	0.0151148	0.0959571	0.0988589	0.0344638	0.0252245	0.0333633	0.237807	0.145103	0.103148
Epb41l4b	0.115279	0.0986355	0.0338595	0.0447233	0.0206896	0.0308161	0.0309925	0.00750973	0.0619409
Ptpn3	0.00811831	0.00364234	0.0088329	0.00516483	0	0.0071082	0.0156181	0.017188	0
Palm2	0.00114945	0.00135492	0.00453523	0	0	0	0.119727	0	0
Akap2	0.00304962	0.00148421	0.00184761	0.00315644	0	0.00183105	0.0317094	0.172652	0
Txn1	5.62077	6.18028	2.59338	2.99901	2.60272	3.34587	5.04901	2.95787	3.4803
Svep1	0	0	0.00215324	0	0	0	0.00368067	0	0
Lpar1	0.25397	0.05289	0.00536668	0.0262934	0.013778	0.0387405	0.00795506	0.0224136	0
Gm12580	0.00281645	0	0	0	0	0.0240848	0.00929147	0	0
AI314180	0.316854	0.257234	0.222881	0.191799	0.297269	0.375534	0.255847	0.322136	0.396456
Zkscan16	0.00234789	0	0.000955004	0	0	0	0	0	0
Ptgr1	0.160232	0.121544	0.0150247	0.0545681	0.0350503	0.0323275	0.049911	0	0.034901
Dnajc25	0.170169	0.124642	0.162816	0.139653	0.199967	0.250934	0.130445	0.219738	0.266022
Gng10	0.0183421	0.0066812	0.0143794	0.0193034	0.00332676	0.00357109	0.0322005	0.0132013	0
Ugcg	0.197223	0.171293	0.334062	0.226153	0.152347	0.26647	0.603739	0.258961	0.322463
Susd1	0.00145287	0	0	0.00174341	0	0	0	0	0
Ptbp3	0.416034	0.390316	0.341669	0.286569	0.328525	0.385232	0.343565	0.3545	0.424915
Hsdl2	0.326949	0.365296	0.56687	0.432054	0.397463	0.428117	0.694087	0.374963	0.745667
E130308A19Rik	0.301512	0.287044	0.649686	0.454528	0.27617	0.380879	0.343269	0.779088	0.475855
Inip	0.631993	0.666026	0.58734	0.542079	0.34376	0.281737	0.401697	0.626659	0.412019
Snx30	0.0974261	0.166107	0.214282	0.0659389	0.147116	0.178614	0.170493	0.196603	0.336907
Slc46a2	0.0254012	0.0438189	0.0359073	0.027763	0.0305706	0.0977278	0.00614161	0.0435002	0.0863121
Gm12909	0	0.004463	0	0	0.004657	0	0	0	0
Zfp37	0.173354	0.208892	0.29447	0.305227	0.254962	0.279171	0.254305	0.344047	0.338103
Slc31a2	0.063907	0.0616473	0.0280852	0.208764	0.10924	0.297958	0.116091	0.0882187	0.0797604
Fkbp15	0.146499	0.109099	0.129057	0.131067	0.131481	0.188933	0.10989	0.129561	0.29612
Slc31a1	0.689443	0.646883	0.41927	0.706474	0.732536	0.741405	0.333203	0.308701	0.192882
Cdc26	1.18034	1.18435	0.763816	1.02077	0.817016	0.817061	0.500574	0.740725	0.513354
Prpf4	0.623967	0.675081	0.434237	0.351267	0.398392	0.560989	0.283194	0.304294	0.340712
Rnf183	0.000359445	0	0	0	0	0.0126052	0	0	0
Wdr31	0.108464	0.0770906	0.0470892	0.0224541	0.356093	0.870385	0.122139	0	0.172729
Bspry	0.00289154	0.000765356	0	0	0	0.0567307	0	0	0
Hdhd3	0.0865519	0.0233977	0.152028	0.140954	0.251035	0.450255	0.0769924	0.122128	0.087985
Alad	1.2408	0.739022	0.47041	0.622999	1.08334	1.64746	0.590206	0.215819	0.960747
Pole3	1.78905	1.52384	0.659823	0.719209	0.773998	0.852043	0.601628	0.556422	0.504066
4933430I17Rik	0.00291799	0.0038984	0.0084452	0.00793925	0	0.00448227	0	0	0
Rgs3	0.135167	0.141712	0.0242479	0.038659	0.0517813	0.0459758	0.0808794	0.0567848	0.119422
Zfp618	0.180876	0.256969	0.604056	0.510282	0.19317	0.100807	0.583197	0.482541	0.937287
Col27a1	0.00320651	0.00381201	0.00645434	0.00261358	0.00153436	0.00150274	0.00793985	0	0
Akna	0.00963209	0.0151403	0.00790741	0.0106786	0.0425192	0.0176569	0.00708066	0	0
Aknaos	0	0.00124522	0	0	0	0	0	0	0
Whrn	0.145805	0.202149	0.19388	0.0859233	0.199184	0.130623	0.0563163	0.023952	0
Atp6v1g1	3.05102	3.8691	6.28797	5.13733	6.09985	5.23437	6.06928	7.96614	6.33064
6330416G13Rik	0.031184	0.0364226	0.00332076	0.0177903	0.0100219	0.00621918	0.0200187	0.0140839	0.0218002
Gm11214	0.00140472	0	0.00208368	0	0	0	0	0	0
Tnfsf15	0	0	0	0	0	0	0	0	0
Tnc	0.00480804	0.00875274	0.112326	0	0	0.0127077	0.0151986	0	0
Pappa	0.00177561	0	0.0111383	0	0	0.0133477	0.00800156	0.0865616	0.0125638
Astn2	0.00324072	0.00558034	0.0454301	0.02254	0.00491246	0	0.0181062	0.00956178	0.0205124
Trim32	0.784587	0.525579	1.10699	0.709225	0.587084	0.722739	1.35141	1.01552	1.45551
Brinp1	0.00364487	0.0055524	0.199166	0.0141733	0.0045081	0.00822875	0.316259	0	0.175908
Cdk5rap2	0.424548	0.446552	0.197554	0.217771	0.188814	0.171044	0.0935941	0.189491	0.0867103
Megf9	0.257869	0.432772	0.295068	0.253076	0.270585	0.250486	0.27385	0.257559	0.312682
Gm11232	0	0.00298335	0	0	0	0	0	0	0
Tle1	1.19375	0.561577	1.235	0.544532	0.513335	1.52994	1.01903	1.15799	0.2485
Aldoart1	0.000584359	0.0011626	0.00728276	0	0	0	0	0.00725258	0.02569
Rasef	0.0108124	0.0011708	0	0	0.00709217	0.00375481	0	0	0
Frmd3	0.164704	0.0425103	0.247082	0.0444503	0.157489	0.0623408	0.502672	0.434661	0.841634
Kdm4c	0.110281	0.126746	0.143098	0.121116	0.238744	0.29375	0.101784	0.173434	0.104976
A230083N12Rik	0.010856	0.00270391	0	0.0161032	0.0582898	0.0713692	0.00343975	0	0
Tmem261	0.968082	0.957943	0.865865	0.902405	0.728728	0.593396	0.726831	0.666279	0.787295
Ptprd	0.525685	0.29851	1.53024	0.356055	0.0893583	0.210865	1.89084	4.08513	1.86196
Gm11261	0.000768895	0	0	0	0	0	0	0	0
Tyrp1	0.00121034	0.00124187	0	0.00612794	0.0262954	0.0335883	0.0030802	0	0
Lurap1l	0.0619491	0.101754	0.193001	0.100341	1.46487	1.37682	0.444141	0.182088	1.14467
Mpdz	0.223738	0.247439	0.032014	0.114755	0.190714	0.219788	0.0413252	0.00767339	0.129613
Nfib	1.74773	0.877097	0.0507939	0.651581	3.32552	1.70484	0.765589	0.0599318	0.0524794
Gm11266	0.0270141	0.0115825	0	0.00436378	0.0137982	0.0466189	0.00625381	0	0
Zdhhc21	0.408342	0.418521	0.240575	0.240775	0.361691	0.471697	0.203964	0.268441	0.33284
Frem1	0.191279	0.0405513	0.0230172	0.362578	0.0162656	0.0589086	0.0223282	0.00770066	0.111771
Ttc39b	0.0151783	0.039875	0.0135182	0.0559269	0.04312	0.131179	0.0470952	0.0418928	0.0392941
Gm11413	0.00026554	0	0	0	0	0	0.00339261	0	0
Snapc3	0.501656	0.812263	1.35521	1.15304	0.867913	0.666458	0.746964	0.804764	0.904369
Psip1	11.9564	34.6615	8.47932	11.1921	9.05866	10.4801	5.54459	9.70013	8.66858
Ccdc171	0.0353863	0.235939	0.0361777	0.0868159	0.0707788	0.0501841	0.0199392	0.0627045	0.0245236
Bnc2	0.00134574	0	0.00480379	0	0	0.00566355	0.0420454	0	0
Cntln	1.03764	0.708648	0.134313	0.131449	0.497598	0.458696	0.222374	0.1631	0.227355
Sh3gl2	0.0808512	0.0389231	0.667136	0.116661	0.0944226	0.218253	0.625903	0.248803	0.385123
Adamtsl1	0.0323368	0.00614793	0.293209	0.0105513	0.00132142	0.0234553	0.0154008	0.0123639	0
Saxo1	0	0	0	0	0.00246904	0.00527008	0	0	0
Rraga	1.29846	1.29074	2.0342	1.64918	3.5459	1.99742	1.61787	2.03319	1.79316
Haus6	0.226574	0.204855	0.0397748	0.06281	0.0374883	0.0527071	0.0493382	0.0410063	0.0437432
Plin2	0.541547	0.616933	0.0997525	0.561545	0.625755	0.430013	0.631888	0.12991	0.412544
Dennd4c	0.0409268	0.0317414	0.0146817	0.0460595	0.0405455	0.0353019	0.0417981	0.0216318	0
Rps6	9.90773	9.68684	6.95931	10.0963	8.37034	6.53047	7.26019	5.62272	6.23097
Acer2	0.00876601	0.0120369	0.0678901	0.0205043	0.0135124	0.085204	0.101928	0.0142837	0.0335817
Slc24a2	0.00657418	0.00528036	0.00317332	0	0.00789948	0.201523	0.0456047	0	0
Mllt3	0.243939	0.077434	0.654624	0.19436	0.0734238	0.170161	0.473288	0.730452	0.785089
Gm12631	0	0	0	0	0	0	0	0	0
Focad	0.0277233	0.0234915	0.0211839	0.00913313	0.0052804	0.0445744	0.0188217	0.0235176	0.0245236
Hacd4	0.0185442	0.00216744	0	0	0	0.00459095	0.00811679	0.00719699	0
Klhl9	0.963564	0.715584	1.2584	0.943067	0.898443	0.949741	1.42224	1.39847	1.24037
Gm26566	0.00212204	0.00304497	0.00487894	0	0	0.0143474	0.014946	0.00741095	0
Gm13272	0.00100959	0	0	0	0	0	0	0	0
Gm26525	0.000275524	0	0	0	0	0	0	0	0
4930553M12Rik	0	0	0	0	0	0	0	0	0
Mtap	0.432557	0.3411	0.0673188	0.155774	0.100378	0.111758	0.0973693	0.0780771	0.0430609
Cdkn2a	0.0231146	0.0435794	0	0	0.0040781	0	0	0	0
Cdkn2b	0.00235194	0.0248665	0	0.00792724	0.00128903	0	0	0	0
Dmrta1	0.00771259	0.0100275	0	0.00194852	0.00337591	0	0.00274479	0	0
Elavl2	0.179221	0.1771	1.7405	0.989147	0.0844222	0.120097	2.92391	0.944247	0.172221
Gm12666	0.00470572	0.00336446	0	0	0	0.00227241	0	0	0.0226238
Tusc1	0.0966018	0.104496	0.0809215	0.0469935	0.0583533	0.112963	0.154684	0.161887	0.0587957
Caap1	0.577697	0.622443	0.550331	0.615043	0.541486	0.413095	0.370454	0.634464	0.436455
Gm10306	0.00662651	0.00575412	0.00246586	0.00726842	0	0.0233706	0.00297149	0	0
Plaa	0.435928	0.468545	0.583256	0.538304	0.393009	0.330805	0.505756	0.562626	0.580261
Ift74	1.28862	1.55187	0.414428	0.564913	0.726668	0.808528	0.284767	0.194362	0.376113
Lrrc19	0.000564826	0	0	0	0	0	0	0	0
Tek	0	0	0	0.00313796	0	0	0	0	0
Eqtn	0	0	0	0	0.00432283	0	0	0	0
Mysm1	0.443157	0.36713	0.467421	0.369776	0.470471	0.552363	0.349072	0.429768	0.325632
Jun	11.0502	4.05938	1.99586	2.20754	4.7297	4.22572	1.42866	3.02726	4.29037
Junos	0.0103332	0.0107392	0.00318991	0.0120558	0.0230357	0.00982287	0.00343975	0.0248891	0
Fggy	0.0707258	0.0352999	0.0712154	0.0311622	0.0653585	0.0788318	0.032961	0.0803482	0.034901
Hook1	1.21163	0.751734	0.508616	0.480997	0.585441	0.818946	0.446733	0.641604	0.262717
Cyp2j13	0.0118388	0.00113341	0	0.0017429	0.00261623	0.00393162	0	0	0
Cyp2j6	0.187455	0.0618047	0.0300076	0.0582409	0.0403277	0.0363798	0.0865411	0.0547318	0.0281775
Cyp2j9	0.0113038	0.00415182	0.00232504	0	0.00227416	0	0	0	0
E130114P18Rik	1.97763	1.2413	0.134582	1.44442	0.223044	0.339719	0.327568	0.106987	0.140049
Nfia	0.842078	0.662578	0.0495042	0.560038	0.13782	0.152103	0.434916	0.050258	0.0578342
0610025J13Rik	0.000419927	0	0	0.00278124	0	0	0.00731131	0	0
Tm2d1	1.1568	1.28041	1.52276	1.47224	1.3578	1.53412	1.92965	2.01899	1.77527
Inadl	0.0166004	0.0117424	0.00480334	0.00250797	0	0.017826	0.00506986	0.0187236	0
L1td1	0.000310447	0	0	0	0	0.00314251	0	0	0
Kank4	0.000480791	0	0	0.00117105	0	0	0	0	0
Kank4os	0	0.0036524	0	0	0	0	0.00463877	0	0
Usp1	2.9374	2.32219	0.328518	0.458549	0.712148	0.779731	0.299308	0.235264	0.273912
Dock7	0.425884	0.449521	0.759964	0.655065	0.473642	0.5112	0.689475	0.639645	0.611383
Angptl3	0.000982553	0	0.0023326	0	0	0.0056888	0	0.0210954	0
Gm12681	0	0	0	0	0	0	0	0	0
Atg4c	0.0682587	0.0804427	0.0776361	0.0910776	0.130027	0.174661	0.0599906	0.155667	0.186333
Gm12689	0.00550656	0.0070023	0.00182066	0.00770691	0.0211494	0.0229149	0.0116647	0.00901408	0.020584
Foxd3	0	0	0	0.00236796	0	0	0	0	0
Alg6	0.472541	0.309521	0.156755	0.103123	0.217892	0.286224	0.0686511	0.197709	0.240369
Itgb3bp	0.933384	0.971164	0.214107	0.338242	0.333983	0.551921	0.278696	0.120923	0.204696
Efcab7	0.130112	0.115887	0.0511854	0.1348	0.0960296	0.0899906	0.0741239	0.00484253	0.0599973
Pgm2	0.959282	0.448676	0.4179	0.394077	2.33124	2.972	0.52493	0.59913	0.337778
Ror1	0.0555226	0.0533956	0.0130908	0.00549068	0.0171575	0.00804246	0	0.00656162	0
Ube2u	0.000673859	0	0	0.00282522	0	0	0.00321002	0	0
Ube2uos	0	0	0	0	0	0	0	0	0
Cachd1	0.0465645	0.0232871	0.0547147	0.126053	0.0062625	0.00834702	0.340997	0.0198241	0.0237553
Raver2	0.0510715	0.0245842	0.026623	0.0242584	0.0282539	0.0546145	0.0706163	0.00713501	0.0205124
Jak1	0.406856	0.463167	0.474186	0.51426	0.50932	0.597674	0.729188	0.644428	0.7755
E130102H24Rik	0.0177248	0.0124018	0.0969252	0.0646617	0.0989735	0.091988	0.0161436	0	0.0819186
0610043K17Rik	0	0	0	0.00683212	0	0.0150244	0.00628874	0	0
Ak4	0.1287	0.0893412	0.0463349	0.0403784	0.0835515	0.0886656	0.0233568	0.0193618	0
Dnajc6	0.0104217	0.0114791	0.0915274	0.0648124	0.115	0.158391	0.293055	0.0327294	0.0723091
Leprot	0.692048	0.593022	0.631711	0.805095	0.611078	0.471446	1.47111	0.609882	0.61147
Lepr	0.000935593	0	0	0	0	0	0.0116647	0	0
Pde4b	0.0580095	0.0366203	0.955425	0.0573166	0.0104664	0.0157844	0.0993215	0	0
Sgip1	0.809478	1.11461	1.89694	1.13529	0.929025	1.3198	0.925871	1.21735	1.15071
Gm12709	0.000667254	0.0011872	0	0	0	0	0	0	0
Tctex1d1	0.00128467	0.00190387	0	0	0	0	0.00948329	0	0
BB031773	0.000692871	0	0.022383	0	0	0	0.00313799	0	0
Insl5	0.00120803	0.000973014	0	0	0	0.00656573	0.00328805	0	0
Wdr78	0.0642807	0.0545367	0.0277365	0.00545767	0.0960077	0.216293	0.0232495	0.0399956	0.0262781
Mier1	1.05483	0.753952	0.445125	0.410486	0.993764	1.05921	0.482427	0.464585	0.588521
Slc35d1	0.128096	0.0892323	0.0667082	0.0874497	0.158462	0.13168	0.0163202	0.124894	0.0491588
Gm44037	0.00539588	0.00129412	0	0	0.0136888	0	0	0	0
Oma1	0.0997979	0.168293	0.039467	0.114038	0.0951976	0.0744546	0.0358525	0.0339958	0.0125638
Gm12718	0	0	0	0	0	0	0	0	0
Dab1	0.567593	0.0713121	0.282116	0.138728	0.0947034	0.117525	0.0536314	0.33182	0.1522
C8b	0	0	0	0	0	0	0	0	0
1700024P16Rik	0	0	0	0	0	0	0	0	0.0197856
Prkaa2	0.094817	0.0865007	0.100746	0.0738572	0.0885171	0.131172	0.38375	0.0807697	0.165851
Plpp3	1.50446	1.39349	0.0510886	0.236067	0.628408	0.746527	0.120353	0.0570263	0.0831954
Gm12728	0.0028468	0.00583609	0.00326518	0	0	0	0	0	0
Usp24	0.0894089	0.0516715	0.0857666	0.0485918	0.0878152	0.0877738	0.0833255	0.0509195	0.148797
Pcsk9	0.00140931	0	0	0	0	0	0.00518702	0	0
Bsnd	0	0	0	0	0	0	0	0	0.0487867
2700068H02Rik	0.000324992	0	0	0	0	0	0	0	0
Dhcr24	0.631008	0.222888	0.384914	0.255227	0.228641	0.315272	0.633614	0.234978	0.505128
Gm12744	0.00096822	0	0.00181261	0	0	0	0	0	0
Ttc22	0.000433944	0	0.00383747	0	0.00200027	0.00688694	0.0232255	0	0
Pars2	0.090117	0.0525008	0.0576189	0.052161	0.0552945	0.0180516	0.0313773	0.0496099	0
Ttc4	0.726237	0.686994	0.777153	0.687907	0.817067	0.932614	0.684904	1.08933	1.03137
Mroh7	0.00102783	0	0	0	0	0	0	0	0
Acot11	0.0297586	0.00751171	0.010008	0	0	0.00762974	0.00359722	0	0
Ssbp3	1.20529	1.84753	2.39102	2.01637	2.96315	2.18637	1.59366	1.84097	2.16641
Mrpl37	0.357949	0.398639	0.287096	0.416054	0.445753	0.420704	0.239653	0.216325	0.247919
Cyb5rl	0.0525914	0.0497787	0.0184644	0.0439893	0.0768369	0.081923	0.0308593	0.0330525	0.0556394
Gm12802	0.0431497	0.0481431	0.0347003	0.042503	0.626224	0.790996	0.0915734	0.0606655	0.046613
Tceanc2	0.194506	0.232229	0.179484	0.267352	0.391579	0.365163	0.202792	0.222229	0.262742
Tmem59	3.02717	2.7948	3.51611	3.58644	5.24356	4.35944	2.17824	3.51724	3.65172
Lrrc42	2.96562	0.858255	1.11409	0.750471	0.739699	1.07866	0.672529	1.33353	1.00434
Hspb11	1.31213	0.792436	0.856697	0.824961	0.832745	0.950773	0.681556	0.943497	0.961622
Dio1	0	0	0	0	0	0	0	0	0
Yipf1	0.503138	0.248599	0.456924	0.413893	0.330692	0.392262	0.359572	0.659021	0.186793
Ndc1	0.402308	0.364797	0.0637132	0.0567999	0.0856071	0.159172	0.0752973	0.0802228	0.170909
Glis1	0.00615573	0.0135146	0.0119966	0	0.0905123	0.0337536	0.00478957	0.00896531	0
Dmrtb1	0.000360015	0.000975528	0.00194199	0	0.00396346	0	0.034947	0	0
4933424M12Rik	0.0106316	0.00275397	0	0	0.0651695	0.00803486	0	0	0
Lrp8	0.24346	0.493642	0.391797	0.620086	0.636012	0.2712	0.288926	0.22468	0.385486
Lrp8os2	0.000982982	0.00264343	0.00263086	0.00882532	0.00669904	0	0	0.00761119	0
Magoh	2.73421	2.85433	2.04388	2.17468	1.92986	2.13842	1.3263	2.15744	1.52724
0610037L13Rik	0.653667	0.789227	0.57948	0.69714	0.599637	0.635968	0.358688	0.414912	0.602666
Cpt2	0.165536	0.174404	0.112254	0.150939	0.172673	0.206992	0.105703	0.179268	0.358951
Slc1a7	0.0086811	0.00903981	0.0122883	0.00832988	0.522693	1.32609	0.00821559	0.00817916	0
Podn	0.000901466	0	0	0	0.00719599	0.317702	0.0095422	0	0
Scp2	1.60446	1.46641	1.39351	1.27599	1.88937	2.73126	1.16449	1.59323	1.39264
Echdc2	0.0457664	0.0242505	0.0105352	0.0200435	0.0307635	0.0996329	0.00844789	0	0
Zyg11b	0.191819	0.240014	0.410164	0.331318	0.429957	0.424333	0.34773	0.381043	0.18793
Coa7	0.400148	0.341838	0.370815	0.262051	0.308914	0.251351	0.276872	0.183044	0.360446
Fam159a	0.00902983	0.00240499	0.0144763	0	0	0.00480373	0.0134649	0	0
Gpx7	0.391286	0.148868	0.0970031	0.110133	0.0934234	0.113073	0.191087	0.0382374	0
Zcchc11	0.916161	0.670956	0.71693	0.665326	0.865875	0.990939	0.522029	0.853354	0.621689
Prpf38a	1.29527	1.14074	1.11395	1.12335	0.704834	0.677898	0.753706	0.79556	1.07204
Orc1	0.0786176	0.0460838	0	0.0168701	0.00619542	0.0100776	0	0	0
Cc2d1b	0.0993801	0.0966365	0.129511	0.094718	0.169811	0.087018	0.0907166	0.145101	0.16911
Gm17354	0.0759906	0.0683958	0.0868444	0.0473218	0.114393	0.215132	0.0978427	0.0886965	0.130826
Zfyve9	0.195817	0.132356	0.246688	0.158587	0.165282	0.265755	0.18848	0.279758	0.267339
3110021N24Rik	0.0609651	0.0250473	0.158412	0.0810709	0.0529129	0.112836	0.0473066	0.174301	0.18625
Btf3l4	0.437626	0.506083	0.552289	0.570078	0.460627	0.401794	0.388272	0.599202	0.409419
Txndc12	0.864185	0.957221	0.442472	0.668049	0.620632	0.659588	0.182964	0.644427	0.361189
A730015C16Rik	0.0172711	0.0201398	0.0300033	0.0290064	0.0239409	0.0306939	0.010776	0.0166754	0.0228869
Kti12	0.298399	0.257129	0.149206	0.313518	0.142199	0.0847363	0.0963326	0.189123	0.197284
Rab3b	0.0432712	0.0411507	0.580911	0.581863	0.0277492	0.0154886	0.59138	3.35641	1.47718
8030443G20Rik	0.000346031	0	0	0	0	0	0	0	0
Nrd1	1.00536	0.903598	1.03394	1.27227	1.03867	1.25739	0.674778	1.10242	1.57536
Osbpl9	0.339601	0.364795	0.385594	0.512815	0.345318	0.402392	0.40213	0.299674	0.998264
Calr4	0	0	0	0	0	0	0	0	0
Eps15	0.178012	0.167205	0.136188	0.0559137	0.101149	0.108963	0.301567	0.327842	0.600349
Ttc39a	0.00170623	0.00287194	0.00193284	0	0	0.0188778	0.00976795	0	0
Rnf11	0.993511	1.48519	1.24438	1.44035	2.6505	2.12858	1.78941	1.21644	1.73021
Cdkn2c	0.75631	0.759421	0.0600196	0.0608419	0.128558	0.213382	0.0295555	0.0556814	0.102898
Faf1	0.724848	0.656531	0.729457	0.542883	0.598048	0.695643	0.624282	0.632238	0.828874
Dmrta2os	0.000865232	0.00646912	0	0	0.00146808	0	0	0	0
Dmrta2	0.0173343	0.0935406	0.0341722	0.0623321	0.0181044	0.0194223	0.0160826	0	0
Elavl4	0.105861	0.280982	1.11327	0.409777	0.175987	0.148897	8.89703	0.670162	0.429913
Agbl4	0.016389	0.0192993	0	0.00821772	0.0252605	0.0345844	0.0206579	0	0
Bend5	0.147517	0.195575	1.08294	0.501006	0.38047	0.826666	0.533577	0.867558	0.454085
Spata6	0.216838	0.25772	0.0168753	0.0483127	0.10021	0.085929	0.0553499	0.0078949	0.0704333
Slc5a9	0	0	0	0	0	0	0	0	0
Skint8	0	0	0	0	0	0	0	0	0
Trabd2b	0.0111921	0.00787846	0	0.00285393	0.00875175	0.00852187	0	0	0
Gm12829	0.00127562	0.00275569	0	0	0	0	0	0	0
9130410C08Rik	0.00121808	0	0	0	0	0	0	0	0
Gm12830	0.000280543	0	0	0	0	0	0	0	0
Foxd2	0.0105283	0.00284451	0	0	0.00105642	0.00365565	0	0.00967675	0
Foxe3	0	0	0	0	0	0	0	0	0
Cmpk1	1.6425	2.05083	2.41579	2.00841	1.71405	2.1471	3.64363	3.03465	3.08591
Stil	0.144281	0.100918	0.012779	0.0182208	0.00417294	0.0222241	0.0164998	0.0134011	0
Tal1	0	0.00139826	0	0.000853536	0	0	0.00426399	0	0
Pdzk1ip1	0.000488536	0	0	0	0	0	0	0	0
Cyp4x1	0.000776631	0.00144095	0	0	0.000878317	0.0031236	0.146878	0.00659387	0.0285869
Cyp4x1os	0	0	0	0	0	0	0.00233426	0	0.0526064
Efcab14	0.657322	0.5134	0.284158	0.348706	0.415831	0.476667	0.227159	0.310233	0.328805
Tex38	0.000479008	0	0	0	0	0	0	0	0
Atpaf1	0.0682689	0.0843833	0.056197	0.0273381	0.0788493	0.134077	0.062182	0.0797553	0.0355732
Mob3c	0.0133975	0.0188118	0.0118428	0.0144882	0.0374867	0.0534911	0.00866837	0.0337458	0.0787
Mknk1	0.0945774	0.0898564	0.15794	0.141867	0.113115	0.0432445	0.0536004	0.0785649	0.0633237
Kncn	0.000275274	0	0	0	0	0	0.0032335	0	0
Dmbx1	0	0	0	0	0	0	0	0	0
Faah	0.168462	0.380557	0.0946221	0.0500825	0.0268364	0.117723	0.217875	0.0686708	0.0214216
Nsun4	0.0748926	0.0854021	0.114245	0.174629	0.194384	0.228499	0.141173	0.104984	0.0335817
Uqcrh	6.65097	6.57133	6.57527	7.76011	7.0641	6.63987	6.5984	6.59823	6.4388
Lrrc41	0.258024	0.213551	0.30854	0.257666	0.21675	0.219389	0.331516	0.406731	0.157595
Rad54l	0.740082	0.605226	0.0425186	0.0595192	0.0726917	0.188219	0.0858377	0.0544008	0.024158
Pomgnt1	0.222984	0.189695	0.244259	0.322964	0.286159	0.237883	0.262253	0.301775	0.31571
Lurap1	0.0401156	0.0253894	0.0350124	0.0146707	0.0146536	0.0287657	0.026718	0.0654947	0.049953
Tspan1	0	0	0.00364478	0	0	0	0	0	0
Gm12951	0	0	0	0.00412401	0	0	0	0	0
Pik3r3	0.0666582	0.138289	0.552094	0.540394	0.198388	0.0620247	0.366672	0.475838	0.668222
Mast2	0.190492	0.169685	0.211557	0.0943917	0.128828	0.0948395	0.22033	0.165935	0.291208
Ipp	0.156256	0.150273	0.0704222	0.0617681	0.100444	0.143758	0.0348346	0.0389499	0.0585748
Tmem69	0.112321	0.103679	0.0761	0.100584	0.117938	0.110171	0.0707887	0.114018	0.0461591
Gm12953	0.000336423	0.00143349	0.00147118	0	0	0	0	0	0
Gpbp1l1	0.345466	0.481103	0.233925	0.376372	0.491391	0.256296	0.136855	0.30201	0.221959
Ccdc17	0.00612801	0	0.0074454	0.0101646	0.0269395	0.00653898	0	0.0121853	0
Nasp	5.69979	6.08157	1.75218	2.38283	1.52439	2.00811	1.16832	1.42514	1.17741
Akr1a1	2.16643	2.60166	3.62006	4.00303	2.9414	2.76134	4.36935	4.05238	3.76286
Prdx1	11.5252	10.4579	2.67763	5.30188	4.36694	5.20363	3.89781	2.83818	4.15965
Mmachc	0.177181	0.210788	0.132047	0.191734	0.14711	0.105563	0.106232	0.132611	0.118673
Ccdc163	0.23308	0.269691	0.114757	0.185347	0.241511	0.289072	0.0856137	0.067919	0.039803
Tesk2	0.0529806	0.0538208	0.0321756	0.0270339	0.0547441	0.0646843	0.018049	0.0196702	0
Toe1	0.208432	0.199914	0.14432	0.180979	0.177895	0.12594	0.125552	0.127851	0.130727
Mutyh	0.141936	0.124664	0.0451925	0.0419815	0.0412603	0.0605718	0.0308013	0.0219805	0.0219391
Hpdl	0.00433564	0.0102205	0.00988897	0.0236743	0.00127637	0.00130407	0.0153166	0	0
Gm12996	0.00333891	0.00191198	0.00736414	0.00534335	0.0137482	0.00458622	0.013108	0	0
Zswim5	0.039009	0.0862449	0.239755	0.12619	0.0282462	0.113947	0.134074	0.171281	0.0878872
Urod	0.454332	0.464874	0.316258	0.431762	0.951694	0.599528	0.322842	0.175798	0.381787
Hectd3	0.0549385	0.0455347	0.132015	0.118803	0.201021	0.121425	0.138826	0.0589504	0.101742
Eif2b3	0.367315	0.493064	0.48041	0.500002	0.320615	0.455336	0.440969	0.336481	0.513776
Ptch2	0.0760881	0.0229574	0.0130911	0.0115842	0.0121258	0.00204673	0.0367887	0.0157122	0.0660354
Btbd19	0.0263766	0.0320784	0.0276067	0.0270245	0.0164441	0.0190981	0.0161865	0.00468002	0.0594141
Plk3	0.0471212	0.0736981	0.0404973	0.14383	0.0208842	0.0260932	0.481417	0.105469	0.144749
Rps8	39.594	33.2644	24.8154	31.6205	26.3645	22.2208	25.8207	20.7593	21.4834
Kif2c	0.662455	0.754381	0.030531	0.02864	0.0546262	0.165292	0.0142463	0.0268314	0.136152
Gm1661	0.00647951	0.00232651	0	0	0.00230101	0	0.00702777	0	0
Tmem53	0.13018	0.163141	0.11225	0.0488937	0.145264	0.23396	0.0988938	0.034442	0.145101
Rnf220	0.437749	0.417371	0.655909	0.360423	0.55831	1.07006	0.504131	0.445318	1.62625
Gm12843	0.00059817	0	0.00420056	0	0	0.0104056	0	0	0
Gm12828	0	0	0	0	0	0	0	0	0
Gm12827	0.000118456	0	0	0	0	0.00242571	0	0	0
Eri3	0.790809	0.721416	1.10631	0.664897	0.483757	0.792435	1.08596	0.704016	0.842261
Dmap1	0.385994	0.391082	0.539476	0.399568	0.333771	0.373667	0.362451	0.399972	0.293838
Slc6a9	0.0168431	0.00438502	0.0104824	0.197388	0.121399	0.132995	0.00299558	0.00853089	0.0251352
Ccdc24	0.00295055	0.00459117	0.0191096	0.00170559	0.0191361	0.0507519	0.00838351	0.0159991	0
B4galt2	0.145564	0.0655303	0.211263	0.2052	0.129822	0.168573	0.322962	0.20079	0.246349
Gm12841	0	0	0	0	0	0	0.00242315	0	0
Atp6v0b	1.55632	2.22408	4.19144	3.47808	7.12458	7.53539	3.6724	4.84277	4.72887
Dph2	0.133362	0.142725	0.0984227	0.125292	0.0944846	0.0922306	0.104655	0.0591922	0.0996827
Ipo13	0.118644	0.10976	0.280968	0.192404	0.188774	0.208096	0.166136	0.32999	0.315524
Artn	0.00109348	0.00302024	0.0101795	0.00466253	0.0175075	0.0346958	0.00611524	0.0073395	0
St3gal3	0.138447	0.166071	0.183218	0.238684	0.463794	0.636759	0.259446	0.190955	0.155285
9530034E10Rik	0.151276	0.133317	0.110285	0.144642	0.50313	0.83564	0.0998246	0.172149	0.120154
Kdm4a	0.244194	0.240731	0.350272	0.346756	0.438291	0.263309	0.289994	0.438253	0.470902
Ptprf	0.785686	0.491191	0.288134	0.42041	0.362102	0.387283	0.604362	0.370909	0.988395
Szt2	0.0360233	0.0269825	0.0486263	0.0639405	0.0462808	0.0398419	0.0149738	0.0801814	0.077018
Med8	0.899706	1.00849	0.620522	0.873419	0.733782	0.636018	0.481568	0.640668	0.802996
Elovl1	0.145409	0.077132	0.0640752	0.112512	0.132304	0.12647	0.132978	0.0857476	0.041776
Cdc20	2.91302	2.92939	0.189979	0.246632	0.447954	0.755558	0.218376	0.167707	0.320978
Mpl	0.00027653	0	0	0	0	0	0	0	0
Tie1	0	0	0	0	0	0	0	0	0
2610528J11Rik	0	0	0	0	0	0	0	0	0
Tmem125	0	0	0	0	0	0	0	0	0
Cfap57	0.00466194	0.0105551	0.00915799	0.017893	0.0252672	0.00913959	0.0121297	0	0
Ebna1bp2	1.56929	1.88744	1.20326	1.74527	1.2826	1.3212	0.86902	0.891403	0.780235
Gm12866	0.035155	0.0184089	0	0.011327	0.00600643	0.00198462	0	0	0
Slc2a1	5.90799	2.30127	0.803568	2.33178	1.68119	2.06564	0.505584	0.486101	0.468007
Gm12868	0.00154011	0.00214173	0	0	0	0	0	0	0
Zfp691	0.0905596	0.0986464	0.157826	0.171015	0.194803	0.229272	0.0437782	0.0699932	0.12573
Ermap	0	0.000806217	0.00203709	0	0	0	0	0	0.0197856
Svbp	1.15864	1.07223	1.95628	1.27272	1.20685	1.37531	2.21332	1.84851	1.98644
AU022252	0.307419	0.278698	0.390074	0.389877	0.529149	0.41545	0.422521	0.444907	0.260549
4930538K18Rik	0	0	0.00197337	0	0	0	0.00279721	0	0
P3h1	0.0755786	0.0428524	0.0187407	0.0263329	0.0356686	0.0253155	0.0240836	0.0425708	0.0646174
Gm12927	0.000695423	0.00120616	0	0	0	0	0	0	0
Cldn19	0.00433786	0	0	0	0	0.00708673	0	0	0
Ybx1	23.5073	22.974	19.2157	16.5018	14.3177	17.0147	20.2365	21.5407	20.3892
Ppih	0.805352	0.777587	0.39407	0.397732	0.382483	0.302481	0.286518	0.483461	0.460202
Ccdc30	0.0625054	0.102939	0.155562	0.137092	0.048774	0.154925	0.0996213	0.0466487	0.417001
Ppcs	0.137569	0.101883	0.125872	0.128603	0.185526	0.150463	0.146988	0.108699	0.0718597
Zmynd12	0.000456851	0	0.0150462	0	0.00770144	0.0263753	0	0.00744031	0
Rimkla	0.0088269	0.00823265	0.0339834	0.0123396	0.0297301	0.0394994	0.148159	0.0272761	0.0785755
AA415398	0.031822	0.0264047	0.0503412	0.0212816	0.035674	0.033097	0.035573	0.0232655	0.0578373
Foxj3	0.260051	0.251091	0.255375	0.196063	0.262328	0.287782	0.169914	0.212636	0.459299
Guca2a	0.000357044	0	0	0	0	0	0	0	0
Hivep3	0.0368331	0.0240257	0.193219	0.103082	0.0698867	0.0867721	0.126158	0.153633	0.24793
Edn2	0	0	0	0	0	0	0	0	0
Foxo6	0.0117773	0.00800971	0.00784267	0.00671596	0.0174797	0.0184569	0.00872865	0.00810852	0
Foxo6os	0.00111699	0	0	0	0	0	0	0	0
Scmh1	0.663166	0.695892	0.877849	0.504679	0.782602	0.941902	0.810426	0.656397	0.713765
Ctps	0.666107	0.813357	0.60543	0.552884	0.251178	0.333437	0.444604	0.314364	0.321606
Gm12860	0	0	0.00352396	0.00343003	0	0	0	0	0.0261286
Cited4	0.0806953	0.0281449	0.0131204	0.059085	0.0441064	0.07026	0.00710801	0.00834637	0.0252581
Kcnq4	0.0044174	0.00584791	0.0144978	0.00479368	0	0	0.0362249	0.0191165	0.0213332
Nfyc	0.628177	0.724753	0.566847	0.589974	0.543286	0.571516	0.259753	0.480526	0.243843
Rims3	0.0486024	0.0369032	0.0392872	0.0358404	0.0148306	0.0259677	0.221254	0.0311107	0.126691
Exo5	0.13024	0.143821	0.248187	0.202634	0.174718	0.141114	0.145625	0.215245	0.0984798
Zfp69	0.0308717	0.0143874	0.0105353	0.00850945	0.0286865	0.0213765	0.0170645	0	0.0232605
Smap2	0.220929	0.231767	0.473564	0.27544	0.285141	0.439062	0.443996	0.422638	0.282259
Col9a2	0.409692	0.174833	0.0789184	0.0617066	0.044781	0.0944687	0.139826	0.0347614	0
Zmpste24	0.400864	0.353877	0.176761	0.229998	0.265983	0.220106	0.202789	0.128867	0.140253
Rlf	0.33864	0.317396	0.293103	0.280619	0.437263	0.349855	0.255715	0.362982	0.217876
Ppt1	0.739828	0.415368	0.640678	0.490962	0.686967	0.658414	0.493302	0.572301	0.56495
Cap1	0.819916	0.732265	0.652777	0.724538	0.535275	0.472521	0.712491	0.797195	0.574742
Mfsd2a	0.0414545	0.0423636	0.0102651	0.0135054	0.00484777	0.00800666	0.0221757	0.00776862	0
Mycl	0.648532	1.53184	1.07468	1.43352	1.03657	0.317005	0.255918	0.374077	0.440949
Trit1	0.193816	0.198411	0.213148	0.200276	0.175196	0.200103	0.168879	0.106812	0.234128
Bmp8b	0	0	0.00824556	0	0	0	0.00312216	0	0
Oxct2b	0.00163207	0	0	0	0	0	0	0	0
Ppie	0.944176	0.900937	0.535932	0.695905	0.582848	0.894105	0.38976	0.403396	0.54071
Hpcal4	0	0	0.00696356	0	0	0	0.0374337	0	0
Heyl	0.538809	0.101459	0.0183892	0.280459	0.0360005	0.089369	0.0289671	0.00702469	0
Pabpc4	0.408851	0.401856	0.255328	0.285385	0.211321	0.238786	0.242212	0.322328	0.487644
Bmp8a	0.000360014	0	0	0	0	0	0	0	0
Macf1	1.19706	1.05389	2.04731	1.12926	1.00441	1.13978	1.63429	2.32447	1.9937
Gm12925	0.00161862	0	0	0.00526966	0.00309235	0.0044439	0	0	0
Ndufs5	0.580125	0.832843	0.680185	0.781656	0.68944	0.917813	0.66658	0.87617	0.947966
Akirin1	0.714689	1.12884	0.714602	0.93833	0.867531	0.749681	1.02699	0.631281	0.565765
Rhbdl2	0.00127743	0.00183753	0	0	0	0	0	0	0
Gm26606	0.0120385	0.0203161	0.0324178	0.0118509	0.0157051	0.0282875	0.0109315	0.0158793	0
Mycbp	0.493554	0.443766	0.224351	0.289635	0.417742	0.390365	0.335195	0.213764	0.423091
Gm12905	0.00106847	0.00124187	0.00330676	0.00247014	0	0	0.00224228	0	0
Rragc	0.332654	0.364765	0.374	0.447541	0.467272	0.45778	0.372786	0.411616	0.46254
4930535I16Rik	0	0	0	0.00218865	0	0	0	0	0
Gm27247	0	0	0	0	0	0	0	0	0
4933407E24Rik	0	0	0	0	0	0	0	0	0
3100002H09Rik	0.00627091	0.0105986	0.0324403	0.0866418	0	0	0.0421108	0.00890579	0
Pou3f1	0.279694	0.386884	0.940436	2.79249	0.39641	0.127722	0.972817	0.0826726	0.0159085
Utp11l	0.977192	0.940132	0.924366	0.799558	0.846228	0.967777	0.664601	0.715721	0.638801
Fhl3	0.00364063	0	0	0	0	0	0	0	0
Sf3a3	1.5234	1.47758	0.99107	1.13014	0.96676	1.04316	0.53363	0.896634	1.13882
Inpp5b	0.151614	0.153952	0.114544	0.0841299	0.0991528	0.155693	0.0456471	0.300667	0.106338
Mtf1	0.256216	0.262916	0.217877	0.243162	0.259242	0.335754	0.197576	0.0963664	0.197534
1110065P20Rik	0.587003	1.026	0.92623	0.784784	0.907043	1.10068	1.17489	1.24215	1.14379
Yrdc	0.501587	0.885456	0.584567	0.898804	0.727797	0.443469	0.541196	0.668538	0.911886
Maneal	0.0275175	0.0592528	0.0831474	0.0708163	0.137629	0.10553	0.0669724	0.108438	0.0616782
Epha10	0.00521646	0.0199764	0.0945812	0.271838	0.16973	0.473427	0.0951273	0.183712	0.0285869
Cdca8	4.04058	4.77127	0.240355	0.265111	0.564074	0.94752	0.445645	0.230697	0.340839
Rspo1	0.000584735	0	0	0	0	0	0	0	0
Gnl2	0.699253	0.792646	0.651629	0.621879	0.699216	0.705251	0.422427	0.607705	0.757692
Dnali1	0	0	0	0	0	0.0101183	0	0	0
Snip1	0.276894	0.258518	0.201411	0.216053	0.215526	0.273616	0.112455	0.148249	0.255816
Gm12932	0.0118496	0.00872164	0.00668782	0.00742771	0.00323896	0.00276285	0	0	0
Meaf6	1.0363	1.08466	1.12285	0.691378	0.807242	1.04123	1.08657	0.850654	1.24496
Zc3h12a	0.00178627	0.00459515	0	0	0.00960834	0	0	0	0
Grik3	0.00623057	0.250602	0.0145929	0.073903	0.334595	0.290146	0.0308554	0	0
2610028E06Rik	0	0	0	0	0	0	0	0	0
Csf3r	0	0.00317737	0	0	0	0.0061206	0	0	0
Mrps15	0.906734	0.70974	0.745746	0.735979	0.735981	0.615502	1.32035	0.746032	0.769581
Oscp1	0.334583	0.412906	0.186674	0.0908753	0.192332	0.364085	0.200519	0.0919979	0.211251
Lsm10	0.425251	0.316039	0.335487	0.308631	0.311274	0.466362	0.460312	0.204821	0.25317
Stk40	0.144318	0.196261	0.164824	0.178773	0.247179	0.334442	0.183318	0.25082	0.106832
Eva1b	0.0271799	0.00308608	0.00671764	0.00743516	0.00816902	0.00470842	0.0217183	0	0
Sh3d21	0.00533613	0.00143349	0	0	0	0.00767296	0.00323435	0	0
Thrap3	1.78319	1.79786	1.28836	1.03421	1.38433	1.58315	0.928952	1.02477	1.0329
Map7d1	0.468458	0.471747	0.840399	0.693581	0.42002	0.375405	0.995873	0.932384	1.05943
Trappc3	0.811448	0.781143	1.39095	0.967664	0.968885	1.12783	1.28611	1.55554	1.89052
Col8a2	0	0	0	0	0	0	0	0	0
Adprhl2	0.573995	0.624886	0.593755	0.616906	0.631901	0.585457	0.459582	0.519838	0.488341
Tekt2	0.0109494	0.0177261	0.0320346	0.0159049	0.0168882	0.0179024	0.0302308	0.0238691	0.13836
Ago3	0.131036	0.127113	0.11359	0.0980753	0.124295	0.159234	0.0717582	0.105916	0.111917
Ago1	0.354378	0.558392	0.501346	0.851024	0.878948	0.455431	0.401666	0.872781	0.867217
Ago4	0.0981717	0.103604	0.363832	0.171104	0.449443	0.452077	0.297481	0.336569	0.255912
Clspn	1.18876	1.32156	0.0552593	0.0653218	0.10969	0.204918	0.0640396	0.0459774	0.0407036
5730409E04Rik	0.0567741	0.0405965	0.181656	0.103194	0.0660061	0.129256	0.469791	0.113753	0.149044
Psmb2	4.76135	4.78262	4.75274	4.15574	3.09727	3.9393	3.4852	4.25136	4.45138
Tfap2e	0.000239	0.00147368	0.254956	0.00208731	0.00875752	0.00146484	0.00351498	0	0
Ncdn	0.13121	0.135616	0.428468	0.171346	0.136736	0.173541	0.309928	0.37327	0.588564
AU040320	0.125737	0.101638	0.165587	0.165383	0.187883	0.254021	0.132578	0.161124	0.239697
Zmym4	0.450976	0.457183	0.513682	0.370294	0.490365	0.583377	0.399446	0.482643	0.551519
Sfpq	7.73659	7.54553	6.55383	8.40645	4.57065	4.79256	3.64163	5.97295	5.70568
Zmym1	0.208882	0.193526	0.0929795	0.109005	0.169705	0.200356	0.113386	0.100377	0.151589
Zmym6	0.0470447	0.0567406	0.0496164	0.0489655	0.0838117	0.0683871	0.0303685	0.0644089	0.0866512
Gm12942	0.112602	0.0640138	0.0849475	0.0675211	0.112439	0.122405	0.0829116	0.0498064	0.0554723
Dlgap3	0.178522	0.188361	0.0271274	0.0231928	0.0473977	0.0901418	0.220232	0.0484546	0.0204667
Smim12	0.692	0.580137	0.445108	0.471935	0.425526	0.456344	0.503433	0.359349	0.552642
Gja4	0.00930591	0.0010795	0.0124792	0	0	0.00693786	0.00701999	0.00861174	0
Gjb3	0	0	0	0	0	0	0.00694904	0	0
Gjb4	0	0	0	0	0	0	0	0	0
Gjb5	0	0	0	0	0	0	0	0	0
1700080G11Rik	0.000168586	0	0	0	0	0	0	0	0
CK137956	0.000616156	0	0.00458692	0.00309676	0	0.00374297	0.0384628	0.0224531	0.0125638
Csmd2	0.0180618	0.0280623	0.138636	0.0345822	0.011021	0.0104777	0.0661328	0.656612	0.470537
Hmgb4	0.000118456	0	0.00201493	0	0	0	0.00301529	0.0151303	0
Zscan20	0.059352	0.0522363	0.0478237	0.0538221	0.0516294	0.0782704	0.0321625	0.0122324	0
Phc2	0.464916	0.509362	0.68674	1.12287	0.356914	0.227402	0.39306	0.415112	0.530357
A3galt2	0.000979819	0	0	0.00262521	0	0	0	0	0.0195701
Zfp362	0.0993944	0.105637	0.126953	0.129798	0.114718	0.102914	0.0621704	0.0954875	0.121026
Gm12968	0	0	0	0.0167611	0	0	0	0	0
Trim62	0.0163444	0.0378851	0.104661	0.06284	0.0207973	0.00806417	0.162768	0.125736	0.18616
Azin2	0.134398	0.145871	0.119928	0.102449	0.163183	0.154895	0.334697	0.0865762	0.250065
Ak2	1.56997	1.77975	0.490894	0.778999	0.810823	0.830148	0.596698	0.571713	0.506209
1700086P04Rik	0.0255808	0.027428	0.0222923	0.0288555	0.0463938	0.0395523	0.0304661	0	0
Rnf19b	0.042519	0.0690026	0.148443	0.0650495	0.0990328	0.0489493	0.214057	0.148978	0.0691587
Tmem54	0	0	0	0.00235755	0	0	0	0	0
Hpca	0.0115122	0.159926	0.116678	0.0753055	0.126661	0.00762297	0.44608	0.0447952	0.168893
Gm15906	0	0	0.00199393	0	0.00406808	0	0	0	0.0490173
Fndc5	0.0255267	0.0424127	0.196363	0.103103	0.0832152	0.0550461	0.107157	0.076581	0.398705
S100pbp	0.233172	0.223517	0.201091	0.120256	0.203967	0.279878	0.175042	0.129204	0.328163
Yars	0.467592	0.402719	0.516131	0.387293	0.300915	0.396631	0.584614	0.5672	0.809967
C77080	0.00746747	0.00782811	0.0128247	0.0140295	0.0165268	0.0365904	0.035904	0	0
Gm12976	0.000946847	0	0.00421795	0	0	0.00331695	0.0236651	0	0
Sync	0.00141326	0	0	0	0	0	0.0307569	0	0.0249833
Rbbp4	3.7229	4.90478	3.18513	3.4748	2.7177	2.94498	1.58034	2.70548	1.94886
Gm26722	0.01134	0.00608825	0.0180663	0.0142194	0.0120323	0.0112105	0.0870555	0.0137826	0
Zbtb8os	0.433354	0.394432	0.257044	0.389578	0.255233	0.240704	0.20912	0.256758	0.227297
Zbtb8a	0.0998209	0.114026	0.226464	0.221219	0.183214	0.202958	0.230315	0.130007	0.139878
Zbtb8b	0.00312102	0	0.0555559	0.00738589	0.00838765	0.00253995	0.0852285	0.0732529	0.153358
Bsdc1	0.202257	0.242254	0.37645	0.329247	0.436704	0.270304	0.254828	0.279819	0.351108
Tssk3	0.000234437	0	0.00300394	0	0	0	0	0	0
Fam229a	0.00203446	0	0	0.00193573	0	0.0140342	0.0070971	0	0
Gm12979	0	0.00122865	0	0	0.00289637	0	0	0	0
Marcksl1	7.7052	11.639	19.137	19.3428	9.63888	6.16991	16.7176	18.5175	13.0225
Hdac1	1.37166	1.79416	0.511641	1.0305	0.980973	0.80106	0.36153	0.531089	0.461939
Lck	0.0234431	0.020384	0.0118393	0.0178446	0.0140966	0	0.103235	0	0
Fam167b	0.00138364	0.0201657	0	0.00315138	0.00109463	0.00186142	0	0	0
Eif3i	3.18477	2.84504	2.28845	2.76502	2.31208	2.23061	2.27675	2.31216	2.90177
Tmem234	2.90841	3.26024	3.321	3.22365	3.19622	2.7386	3.03255	3.75861	3.75833
Dcdc2b	0.00111902	0	0.00768417	0.00235284	0.00622918	0.00344062	0.0106539	0	0
Iqcc	0.142536	0.121885	0.178352	0.133339	0.174628	0.265773	0.0942741	0.146062	0.302924
Ccdc28b	0.408845	0.27409	1.36905	0.811602	0.908339	1.10858	1.25029	1.31977	1.48863
Txlna	0.857832	0.712563	0.548696	0.603235	0.461959	0.638904	0.293216	0.541797	0.32903
Kpna6	0.108018	0.100178	0.153468	0.0879802	0.136712	0.137403	0.11043	0.048972	0.14177
Tmem39b	0.367562	0.420682	0.285392	0.319837	0.258025	0.205085	0.228004	0.227222	0.156277
Khdrbs1	1.92274	2.28312	3.00047	3.24431	1.66702	1.47609	2.15567	2.29195	1.68619
Ptp4a2	3.51337	3.47893	2.19661	2.2241	1.33887	1.36765	2.69752	2.53269	2.51948
Spocd1	0.000509063	0	0	0	0	0.0100705	0	0	0
1700003M07Rik	0.00051937	0	0	0	0	0	0	0	0
Adgrb2	0.207687	0.101279	0.0740521	0.0247476	0.12571	0.20989	0.0654687	0	0.241413
Col16a1	0.0029074	0.00775571	0.00382192	0.0055249	0.151991	0.208784	0.00279721	0.00785527	0
Pef1	0.488553	0.478683	0.363271	0.424613	0.565746	0.581672	0.416016	0.368258	0.632709
Hcrtr1	0.000703049	0	0	0	0	0	0.00710501	0	0
Tinagl1	0.0237029	0.00491565	0.0039892	0	0.00330888	0.00741592	0.00678917	0	0
Serinc2	0.0754586	0.136887	0.0417353	0.0731485	0.0937012	0.0158201	0.112917	0.0547688	0.150259
Fabp3	0.0136253	0.0186489	0.2208	0.0213973	0.0123563	0.00638683	0.785157	0.206613	0.661822
Zcchc17	1.37382	1.64043	1.65148	1.31111	1.37843	1.67044	1.48124	1.71838	1.33995
Snrnp40	2.25835	2.40269	1.59416	1.40456	1.25417	1.20636	0.89792	1.30193	0.97632
Nkain1	0.00902235	0.0640221	0.0594254	0.0784921	0.0482811	0.0188751	0.108335	0.0777404	0.0215276
Pum1	1.79715	1.96054	1.63552	2.18633	1.97271	1.75525	1.12499	1.33988	1.95565
Sdc3	0.097925	0.0758529	0.235594	0.258184	0.124502	0.0995376	0.282727	0.157209	0.363296
Gm26716	0.000623664	0	0	0	0	0	0	0	0
Laptm5	0.00112627	0	0	0	0	0	0	0.0242889	0
A930031H19Rik	0	0	0	0	0	0	0	0	0
Ptpru	0.32978	0.915553	0.0199299	0.0927563	0.0764016	0.0847004	0.0525395	0.00484253	0
Mecr	0.236326	0.207266	0.156412	0.181087	0.233781	0.152719	0.186589	0.132087	0.14983
Srsf4	1.58606	1.86099	1.58908	1.32592	1.35305	1.73117	0.971458	1.25932	1.03094
Epb41	0.57043	1.33626	1.39418	2.53714	1.57193	1.19885	0.87091	0.937663	0.514808
Gm13063	0.000706341	0.0011571	0	0	0.00264125	0	0	0	0
Gm10300	0.000306882	0.00342078	0.00332784	0.00221829	0	0	0	0	0
Oprd1	0	0	0	0	0	0	0	0	0
Ythdf2	1.23678	1.51129	1.94821	1.79788	1.26203	1.12821	1.64295	1.56277	1.90759
Gmeb1	0.353606	0.468594	0.326344	0.386407	0.434963	0.37538	0.272187	0.303253	0.365848
Gm28874	0.00576813	0.0104681	0.00206123	0.00381361	0.0224022	0.0147666	0	0	0.064883
Taf12	0.941592	1.07055	0.749892	0.671942	0.478031	0.619059	0.489389	0.678838	0.592028
Rab42	0.0298777	0.0117486	0.00261014	0.00735437	0.0113733	0.0591642	0.0188406	0	0.0696345
Snhg12	0.433897	0.386703	0.578759	0.333683	0.618487	0.536335	0.618383	0.432733	0.497018
Trnau1ap	0.88451	0.798386	0.950787	0.919722	0.936895	1.15613	0.788343	1.21452	1.40169
Rcc1	0.66948	0.678374	0.205881	0.290942	0.1904	0.22903	0.2093	0.200724	0.366044
Gm17300	0	0	0	0.00172809	0.00273274	0	0	0	0
Phactr4	0.307469	0.276351	0.155058	0.232205	0.152271	0.17518	0.0640325	0.111469	0.200428
Med18	0.166455	0.101014	0.12151	0.0784627	0.0902234	0.0778486	0.0592142	0.0295765	0.0335817
Sesn2	0.0616088	0.0151992	0.0649334	0.0251829	0.120313	0.104809	0.00987719	0.0500941	0
Gm12981	0.0015256	0	0.000982462	0	0.0125554	0.00513328	0	0	0
Atpif1	6.95933	9.01248	12.4088	8.84999	7.47159	10.0771	13.5975	10.1948	14.5949
Gm12999	0.00118398	0	0	0.00220667	0	0.00586078	0.00297149	0	0
Dnajc8	3.35159	3.75775	2.97164	2.78524	2.51703	3.08712	2.57598	3.50978	3.87319
Ptafr	0	0.00126843	0	0	0.00357631	0	0	0	0
Eya3	0.121161	0.127803	0.0755731	0.0870189	0.125524	0.130714	0.0536499	0.058743	0.0441075
Xkr8	0.033409	0.00926437	0.0265358	0.0334728	0.0481692	0.0728757	0.0338477	0.0231783	0
Smpdl3b	0.00640811	0.00731527	0	0	0	0	0	0	0
Rpa2	2.15436	2.06609	0.32187	0.289625	0.476866	0.733932	0.289876	0.377043	0.256689
Themis2	0.000397497	0	0	0.00224533	0	0	0.00494654	0	0
Ppp1r8	0.548701	0.587446	0.517316	0.509881	0.435637	0.390138	0.365867	0.486057	0.71591
Stx12	0.869843	0.835269	1.70719	1.09796	1.30977	1.32136	2.48187	1.61444	1.82908
Fam76a	0.413392	0.474111	0.310715	0.283212	0.587983	0.559231	0.320991	0.31609	0.460489
Fgr	0	0	0	0	0	0.0061206	0	0	0
Ahdc1	0.0633733	0.0887838	0.149041	0.116377	0.164633	0.191266	0.220069	0.125743	0.199126
Gm26615	0.0048863	0.00804557	0.00755545	0.0135598	0.00795404	0.0152151	0.00378942	0.00741095	0
Wasf2	0.516608	0.692002	0.194741	0.280572	0.397148	0.333533	0.19764	0.196471	0.282141
Gpr3	0.00183184	0	0.00535592	0	0	0.00171746	0.0027818	0.0160936	0
Cd164l2	0.000941709	0	0.00439735	0.00460871	0.00593809	0	0.0219695	0	0
Map3k6	0.0029698	0.000945112	0.00221215	0.0102471	0.0086634	0	0.0307045	0	0
Sytl1	0.00118017	0	0.00373976	0	0	0	0.00847023	0.00748977	0.0252581
Tmem222	0.685715	0.651813	0.849526	0.677176	0.749209	0.872354	0.591909	1.00714	0.836568
Wdtc1	0.162114	0.175212	0.272419	0.185215	0.649877	0.771339	0.268123	0.214718	0.357509
Slc9a1	0.0423671	0.0132759	0.0405697	0.0381513	0.0563284	0.0635746	0.0247475	0.0492252	0.019278
Fam46b	0.00733182	0	0	0	0.00308947	0	0.00647462	0.00956178	0
Trnp1	0.00821473	0.00470408	0.0142121	0.00328589	0.0180218	0.00812336	0.222726	0.0229683	0.199736
Kdf1	0	0	0.00190273	0.00406917	0	0	0	0	0
Nudc	2.50525	2.61451	1.47492	1.33096	1.32504	1.64503	1.49882	1.45781	1.67931
Gpatch3	0.0447373	0.0266485	0.0454638	0.0307258	0.0470636	0.0464007	0.0236262	0.0344271	0.0218002
Gpn2	0.138836	0.224819	0.140035	0.212302	0.0904045	0.0916347	0.108017	0.16504	0.140774
Sfn	0	0	0	0	0	0	0	0	0
Zdhhc18	0.0695205	0.0563026	0.105573	0.0600234	0.0670571	0.0631085	0.0585066	0.0604804	0.1568
Pigv	0.131137	0.113413	0.0525628	0.130197	0.164407	0.130124	0.0841674	0.132619	0.269353
Arid1a	1.18056	1.25331	1.47395	1.27245	1.25062	1.12231	1.13621	1.5278	1.02041
Gm12974	0.000735951	0	0	0	0	0.00720515	0	0	0
Rps6ka1	0.0208749	0.00839729	0.0800459	0.0267859	0.0251993	0.0341611	0.0430029	0.0643074	0.0427808
Hmgn2	2.25891	3.47078	0.496285	0.552534	1.81017	1.56385	0.261776	0.407939	0.252304
Dhdds	0.224269	0.269636	0.244082	0.28259	0.365183	0.228034	0.217368	0.252964	0.251984
Lin28a	0.000389322	0.00282338	0.00177506	0.00649255	0.0155652	0.00751447	0	0	0
Aim1l	0.00248462	0.00266092	0	0.00333686	0	0	0.0246442	0	0
Cd52	0	0	0	0	0	0	0	0.00607222	0
Ubxn11	0.0158795	0.00546248	0.00972475	0.00337312	0.0321098	0.202094	0.0293202	0	0
Sh3bgrl3	1.64066	1.61858	1.72138	2.04088	1.43454	1.58397	3.95994	2.43102	3.51987
Cep85	0.251549	0.305913	0.205721	0.153876	0.251877	0.370819	0.0898206	0.11012	0.13979
Catsper4	0.000161571	0	0	0	0.00356477	0.0109055	0	0	0
Cnksr1	0.00342789	0.00187656	0.00239089	0.00343803	0.0072932	0.062308	0.00289876	0	0
Zfp593	0.447428	0.442011	0.754156	1.4344	0.295868	0.333433	0.26422	0.663919	0.367602
E130218I03Rik	0.108518	0.0877163	2.66488	0.953068	0.498016	0.253948	0.815159	3.12017	1.94172
RP23-354H24.9	0.0127493	0.0114813	0.39135	0.13633	0.0273806	0.015621	0.210834	0.692484	0.180275
Grrp1	0.014509	0.0145228	0.476191	0.131496	0.0122275	0.0031236	0.19711	0.234471	0.0961349
Pdik1l	0.320535	0.327515	0.40975	0.30459	0.320092	0.353504	0.403402	0.424212	0.298831
Trim63	0.00254632	0	0.0219125	0.00990401	0	0.00517486	0	0.00824861	0
Slc30a2	0	0	0	0	0	0	0.00591598	0	0.0229952
Extl1	0.000392009	0	0.00219944	0	0	0	0	0	0
Pafah2	0.0201445	0.0108772	0.00269129	0.00747562	0.033158	0.0206626	0.019709	0	0
1700021N21Rik	0.000230512	0	0.00711492	0.0130563	0.00334017	0	0.0112462	0	0
Stmn1	0.589766	0.963487	1.03216	0.758475	0.658973	0.482779	1.22836	0.727697	0.929435
Paqr7	0.00661095	0.0177072	0.0189009	0.00619854	0.087787	0.0710427	0.0492665	0.0178956	0.0810378
Aunip	0.305944	0.339763	0.019916	0.0323146	0.0238019	0.0523115	0.0485397	0.0169206	0.0600599
Mtfr1l	0.690667	0.977945	0.861147	0.81938	1.13572	1.17131	0.754043	1.02966	0.987091
Sepn1	0.181154	0.189493	0.294108	0.282051	0.239885	0.200686	0.129431	0.398067	0.403196
Man1c1	0.0118596	0.0183683	0.136248	0.0248987	0.00936698	0.00949137	0.0801477	0.192376	0.0666069
Ldlrap1	0.0371856	0.0362426	0.0028209	0.0034582	0.0208667	0.0166058	0.00577458	0.00697598	0.0295061
Tmem57	0.586753	0.928274	1.83431	1.33003	1.24684	0.977699	1.33009	1.40967	1.52629
Rhd	0.00149591	0	0	0.00325578	0	0	0.00779936	0	0
Tmem50a	1.44158	1.5449	1.61115	2.33076	2.91378	2.71674	2.45332	1.72208	2.20827
Rsrp1	2.94919	2.82611	4.66195	3.33651	7.30345	7.19955	3.36507	5.02667	4.91397
Syf2	0.995914	1.27922	1.07747	1.35597	1.31226	1.24029	0.759031	0.831338	1.14792
Runx3	0.00188653	0	0	0	0	0	0	0	0
Clic4	0.725331	0.892187	0.315921	0.542397	0.306539	0.369885	0.231731	0.744914	0.360209
Srrm1	3.73602	3.95937	3.45431	2.47305	3.09142	3.60083	2.28902	3.54826	3.1756
Ncmap	0	0.00229005	0.00222157	0	0	0	0.0119155	0.00707764	0
Rcan3	0.0646312	0.0496527	0.0614064	0.0402376	0.0752391	0.125977	0.133612	0.0302752	0.177845
Nipal3	0.0347267	0.0570517	0.0804858	0.0648424	0.218022	0.194863	0.0472714	0.0349927	0.0310577
Stpg1	0.00574568	0.0086206	0	0.0351119	0.0226281	0	0	0	0
Grhl3	0.00601778	0.0681239	0.0111154	0.296959	0.0484908	0.145979	0	0	0
Ifnlr1	0	0	0	0	0	0	0	0	0
Myom3	0.00287111	0	0	0	0.00203842	0.0182387	0	0	0
Srsf10	2.77554	3.14474	1.98991	2.33	1.89963	1.86139	1.39031	1.93242	1.94658
Pnrc2	1.84697	2.1782	0.608263	1.80451	1.52121	0.858851	0.416078	0.621929	0.564132
Cnr2	0	0.00453203	0	0	0	0	0	0	0
Fuca1	0.55832	0.709372	0.643943	0.714878	0.873898	0.796748	0.540792	0.450236	0.677056
Hmgcl	0.501487	0.3978	0.4598	0.653203	0.391622	0.383495	0.279307	0.353516	0.289689
Gale	0.0763177	0.0730448	0.136107	0.057911	0.0542049	0.134717	0.0964643	0.136324	0.134049
Lypla2	0.400813	0.425368	1.01074	0.659232	0.562987	0.528175	0.508615	0.980208	0.772674
Pithd1	0.380056	0.423245	0.459123	0.348156	0.403161	0.492375	0.326668	0.33436	0.325672
Tceb3	0.29459	0.273974	0.223507	0.307384	0.313917	0.26057	0.135511	0.194989	0.27103
Gm13008	0.000726371	0	0	0.00270345	0	0	0	0	0
Gm24362	0.00559032	0.0118439	0.00287203	0.00226953	0.0193932	0.0178385	0.00640426	0	0
Rpl11	26.1208	23.6852	19.4104	26.7802	20.7326	17.2402	18.0702	18.4054	17.9897
Id3	12.49	2.12491	0.523255	1.77345	0.971318	2.55125	0.598902	0.575113	0.721002
E2f2	0.178563	0.474709	0.0121574	0.0330621	0.0933301	0.0506505	0.00867319	0.0104873	0
Asap3	0.0158544	0.0125547	0.0111907	0.18994	0.0896826	0.0605701	0.0187716	0	0.0268938
Tcea3	0	0	0	0.0048856	0	0.00593685	0	0	0
Zfp46	0.0820264	0.0714066	0.123025	0.118564	0.104442	0.0497062	0.15984	0.119163	0.0695527
Hnrnpr	4.70183	4.68731	4.26011	4.74348	4.03875	4.19661	2.43682	3.23857	3.17336
Gm27022	0.0062148	0	0.00783318	0.00445335	0.00928825	0	0	0	0
Htr1d	0.00202599	0.0095415	0.00204289	0.397123	0.00237014	0.0255133	0.0173262	0	0
6030445D17Rik	0.000321088	0	0	0.0198098	0	0	0.00549377	0	0
Luzp1	0.917123	0.861683	0.488174	1.31454	0.431043	0.56674	0.318821	0.610903	0.370668
Kdm1a	0.740849	1.5748	1.34025	1.86418	1.5883	1.36885	1.08131	1.17073	1.55052
Lactbl1	0	0.00528539	0.00183991	0	0.00713271	0.00617062	0.00246269	0	0
Ephb2	1.15351	0.865986	1.32509	0.75575	0.353911	0.359837	0.538718	0.876205	0.734173
C1qb	0.00305539	0.00134049	0	0	0	0.00228303	0	0.0303611	0
C1qc	0.00329744	0.000915324	0	0.00205587	0.00785711	0	0	0.0182167	0
C1qa	0.00452987	0.002188	0.0205617	0.0237693	0.105351	0.0438611	0.00953276	0.0182167	0
Epha8	0.0130018	0.0265586	0.0318257	0.0142986	0.89992	0.262466	0.0718074	0.0702622	0.148669
Zbtb40	0.101446	0.166499	0.0885188	0.113259	0.148318	0.0774626	0.0863979	0.0675255	0.169399
1700037C06Rik	0	0	0	0	0.00878979	0.0054179	0	0	0
Wnt4	0.00343196	0.0126304	0.00282645	0.00875188	0.012422	0.0239629	0.0149574	0	0.0241792
Cdc42	4.66755	4.68533	6.07167	5.02456	4.88792	4.3935	7.83975	7.32679	8.04522
2810405F17Rik	0.0598904	0.0791213	0.0400562	0.0825638	0.0776249	0.0563945	0.0485511	0.0437636	0.0782905
Hspg2	0.0230119	0.0311985	0.00287746	0.0816329	0.042032	0.012708	0.00540211	0.0501304	0
Usp48	0.671873	0.615361	0.521276	0.511798	0.549256	0.45018	0.411627	0.675319	0.341589
Rap1gap	0.113367	0.0468515	0.669043	0.0941364	0.0782675	0.108744	0.473316	0.88279	0.767736
Rap1gapos	0.000618188	0.000992075	0	0.00266798	0	0	0	0	0
Alpl	0.0089031	0.0202119	0.017553	0	0.0109793	0.0612096	0.0105896	0.00347809	0
Ece1	0.101621	0.0715425	0.282748	0.0725535	1.7099	1.17321	0.183696	0.310427	0.329988
Eif4g3	0.709838	1.04034	1.18551	0.800552	0.932799	1.08416	1.05947	1.57155	1.71069
2310026L22Rik	0.00179367	0.00109199	0	0.0022704	0	0.0344615	0	0	0
Hp1bp3	1.88516	1.9959	2.97072	2.26453	2.7722	3.0694	1.48105	2.25057	2.20443
Sh2d5	0.00369369	0.00879234	0.115179	0.0823058	0.00652619	0.00529359	0.0636184	0.0323764	0.287258
Kif17	0.00631132	0	0.0102191	0.007937	0.00574572	0	0.0131847	0	0
Ddost	1.78715	1.34868	0.923381	0.852966	1.19811	1.27667	0.915601	0.97042	0.928935
Pink1	0.395468	0.489601	0.733053	0.640266	1.46731	1.29534	0.66111	1.33638	1.26145
Cda	0.00540422	0.00458408	0.0323859	0.0151926	0.00137459	0.0476572	0.229483	0	0.11718
Fam43b	0.0036941	0	0.166222	0.00686	0	0	0.0546692	0	0.0943383
AB041806	0.00423579	0.00693925	0.0313329	0.00337893	0.0180467	0.00464262	0.0159534	0.00347809	0
Mul1	0.241483	0.279029	0.25584	0.283438	0.30291	0.340953	0.167214	0.201582	0.18507
Camk2n1	0.928543	1.53831	1.114	1.73941	1.95042	1.41854	3.471	1.60267	3.98595
Vwa5b1	0	0	0	0	0	0	0.00365566	0	0
Ubxn10	0.0135433	0.0291267	0.00637525	0.00798738	0.0567524	0.125578	0.0118808	0	0.0306205
Pla2g2c	0.00240598	0.00733614	0.00732117	0.00247741	0	0.0823862	0	0.0105187	0
Pla2g2f	0	0.00309563	0.00367983	0	0.01176	0	0	0	0
Pla2g2d	0.00188087	0.00276683	0	0.00433865	0	0	0	0	0
Pla2g5	0.0788413	0.00473185	0.00364478	0.00318887	0.0238522	0.062857	0.00827808	0.00639914	0
Otud3	0.0543575	0.082249	0.0687046	0.0513127	0.107887	0.0762919	0.0650332	0.0548733	0.0675946
Tmco4	0.00331579	0.00180872	0.00183873	0	0	0	0	0	0
Nbl1	0.0203132	0.145237	0.0157494	0.00971626	0.04521	0.0339629	0.0198132	0	0
Minos1	3.60651	4.03987	4.44456	3.90775	3.29748	3.38079	3.78094	4.86386	5.46768
Gm16287	0.0146445	0.00379442	0	0.00196475	0.00380638	0.00568491	0	0	0
Capzb	1.93722	2.13829	2.18064	1.9555	2.07441	1.97847	2.52593	2.78524	2.0812
Pqlc2	0.0417073	0.037711	0.0877057	0.0710569	0.0996023	0.056719	0.0415636	0.120603	0.017974
Akr7a5	0.789356	0.818211	0.543072	0.713479	0.750762	0.935013	0.365259	0.45118	0.748187
Mrto4	0.611514	0.811132	0.530281	0.825684	0.345725	0.432743	0.380712	0.546363	0.468886
Emc1	0.175506	0.129414	0.160101	0.110698	0.171094	0.304595	0.216705	0.123254	0.203248
Ubr4	0.265413	0.258967	0.30352	0.328112	0.366821	0.499424	0.309047	0.305818	0.263726
2700016F22Rik	0.0224444	0.0292983	0.00612362	0.0153943	0.0255877	0.0126435	0.00787419	0	0
Iffo2	0.0252009	0.027956	0.0338113	0.014388	0.0722457	0.0565707	0.0723842	0.0216696	0.0138248
Aldh4a1	0.0251663	0.0319822	0.0220326	0.0190342	0.0457435	0.054543	0.0173024	0	0.0572451
Pax7	0	0.00229311	0	0	0.00150304	0	0	0	0
4933427I22Rik	0	0	0	0	0	0	0	0	0
Klhdc7a	0	0	0	0	0	0	0	0	0
Igsf21	0.0282821	0.9701	0.0913801	0.186967	1.95697	1.17916	0.193973	0.119913	0.146584
Gm13027	0	0	0	0	0	0	0	0	0
Gm13029	0	0	0	0	0	0	0	0	0
Gm13016	0	0.00275569	0	0	0	0	0.00648663	0	0
Arhgef10l	0.0967385	0.0459367	0.0630493	0.0613531	0.0626081	0.043707	0.14688	0.0399844	0.225873
Gm13025	0	0	0	0	0	0	0	0	0
Rcc2	1.2128	1.40232	0.833009	1.35526	0.545587	0.457728	0.510274	0.577189	0.368739
Padi6	0.0015958	0	0.00107986	0.122682	0	0	0	0	0.0208488
Padi4	0.00720602	0.0132776	0.0268375	0.0261058	0.0548218	0.0836459	0.0165785	0.011051	0.0261286
Padi3	0.000390326	0	0	0	0	0	0.00610382	0	0
Padi1	0.000412848	0.00171321	0.00377418	0	0.0042976	0	0	0	0
4930515B02Rik	0	0	0	0	0.00438868	0.0136252	0	0	0
Padi2	0.00153951	0.00339269	0.00869199	0.00401377	0.0106935	0.0734978	0.00469241	0	0
Gm13031	0	0	0	0	0	0	0	0	0
Sdhb	2.42614	2.70409	2.66395	2.90812	1.84631	2.03539	2.99834	3.0573	3.14459
Atp13a2	0.26094	0.218967	0.595001	0.447152	0.687094	0.845059	0.971343	1.06003	1.06441
Mfap2	1.09354	0.879993	0.223241	0.349881	0.648939	0.33283	0.442856	0.37685	0.595468
Crocc	0.140524	0.106061	0.13059	0.0791293	0.365647	0.463545	0.0541592	0.100996	0.183364
Necap2	0.177009	0.139267	0.201401	0.131496	0.21132	0.149991	0.124244	0.208272	0.0505212
Szrd1	0.605265	0.558128	0.499879	0.533969	0.396177	0.441499	0.397384	0.557999	0.391169
4921514A10Rik	0.0057328	0.00183105	0.00230451	0	0.00299589	0.00640868	0.0125704	0.00702644	0
Fbxo42	0.0860131	0.078254	0.101463	0.0570704	0.0867144	0.0828657	0.0637854	0.0517461	0.0565237
Rsg1	0.000423231	0.000992549	0	0.00284842	0	0	0	0	0
Arhgef19	0.126036	0.0190031	0.0089482	0.00585476	0.0125189	0.03263	0	0.00742462	0
Gm13055	0.0011263	0	0	0	0	0	0	0	0
Gm13056	0	0	0	0	0	0	0	0	0
Epha2	0.0919554	0.0686565	0.00590769	0.04359	0.0652632	0.0301977	0.00429805	0	0
Fam131c	0.0132991	0.00900395	0.0281785	0.0111434	0.00199066	0.0263065	0.396506	0	0.0819766
Clcnka	0.000634995	0	0.00188338	0	0	0	0	0	0
Gm13075	0.000866172	0.00260692	0	0	0.015067	0.00429677	0	0	0
Clcnkb	0	0	0	0	0	0	0	0.0161705	0
Zbtb17	0.11704	0.14922	0.177333	0.179095	0.147167	0.0988328	0.0932029	0.183686	0.158595
Spen	0.397801	0.465572	0.460961	0.457179	0.40444	0.393543	0.383918	0.328277	0.36736
Fblim1	0.0152426	0.0351498	0.0488884	0.0520452	0.0407242	0.0244759	1.1238	0.0415402	0.144716
Tmem82	0.000607811	0	0.00498833	0.00571629	0	0	0.00293798	0	0
Slc25a34	0	0	0	0	0	0	0	0	0
Plekhm2	0.0629299	0.0565333	0.0313268	0.0553226	0.107184	0.128832	0.106871	0.0677434	0.074294
Ddi2	0.240483	0.293304	0.203418	0.2281	0.731118	0.559208	0.213087	0.206405	0.392634
Agmat	0	0	0	0	0	0	0.00677779	0	0
Dnajc16	0.0507158	0.0614968	0.0424976	0.0452354	0.0832504	0.0647751	0.0405532	0.0946926	0.0252581
Casp9	0.107778	0.101631	0.0972375	0.116442	0.269618	0.178898	0.215103	0.0892843	0.127655
Efhd2	0.448607	0.447103	0.0888411	0.162387	0.118717	0.132738	0.168693	0.100816	0.0754446
Gm29367	0.00658755	0.00392192	0	0.000876241	0	0.00262754	0	0	0
Fhad1	0.0539623	0.151227	0.00449537	0.102228	0.0186812	0.0151885	0.0197084	0.00468002	0
4930455G09Rik	0.000515708	0	0	0	0	0	0.00335082	0	0
Tmem51	0.00539994	0	0	0.00294076	0	0.00902997	0.00260717	0	0
Tmem51os1	0.00243452	0	0	0	0	0	0	0	0.0204667
Kazn	0.0929697	0.0418986	0.118541	0.0532086	0.195077	0.270244	0.106939	0.0987928	0.060923
Gm13052	0.00232082	0.00227427	0.00193675	0.00262521	0	0	0	0	0
Prdm2	0.232269	0.260286	0.277775	0.24955	0.300578	0.314992	0.229305	0.211524	0.168201
Pdpn	0.683432	0.151627	0.0439335	0.0713838	0.072994	0.101975	0.0771319	0	0.0421392
Lrrc38	0.000850855	0	0	0.00204092	0.0400258	0.143729	0.0032612	0	0.0163782
Pramef8	0.20938	0.234934	0.231924	0.265116	0.345835	0.393629	0.214944	0.155171	0.193111
Gm13178	0.000322913	0	0	0	0	0	0	0	0.0237553
Dhrs3	0.0469973	0.0202299	0.0314036	0.00371065	0.0131374	0.024698	0.02815	0	0.0864091
Vps13d	0.0732569	0.0501713	0.07202	0.0612252	0.0652431	0.12265	0.10057	0.118934	0.0819337
Tnfrsf1b	0.000655139	0.00141061	0	0	0	0	0.00493127	0	0
Tnfrsf8	0	0	0	0	0	0	0	0	0
Gm13225	0.0162913	0.0188959	0.00971796	0.0144129	0.0519437	0.073023	0.0160057	0.00484253	0
Gm13212	0.0131901	0.00267234	0	0.00110272	0	0.0022321	0	0	0
Gm13166	0.0231393	0.0137794	0.0169161	0.0236236	0.0311181	0.0161727	0.00833531	0	0
Gm13251	0.152963	0.125721	0.0605297	0.056063	0.0853279	0.0534518	0.12581	0.0865097	0.0721246
Gm13247	0	0	0	0	0	0	0.00342595	0	0.0174651
Gm13248	0.000292556	0.00112148	0	0	0	0	0	0	0
Gm21411	0	0	0	0	0.00273274	0	0	0	0
4933438K21Rik	0.000580625	0	0	0	0	0	0	0	0
Gm13139	0.00255327	0.00323225	0.00947588	0.0051557	0.00556415	0.00286007	0.00336448	0	0.0255787
Gm26624	0.0189543	0.0114886	0.00899021	0.00362231	0.0125065	0.0374094	0.00307752	0.0233625	0.0515249
Gm13151	0.00035523	0	0	0.00239295	0	0	0	0	0
Gm13152	0.001838	0.00112726	0.00222587	0	0	0.00239149	0	0	0.0199528
Gm16503	0	0	0.0027142	0	0	0	0.00582248	0.00484253	0
Gm13154	0.0040463	0.00212095	0	0	0.00581818	0	0.0114033	0	0.0207389
2610305D13Rik	0.00964703	0.0054803	0	0	0.00872156	0	0.00730982	0	0
Gm13157	0.00471419	0	0.00195322	0	0	0	0.0250716	0	0
Gm20707	0.00242356	0	0	0	0	0	0.00520447	0	0
Zfp933	0.0696769	0.0581515	0.0512587	0.0452215	0.0598774	0.10956	0.0393417	0.0298738	0.0208488
Miip	0.253143	0.218934	0.0869537	0.143854	0.196791	0.115755	0.110703	0.163917	0.0999849
Fv1	0.00583379	0.00252759	0.00213165	0	0.00362919	0	0.0100948	0	0
Mfn2	0.0917199	0.08706	0.176056	0.125063	0.142895	0.243798	0.272154	0.281955	0.201694
Plod1	0.130059	0.0623443	0.0168843	0.0230194	0.0844569	0.104573	0.00984531	0.0121638	0.0171711
2510039O18Rik	0.128501	0.150456	0.0998441	0.153999	0.147242	0.191479	0.158366	0.137641	0.174695
Nppb	0	0	0	0	0	0	0.00334719	0	0
Nppa	0.00035817	0	0.00816757	0	0	0	0.0134744	0	0
Gm13054	0.00107374	0	0.00194396	0.00393082	0.00172756	0	0.011786	0	0
Clcn6	0.104516	0.0903891	0.118738	0.136183	0.17119	0.179291	0.251261	0.146865	0.0896433
Mthfr	0.0383501	0.0473075	0.0865513	0.0786494	0.390453	0.478022	0.0989883	0.0674695	0.0581079
Agtrap	0.249667	0.249096	0.0254207	0.0672518	0.109588	0.198802	0.0267343	0.0130171	0.0460336
Draxin	0.0136588	0.0261495	0.334132	0.558843	0.0328308	0.021802	0.391236	0.474544	0.116985
Mad2l2	0.352349	0.466533	0.480213	0.513118	0.273051	0.151586	0.574841	0.410827	1.10898
Fbxo6	0.085688	0.11901	0.152183	0.0643922	0.177355	0.186257	0.176182	0.119005	0.14199
Fbxo44	0.0944437	0.0758261	0.515068	0.210209	0.0331644	0.0487033	0.245759	1.00589	0.55797
Fbxo2	0.041499	0.027974	0.0199072	0.00504152	0.0133128	0.00832029	0.0247108	0.0747385	0
Ptchd2	0.0093018	0.0063767	0.100023	0.0458413	0	0.00821547	0.0313818	0.331898	0.269271
Ubiad1	0.0886629	0.0910539	0.0591915	0.0535034	0.0829611	0.0633007	0.0247327	0.0657272	0.0522978
Mtor	0.11441	0.144649	0.145198	0.136532	0.149346	0.168668	0.116177	0.1546	0.176491
Angptl7	0.000298907	0	0	0	0	0	0	0.00748977	0
Exosc10	0.353562	0.338828	0.25895	0.194626	0.18414	0.326197	0.192452	0.38428	0.435198
Srm	0.72785	0.696306	0.748886	0.800481	0.289867	0.480362	0.702959	0.725433	0.647359
Masp2	0.00531412	0.00477099	0.00367265	0.00631128	0.00649317	0	0.0074633	0	0
Tardbp	2.29102	2.39325	1.46567	1.48965	1.42848	1.66331	0.901141	1.49667	1.44012
Gm13203	0	0	0	0	0	0	0	0	0
Casz1	1.57581	0.418754	0.210812	0.108072	3.33863	2.00049	0.274478	0.0651306	0.214957
Gm15969	0.00100414	0	0	0	0.0254552	0.0249419	0	0	0
Gm13205	0.105707	0.0375842	0.120132	0.0262136	0.118339	0.0684378	0.145123	0.0437651	0.459608
Gm17029	0.00147655	0.00152285	0	0	0.0104344	0.0109821	0	0	0
Pex14	0.374427	0.410905	0.482806	0.396999	0.497282	0.475702	0.400886	0.483333	0.502489
Dffa	0.12198	0.129281	0.162571	0.143537	0.198867	0.232492	0.153858	0.24755	0.301046
Cort	0.038829	0.0158029	0.0233164	0.00743552	0.0188758	0.0295087	0.00365081	0	0.0734018
Apitd1	0.746389	0.57763	0.212297	0.138167	0.210784	0.309557	0.150365	0.152468	0.132856
Pgd	0.630064	0.461357	0.662139	0.560601	0.528438	0.498033	0.690537	0.793688	0.588231
Kif1b	1.14533	1.02054	2.39767	1.47863	2.08564	2.5764	3.93208	2.26003	2.14933
Ube4b	0.327746	0.334663	0.40618	0.402916	0.400567	0.328707	0.418198	0.338732	0.42878
Ube4bos1	0.000984443	0.00173179	0	0	0.00417049	0	0.00328805	0.0057196	0
Rbp7	0.0173755	0.0012865	0.00683721	0	0	0	0.013706	0	0
Nmnat1	0.249041	0.279257	0.128243	0.213939	0.242008	0.161948	0.0665576	0.0845677	0.0409233
Lzic	0.636938	0.51516	0.435608	0.547381	0.410028	0.34225	0.345225	0.342689	0.268879
Ctnnbip1	3.16436	1.38261	1.5183	1.30553	1.1898	1.30893	2.37838	1.54696	1.44873
Gm13066	0.00139354	0	0.00211204	0	0.018741	0.03659	0	0	0
Clstn1	0.538441	0.255661	0.674422	0.306026	1.55708	2.19118	1.13037	0.461384	0.824552
Pik3cd	0.0118753	0.0087104	0.00611462	0.00488313	0.0143702	0.00238462	0.145131	0.0372096	0.1163
Tmem201	0.210298	0.172454	0.219675	0.178884	0.371553	0.416035	0.207397	0.191165	0.275193
Slc25a33	0.204818	0.310426	0.333894	0.312441	3.35366	3.12621	0.187295	0.35763	0.275506
Gm13068	0.000620404	0	0.00223802	0	0.00549039	0.0119902	0	0	0
Spsb1	0.00638453	0.0221517	0.0173837	0.638357	0.0724973	0.0250554	0.0184291	0	0.15005
H6pd	0.0172598	0.0289889	0.00722144	0.0112487	0.0337419	0.0335	0.00981458	0	0.0306205
Gm13067	0	0	0	0	0	0	0	0	0
Gpr157	0.0406748	0.0173388	0.00482195	0	0.0114567	0.0141409	0.00242315	0	0
Slc2a5	0.0120585	0.00343653	0.0112161	0.00223596	0.00595792	0.00636552	0.00706601	0.00654637	0
Car6	0.00201216	0	0	0	0	0	0	0	0
Eno1	21.5518	11.1005	13.9003	12.8328	7.54994	5.25684	8.0158	13.7502	7.10712
Rere	0.581338	0.828166	1.3684	1.05818	1.33383	0.936511	0.692077	1.05647	1.1907
Gm13091	0.00189272	0	0	0	0	0	0	0	0
Slc45a1	0.00149748	0.0030592	0.0715423	0.0135394	0	0	0.210865	0.0611912	0.0214216
Errfi1	0.160504	0.147376	0.413577	0.169699	0.158457	0.181257	0.142005	0.196817	0.25573
Park7	4.92921	4.75034	4.0026	4.57088	4.04674	4.39484	4.09209	4.2221	4.84986
Tnfrsf9	0.00243958	0	0.0143725	0.00357131	0.0225078	0.0127379	0.0310345	0	0.0211097
Camta1	2.21939	2.61947	2.48586	2.22799	3.27951	2.86997	2.83962	2.3466	2.80683
Per3	0.148221	0.0607436	0.0594403	0.0285306	0.132302	0.170108	0.0465523	0.0588583	0.0161069
Vamp3	0.906239	0.507277	0.185111	0.266878	0.340067	0.448939	0.21877	0.246487	0.164993
Gm13090	0	0	0	0	0	0.00645851	0	0	0
4930589P08Rik	0	0	0	0	0	0	0	0	0
Dnajc11	0.546859	0.648537	0.57075	0.629511	0.427267	0.421971	0.432807	0.460922	0.552515
Thap3	0.546899	0.382363	0.454286	0.418379	0.508839	0.521369	0.293972	0.289854	0.613097
Phf13	0.176868	0.160656	0.109363	0.0898996	0.16998	0.191103	0.137729	0.116542	0.140374
Klhl21	0.0563595	0.0245304	0.00222847	0.00331249	0.0265878	0.0364808	0.0109304	0	0
Zbtb48	0.126634	0.14163	0.110829	0.0843738	0.0935727	0.105247	0.0591182	0.117765	0.115882
Tas1r1	0	0	0	0	0.00413149	0	0	0	0
Nol9	0.144091	0.124084	0.123739	0.127846	0.100947	0.107313	0.103159	0.111646	0.0435761
Plekhg5	0.056078	0.058114	0.0471732	0.0391858	0.0503566	0.0686729	0.0213553	0.114395	0.0223002
Tnfrsf25	0.114263	0.0100186	0.0033134	0.0137371	0.018502	0.0248217	0.0116489	0	0
Espn	7.23922	3.2103	0.885348	0.797499	0.706741	1.26419	0.345033	6.15286	0.355508
Hes2	0.0115941	0.994598	0.00978837	0.0263004	0.025375	0.0224093	0	0	0
Acot7	0.346768	0.9379	0.362522	0.205447	0.294731	0.638526	3.31516	0.720728	1.0361
Gpr153	0.047643	0.0135896	0.0789943	0.0811225	0.0185905	0.0351468	0.460508	0.13432	0.242936
Hes3	0	0	0	0	0	0	0	0	0
Icmt	0.0748591	0.135632	0.130579	0.0886864	0.18485	0.5073	0.055798	0.135469	0.115924
Rnf207	0.000362891	0.00309862	0.055449	0.00491732	0	0.00791768	0.0355125	0.00890016	0.0357279
Rpl22	8.27978	8.29441	5.27877	8.62195	8.22891	4.93128	4.94975	3.66579	4.34109
Chd5	0.0214045	0.123101	0.0573234	0.0549136	0.00811381	0.0185054	0.821825	0.0146988	0.477236
Kcnab2	0.0456702	0.236668	0.0660415	0.0770519	0.0780857	0.0746007	0.247035	0.0131975	0.0159085
Gm16333	0	0	0	0	0	0	0	0	0
Nphp4	0.0372193	0.0937725	0.0392514	0.0223402	0.0672256	0.0494467	0.0316063	0.0122426	0
Ajap1	0.0153487	0.0352242	0.0514465	0.00709446	0.0077077	0.0300266	0.0436666	0	0.0314077
BC039966	0	0	0	0.00208716	0	0	0	0	0
A430005L14Rik	1.33505	1.37483	0.724512	0.808499	0.902001	0.930689	0.360304	0.454053	0.573199
Dffb	0.117992	0.109298	0.111702	0.144253	0.126321	0.0888262	0.0799361	0.0336399	0.0858455
Cep104	0.241698	0.315707	0.236967	0.253461	0.361726	0.362738	0.118009	0.150799	0.0943811
Lrrc47	0.38073	0.454571	0.496569	0.477248	0.421823	0.278357	0.324583	0.498215	0.490974
Smim1	0.0280469	0.0159206	0.0465212	0.0154914	0.0901265	0.429932	0.0882657	0.00653119	0.0862943
Trp73	0.00322992	0.0106984	0	0	0	0	0	0	0
Wrap73	0.424614	0.472694	0.299435	0.323949	0.42838	0.40814	0.272734	0.333912	0.315873
Tprgl	0.960602	1.17277	1.07023	1.29679	1.90082	1.55451	1.77604	1.08453	2.21983
Megf6	0.0586478	0.0190695	0.00217692	0.0330632	0.0175119	0.0136419	0.00919347	0.00662489	0.0820046
Arhgef16	0.00086822	0	0	0	0	0.00865134	0.0041261	0	0
Prdm16	0.00435077	0.000985717	0	0	0.00443105	0.00169261	0.0260367	0	0
Gm13111	0	0	0	0	0	0	0.0112084	0	0
Ttc34	0.00379879	0.00329851	0	0.00224533	0.00261623	0.0205832	0.00271319	0	0.0204566
Gm13112	0.00105038	0.00226683	0.00219188	0	0.0261388	0.0495305	0	0	0
Mmel1	0.00258634	0.00775029	0	0.0128005	0.0052364	0.00228303	0.00637097	0	0.0169946
Fam213b	0.174347	0.14399	0.349537	0.281346	0.60779	0.683913	0.481565	0.258407	0.582294
Hes5	14.3332	13.7351	0.887528	5.8043	1.81674	3.03597	1.10612	0.956163	0.900125
Pank4	0.0345836	0.0539911	0.0197672	0.0482602	0.030376	0.0633363	0.0167898	0.0314695	0.0492225
Plch2	0.00401836	0.00493132	0.0258681	0.00814628	0.197029	0.375033	0.0509926	0.00733568	0.245065
Gm10564	0	0	0	0	0	0	0	0	0
Pex10	0.15312	0.109486	0.150955	0.116361	0.213078	0.281701	0.0867691	0.0941456	0.160959
Rer1	1.6284	1.51754	1.32465	1.23475	1.30354	2.74285	1.19998	1.11924	1.2295
Morn1	0.0521308	0.0382364	0.00460166	0.00771121	0.0425032	0.0854252	0.00290147	0.0226895	0
Ski	0.367488	0.32171	0.196955	0.211963	0.22063	0.193318	0.23949	0.232581	0.279227
Faap20	0.688518	0.666503	0.566281	0.719573	0.49764	0.474671	0.592014	0.54073	0.630881
Prkcz	0.0105538	0.0120779	0.255569	0.107353	0.00757811	0.100906	0.206802	0.355845	0.192261
Gm27200	0.000450366	0.00076423	0.00390509	0.00249312	0	0.0100739	0.00731359	0.0267062	0
Gabrd	0.00374262	0.00390822	0.0097483	0.00350757	0.00392125	0.0293632	0.00766677	0.900673	0.0305378
Cfap74	0.0225111	0.0323807	0	0.00976792	0.00311441	0.00457533	0	0.0227038	0
Tmem52	0.000458697	0	0	0	0.00567372	0.0419635	0	0	0
Gnb1	2.0935	2.32116	3.2559	2.48424	1.53772	1.32463	4.04169	3.76868	3.41011
Nadk	0.382545	0.347424	0.490756	0.476417	0.497917	0.346032	0.471494	0.517349	0.424522
Slc35e2	0.101705	0.103154	0.146552	0.139643	0.0829323	0.219012	0.10729	0.251184	0.247408
Gm16024	0.000640817	0	0	0	0	0.00227241	0	0	0
Cdk11b	1.26394	1.41443	1.21371	1.26275	1.07389	1.19697	0.896306	0.999224	0.921666
Mmp23	0.000100685	0.00250774	0.00330295	0	0.00437131	0	0	0.0116017	0
Mib2	0.155843	0.123649	0.222141	0.134197	0.284138	0.316701	0.16152	0.172825	0.275608
B930041F14Rik	0.108706	0.0734213	0.159838	0.0400157	0.116086	0.142402	0.14189	0.23218	0.168955
Ssu72	1.34442	1.93384	2.26193	2.0424	2.2374	2.18106	2.2592	2.56353	2.13776
1500002C15Rik	0.0199446	0.060852	0.0441705	0.0685613	0.137434	0.0448925	0.0315433	0.00691773	0.0169946
Tmem240	0.0432548	0.0862368	0.210278	0.0564799	0.0865951	0.099356	0.281711	0.331963	0.233515
Atad3a	0.5747	0.474089	0.513359	0.47696	0.284603	0.450425	0.462021	0.458476	0.368946
Atad3aos	0.0314309	0.0486108	0.0489513	0.0540459	0.063472	0.0480723	0.0210953	0.0428477	0
Vwa1	0.0636371	0.0558056	0.0834695	0.0413641	0.0768602	0.105149	0.0940493	0.00698983	0.168184
Gm26840	0.00295569	0.00134352	0.00502648	0.0027348	0	0.00178501	0.00846528	0	0
Tmem88b	0	0	0	0.00312135	0	0	0.00311901	0	0
Mrpl20	1.71431	2.26642	2.31367	2.54204	1.75998	2.17927	2.57509	2.98752	2.73784
Ccnl2	1.43069	1.72924	1.76014	1.79339	2.24733	1.86705	0.996507	1.46003	1.45181
Aurkaip1	1.08791	1.19916	0.96246	0.943417	0.998814	1.10632	1.08077	1.1635	1.01427
Mxra8	0.0366418	0.0274097	0.00618318	0.0190954	0.148163	0.0610768	0.014507	0.0145733	0
Dvl1	0.070582	0.0866979	0.0691601	0.0452572	0.0875515	0.0856222	0.0852077	0.0510803	0.186958
Tas1r3	0.00220225	0.00725997	0	0.00208938	0.0177338	0	0	0	0
Cptp	0.141252	0.155507	0.144244	0.0966247	0.164797	0.172926	0.177105	0.194025	0.199913
Cpsf3l	0.896962	1.07102	0.901704	0.821614	0.621561	0.608493	0.481552	0.745795	0.908065
Pusl1	0.180574	0.160672	0.190067	0.16255	0.155162	0.187332	0.145143	0.193749	0.236503
Acap3	0.0790151	0.0847023	0.611094	0.256627	0.174377	0.160665	0.423218	0.592507	0.402837
Ube2j2	1.18505	1.30467	1.01979	1.17542	1.02888	1.15937	1.06369	1.18469	1.28566
Fam132a	0.338872	0.12931	0.066118	0.0811545	1.93242	2.59109	0.161828	0.0543606	0.170729
B3galt6	0.387574	0.496708	0.40551	0.516709	0.253956	0.567215	0.387727	0.435912	0.509342
Sdf4	1.01398	1.09673	1.14127	1.13663	1.08026	0.971001	0.756581	1.04916	0.858375
Tnfrsf4	0.0107321	0.00853801	0.00403861	0.00831046	0.00166463	0.00656054	0.00329594	0	0
Gm16008	0.00225802	0.00334366	0.0017296	0	0.0123404	0.00675256	0.00484298	0.00794837	0
Tnfrsf18	0	0	0	0	0.00549039	0.00570835	0	0	0
9430015G10Rik	0.306011	0.335336	0.189281	0.119052	0.214187	0.203135	0.100248	0.217216	0.121106
Agrn	0.266721	0.169953	0.302598	0.2566	0.183508	0.179939	0.568632	0.413318	0.396968
Isg15	0.00548551	0.00774928	0	0.00110272	0.00570793	0	0	0	0
AW011738	0.166986	0.0243713	0.0124182	0.0396695	0.00181609	0.0319263	0.0204186	0	0.0213332
Perm1	0.00647607	0	0	0.00295698	0.00504159	0.00308073	0	0	0
Plekhn1	0.00337416	0	0.00743853	0.00467668	0.00303569	0.0102317	0	0	0.0237553
Klhl17	0.0997826	0.0916018	0.120739	0.142354	0.133231	0.166663	0.147784	0.082751	0.150977
Noc2l	0.525585	0.464696	0.256448	0.322564	0.272854	0.227814	0.292285	0.13542	0.210872
Samd11	0.0180576	0.0212643	0.0282482	0.0227545	1.09295	0.425887	0.10209	0.0184986	0.148686
Cdk6	1.77107	1.3075	0.106829	0.187019	0.374783	0.586165	0.119473	0.0739776	0.0678916
Gm17590	0.0124272	0.00278272	0.00270652	0.00146928	0.0192516	0	0	0	0
Fam133b	2.03359	2.1466	1.28993	1.43229	1.93387	1.99625	0.911231	1.29862	1.33536
1700109H08Rik	0.0102503	0.0134424	0.0104203	0.0166843	0.0175401	0.0168887	0.00497878	0	0
Rbm48	0.270671	0.28345	0.22779	0.206013	0.272675	0.223998	0.0967524	0.183392	0.207906
2510017J16Rik	0.0211666	0.0303375	0.0119096	0.0104923	0.0269952	0.0469853	0.00690489	0.0265265	0
Pex1	0.105024	0.0995258	0.159335	0.124529	0.180873	0.224749	0.0693234	0.102633	0.167893
Gm43825	0.0020353	0.00178309	0	0	0	0	0	0	0
4833413G10Rik	0.00439502	0.00354053	0.00850026	0	0.0060675	0.0294477	0.00382928	0	0
Gatad1	1.13172	1.13207	0.556071	0.716386	1.0119	0.989916	1.22119	0.70716	0.890454
Ankib1	0.113812	0.15674	0.114723	0.142323	0.112443	0.1287	0.164109	0.172896	0.271799
Krit1	1.30922	1.65819	1.78869	1.77448	1.9036	1.78807	1.7124	1.92314	2.29262
Lrrd1	0.000553744	0	0.00352989	0.00173469	0.00612262	0	0	0	0
Mterf1a	0.0530198	0.049855	0.0328432	0.083239	0.0700508	0.0391269	0.0126302	0.0922568	0.0208488
Akap9	1.3847	2.09615	3.71376	3.22197	2.85884	2.40128	3.53556	3.46591	2.88037
Cyp51	1.01776	0.69999	1.19995	1.17389	0.786894	1.04622	1.78363	1.07947	1.006
Mterf1b	0.0214935	0.0154945	0.0229662	0.0282119	0.0314839	0.00630381	0	0.0139957	0.020584
Fzd1	0.0511088	0.0311391	0.0359198	0.0130361	0.00965372	0.0159912	0.039059	0	0
Cdk14	0.38167	0.245695	0.724349	0.48964	0.0805133	0.163767	1.57998	2.55826	1.22568
1700015F17Rik	0.00384917	0	0	0	0	0	0.00293172	0	0
Cldn12	0.214409	0.0952461	0.0790394	0.145144	0.189768	0.161776	0.192922	0.0838394	0.0524459
Gtpbp10	0.204167	0.254924	0.176053	0.213623	0.14376	0.202867	0.143347	0.150663	0.0615387
Gm8773	0.0184963	0.00722953	0.0319374	0.0121081	0.00825367	0.0227076	0.456357	0.0209986	0.0199528
Cfap69	0.0713665	0.0605488	0.0277039	0.0278758	0.0289809	0.12595	0.105835	0.00655246	0.0214216
Steap2	0.0802479	0.0630724	0.176701	0.0279898	0.0243017	0.0959702	0.123536	0.0851297	0.116225
Steap1	0.0124978	0.00280328	0.0108377	0	0.00283443	0.00623547	0.00266528	0	0
Gm26825	0.0241198	0.0175358	0.024227	0.0196289	0.0206901	0.0281857	0.034782	0.0737963	0.019144
Zfp804b	0.000810056	0	0	0	0.00660619	0	0.00333501	0	0
4921511H03Rik	0.000292839	0	0	0	0	0	0	0	0
Steap4	0	0	0	0	0	0	0	0	0
Sri	1.71311	1.02469	0.604291	0.848664	0.647311	0.665058	1.6933	0.926897	1.18658
Adam22	0.215977	0.155913	0.159301	0.107937	0.0515885	0.0616134	0.240059	0.271025	0.167969
Dbf4	1.04507	1.16948	0.230609	0.279001	0.264973	0.30292	0.200072	0.191305	0.120464
Slc25a40	0.165915	0.143099	0.090569	0.0400769	0.115318	0.117933	0.0223231	0.120137	0.0227295
Rundc3b	0.0793318	0.0688302	0.249492	0.104625	0.0648345	0.109647	0.268231	0.309636	0.109065
Abcb1a	0.000446964	0	0	0	0	0	0	0	0
Abcb1b	0.00657202	0.00418893	0.00210584	0.00198928	0.00311561	0.00659522	0	0.00607222	0
Abcb4	0.055872	0.0349037	0.00533191	0.0036817	0.317756	0.261884	0.00866845	0.0186797	0
Crot	1.40469	1.0534	0.225636	0.707611	1.7814	1.51069	0.164811	0.199786	0.172415
Gm15611	0.00522253	0.0107902	0.00446852	0.016756	0	0.00559303	0.00333591	0	0
Tmem243	1.013	0.906114	0.813818	0.594378	2.29055	3.38793	0.458341	0.728871	0.871103
Dmtf1	0.483494	0.605711	0.561978	0.534648	0.717651	0.83868	0.449912	0.51212	0.526659
Gm15734	0.00090087	0	0.00346441	0.00112803	0	0	0.00224228	0.0103183	0
9330182L06Rik	0.0662708	0.0356476	0.038775	0.00887602	0.0293613	0.068161	0.103909	0.0745875	0.153052
Grm3	0.00167892	0.0021857	0.00807337	0	0	0	0.080069	0.0603798	0
Sema3d	0.00093705	0.00450865	0.0176398	0	0	0	0.00553995	0.310291	0.0251352
Sema3a	0.0164968	0.0199983	0.62049	0.00765477	0.0181664	0.0222812	0.439364	1.47687	0.0644424
Sema3e	0.0394456	0.00848245	0.00643681	0.00559275	0.00894034	0	0.2509	0.0172815	0.0215333
Pclo	0.047312	0.0659936	0.228864	0.0909258	0.475426	0.980257	0.647694	0.36718	0.224499
Gm26918	0.000646401	0.00103484	0	0	0	0	0	0	0
Gm26954	0.00032698	0	0	0	0	0.00705437	0	0	0
Gm3510	0.00229866	0.00305229	0.00264419	0.00300828	0.00934563	0.00167825	0.00559331	0.0259869	0.145982
Cacna2d1	0.178492	0.23682	0.231193	0.430425	0.690042	0.27638	0.408609	0.512161	1.83587
Gm43000	0.00110105	0	0	0.00228625	0.00794428	0	0	0.00725258	0.0251352
Hgf	0.0015579	0	0.00427858	0.00273734	0.00384391	0	0	0	0
Sema3c	0.0184154	0.0127723	0.00247543	0.00847602	0	0.00237848	0.0092633	0	0
Cd36	0	0	0	0	0	0	0.00270785	0	0
Gnat3	0	0	0	0	0	0	0	0	0
Gnai1	0.194312	0.146133	0.448303	0.14534	0.0915365	0.30885	0.628092	0.635286	0.775622
4921504A21Rik	0.020822	0.0205062	0.0167378	0.0118076	0.0659175	0.140245	0.00556332	0.205643	0
Magi2	0.248973	0.26255	0.352587	0.180377	1.04166	1.47134	0.311039	3.88655	0.312168
Phtf2	0.141059	0.140921	0.154935	0.142057	0.202949	0.203431	0.141134	0.191225	0.0528396
Tmem60	1.25075	1.08308	1.18064	1.02997	1.20186	1.25376	0.863314	0.972907	1.06204
Rsbn1l	1.24518	1.43325	0.93086	1.02558	1.50828	1.32261	0.548169	0.799603	0.705634
A630072M18Rik	0.285047	0.343667	0.131421	0.169833	0.303243	0.274231	0.102767	0.0827067	0.126199
Ptpn12	0.36826	0.553003	0.224927	0.287865	0.190839	0.147129	0.148249	0.251528	0.228409
Gsap	0.121263	0.210267	0.023481	0.076642	0.0345571	0.0239972	0.0305303	0.00632869	0
Ccdc146	0.0117463	0.0287619	0.00624729	0	0.0046245	0	0	0.0118407	0
Fgl2	0.0306861	0.0393188	0.0109478	0.0101884	0	0.00190847	0.00325134	0	0
Fam185a	0.0446309	0.0569221	0.0479323	0.0440947	0.113262	0.0381718	0.0515582	0.106352	0.0829896
Fbxl13	0.0372496	0.0423486	0.00286773	0.00796002	0.0200926	0.00753595	0.00254577	0	0
Lrrc17	0	0	0	0	0	0	0	0	0
Armc10	0.552468	0.615267	0.462517	0.64976	0.302707	0.26191	0.476297	0.438824	0.347466
Napepld	0.148932	0.0648374	0.0543514	0.0821107	0.0373893	0.0693095	0.0224727	0.053222	0.054703
Pmpcb	0.792742	0.894255	1.04461	0.959059	0.850759	0.897237	0.581226	1.04875	0.739143
Dnajc2	1.26813	1.49068	0.978042	1.16644	0.739803	0.754827	0.922242	0.918353	0.695951
Psmc2	1.629	2.30954	1.59315	2.01822	1.72232	2.14146	1.36843	1.42975	1.21288
Reln	0.078551	0.23121	1.23977	0.136275	0.277569	0.39437	1.55687	1.02057	0.148022
Gm10475	0.000443474	0.00146743	0.0522307	0.0190483	0	0.0047488	0.00812428	0.0633796	0.0669988
Orc5	0.157534	0.175947	0.133616	0.144192	0.165683	0.128621	0.102658	0.16677	0.0552158
6030443J06Rik	0.0158373	0.0292924	0.00521426	0.011773	0.0407935	0.0193994	0.0290093	0.0124292	0.0294109
A930003O13Rik	0.00527013	0.00581462	0.00309964	0.00993461	0.0904821	0.260043	0.00677779	0	0
Lhfpl3	0.0314105	0.0147225	0.0151341	0.00837421	0.166236	0.304433	0.372399	0.0263633	0
Gm42948	0	0	0	0	0	0	0	0	0
5031425E22Rik	0.499555	0.502876	0.70387	0.815614	0.728162	0.710249	0.422393	0.654179	0.693406
4930580E04Rik	0.000591973	0	0	0	0	0	0	0	0
Kmt2e	1.62445	1.58431	3.00218	2.50807	3.32041	2.64263	2.18551	2.61785	2.41288
Srpk2	1.4489	1.51393	2.3051	1.95626	2.539	1.74291	2.22842	3.25066	3.06059
Pus7	0.24209	0.223087	0.0956745	0.151955	0.091189	0.153419	0.179886	0.140914	0.16536
Rint1	0.486813	0.492266	0.395031	0.37917	0.576725	0.558182	0.284862	0.455424	0.455336
Tomm7	3.52116	3.49428	2.68808	3.35625	2.74959	3.56493	1.98914	2.31497	3.13718
2700038G22Rik	0.22354	0.205657	0.10691	0.11431	0.155579	0.257795	0.137994	0.153042	0.207429
Fam126a	0.241064	0.10303	0.10756	0.0777844	0.104181	0.124839	0.223727	0.377873	0.270037
Klhl7	0.605775	0.768741	1.23866	1.10963	0.505437	0.360724	0.658798	1.44239	0.973114
Nupl2	0.0761469	0.0657494	0.0872751	0.111269	0.0601464	0.0782254	0.0489311	0.0940912	0.0718396
Kcnh2	0.132386	0.04647	0.153767	0.157393	0.0532522	0.0837745	0.130714	0.207618	0.171891
Nos3	0.0158165	0.014884	0.00900072	0.0144186	0.0182679	0.0150609	0.0151553	0.013325	0.0161069
Gm15587	0.000187743	0.00433482	0	0.00127873	0.0135515	0.0256733	0	0	0
Atg9b	0.0067226	0.0353067	0.00896328	0.0162358	0.0097399	0.0234862	0.00290522	0	0
Abcb8	0.271432	0.237574	0.262139	0.311614	0.374854	0.460285	0.287768	0.26575	0.284669
Asic3	0.000332241	0	0	0	0	0.13228	0.0133437	0	0
Cdk5	0.237931	0.169337	0.509294	0.309114	0.398393	0.466652	0.620099	0.597766	0.869151
Slc4a2	0.178031	0.118027	0.0480348	0.0514112	0.100017	0.240172	0.100913	0.00817204	0.0707542
Fastk	0.443434	0.453488	0.527972	0.441501	0.521821	0.670025	0.480504	0.58694	0.625241
Tmub1	0.218169	0.0934108	0.311749	0.14924	0.142675	0.317706	0.462105	0.478297	0.392417
2310074N15Rik	0.00448678	0.00224219	0.00522343	0.00553038	0.00426991	0	0.0120603	0.0173883	0
Agap3	0.136981	0.508986	0.278339	0.571391	0.534723	0.351018	0.350675	0.35854	0.258775
Gbx1	0.000483597	0	0	0	0	0	0	0	0
Asb10	0	0	0	0	0	0	0	0	0
4931409K22Rik	0.00195194	0	0	0	0.00134338	0	0	0	0
Abcf2	0.282503	0.37733	0.303865	0.363793	0.163129	0.332925	0.261796	0.355445	0.285862
Chpf2	0.0634309	0.0617402	0.0826798	0.0935011	0.0802679	0.108603	0.0538652	0.0801311	0.0433279
Smarcd3	0.326718	0.0392145	0.487239	0.194293	0.0426936	0.0744241	0.768455	0.422357	0.327105
Nub1	0.240615	0.259697	0.343078	0.397371	0.484018	0.52474	0.359678	0.35829	0.361787
Gm26648	0.00466055	0.00477417	0.00346951	0	0	0.00146098	0.00336265	0	0
Wdr86	0.0333277	0.0099462	0.00532737	0.0720332	0.00428648	0.00487135	0.00260717	0	0
Crygn	0.000959926	0.00423467	0.00636219	0	0	0	0.00338519	0	0
Rheb	3.19121	3.3108	2.21551	2.18668	2.30674	2.57992	3.47775	2.73284	2.75477
Prkag2	0.108666	0.113816	0.160909	0.175893	0.0649525	0.0970864	0.289359	0.183696	0.201959
Prkag2os1	0.000258956	0	0.00241706	0	0	0	0	0	0
1500035N22Rik	0.00021132	0	0.0574398	0	0	0.0046271	0.0436468	0.00655246	0
Galnt11	0.270289	0.278195	0.31869	0.242854	0.433329	0.457291	0.373943	0.424147	0.591985
E130116L18Rik	0	0	0	0	0	0	0	0	0
Kmt2c	0.462406	0.545882	0.773098	0.634144	0.985083	0.850312	0.518481	0.675018	0.601561
4831440E17Rik	0.0141714	0.00581217	0.0122381	0.0197761	0.101155	0.0502162	0.00848296	0.00523393	0.0173114
1700096K18Rik	0.27885	0.250679	0.195256	0.309569	0.510155	0.269649	0.138068	0.171517	0.149927
Gm10062	0.00451982	0.00253234	0	0	0	0	0.00307561	0	0
Gm43972	0	0.00174929	0	0	0	0	0	0	0
Xrcc2	0.189037	0.191773	0.0619038	0.0619146	0.0970319	0.0995038	0.0226712	0.0169059	0.0208751
Actr3b	0.017905	0.0169504	0.0612062	0.0173508	0.0174816	0.0262929	0.0741059	0.120175	0.0624858
Speer4a	0.000392687	0	0	0	0	0	0	0	0
Gm7361	0.000189941	0	0	0	0	0	0.00438952	0	0
Dpp6	0.15728	0.151107	0.3052	0.137983	0.109339	0.257873	0.417789	0.195995	0.656836
Paxip1	0.348942	0.368978	0.180147	0.171289	0.129482	0.194411	0.219254	0.173394	0.378682
Htr5a	0	0.00225207	0	0	0	0	0.00815836	0	0
Gm26608	0.000858264	0	0.00376675	0	0	0	0	0	0
Insig1	0.9833	0.770678	0.444285	0.573099	0.565742	0.530613	0.993076	0.406468	0.257972
En2	0	0	0	0	0	0	0	0	0
Cnpy1	0.000740227	0.00209316	0	0.00237368	0.0107746	0.0106879	0	0	0
Rbm33	0.342975	0.442479	0.376774	0.393164	0.451248	0.469662	0.308967	0.508783	0.49921
Shh	0.000565674	0.00473471	0.00434932	0.00334443	0	0.00166546	0.142679	0	0
9530036O11Rik	0	0	0.0160542	0	0	0	0.0317811	0.00757639	0
Gm26894	0	0	0	0	0	0	0.00259759	0	0
Rnf32	0.0358224	0.0356581	0.0553763	0.0272371	0.0701567	0.179327	0.15015	0.0274862	0.161843
Lmbr1	0.139099	0.126963	0.18415	0.127881	0.136636	0.136408	0.343276	0.149064	0
4632411P08Rik	0.0108316	0.00496671	0.00630411	0.0153722	0.0251402	0.0197683	0.00297149	0.0124728	0
Nom1	0.55237	0.511152	0.412167	0.442122	0.441539	0.491951	0.264849	0.385315	0.389327
Mnx1	0	0	0	0	0	0	0	0	0
Ube3c	0.390899	0.388463	0.523358	0.372659	0.44931	0.636966	0.462732	0.555633	0.448686
Gm5129	0.00136476	0	0	0	0	0.00668194	0	0	0
Dnajb6	0.65579	0.982116	1.49952	1.09572	1.06643	1.22507	1.22975	1.54243	1.06485
Gm42806	0	0	0	0.00213786	0	0	0	0	0
Il6	0	0.00149651	0	0	0	0	0	0	0
Tyms	2.41491	2.39858	0.4819	0.356439	0.366404	0.622634	0.233138	0.241985	0.442021
Gm4961	0.000318053	0.00228932	0	0	0	0	0	0	0
3110082J24Rik	0.00289802	0.00308302	0.0022045	0.00306935	0	0.00313421	0.0155424	0	0
Gareml	0.0282396	0.00475251	0.0104573	0.00913904	0	0.00822455	0.0343707	0	0
Hadha	0.658825	0.523113	0.31204	0.483908	1.03427	0.572746	0.306532	0.351927	0.272833
Hadhb	0.559122	0.549121	0.172495	0.32001	0.547826	0.465775	0.221395	0.136291	0.223661
Adgrf3	0	0	0.0023241	0	0	0	0	0	0
Ept1	0.234299	0.242492	0.334944	0.255927	0.285911	0.280352	0.328215	0.244541	0.336749
Drc1	0.000503981	0	0.00627138	0	0.00200694	0	0.00790288	0	0
Otof	0.00223641	0	0.0016572	0	0	0	0.00334267	0	0
1700001C02Rik	0	0	0	0	0.00504715	0.00916735	0	0	0
Kcnk3	0.0080325	0.0048066	0.0187708	0.00285532	0.0188766	0.193404	0.055677	0	0.0628925
Slc35f6	0.104965	0.125939	0.100064	0.111722	0.169511	0.103326	0.0815175	0.0888292	0.0215276
Cenpa	3.01479	3.6975	0.180138	0.339745	0.579601	0.713731	0.162112	0.156148	0.224583
Dpysl5	0.117362	0.183553	0.692938	0.32704	0.335486	0.297041	1.4998	1.07977	0.761685
Mapre3	0.0959002	0.0683174	0.701493	0.210595	0.380622	0.497516	0.460811	0.417886	0.503458
Tmem214	0.260009	0.229554	0.243543	0.285309	0.3059	0.415587	0.220665	0.241146	0.287375
Agbl5	0.0406383	0.0517603	0.104282	0.0368789	0.0685948	0.0896835	0.111211	0.0512811	0.0801429
Ost4	1.95643	1.77245	0.888036	1.45583	1.08212	1.42977	0.875124	1.08077	1.03885
Emilin1	0.0457785	0.0158934	0.0342437	0.0324357	0.0224158	0.00868888	0.0129712	0.10202	0.0251352
Khk	0.0936128	0.0465106	0.0870612	0.0491618	0.117532	0.172029	0.0400062	0.0585195	0.120836
Cgref1	0.0182698	0.0163911	0.0306013	0.0129933	0.0373973	0.110523	0.536779	0.0482503	0.394691
Preb	0.481948	0.525699	0.454837	0.578564	0.472817	0.430801	0.344687	0.460414	0.391521
Slc5a6	0.0365951	0.0367	0.115949	0.069187	0.0949115	0.0598853	0.0765939	0.132117	0.129731
Atraid	1.20339	1.01977	1.22995	1.25784	1.7031	1.93447	1.02975	0.992155	1.32589
Cad	0.106271	0.113265	0.0533063	0.0948656	0.07162	0.0687151	0.0497131	0.0395643	0.129429
Slc30a3	0.00253759	0.00180479	0.14768	0.0765644	0	0.00615233	0.00726741	0.0358982	0.160018
Trim54	0	0	0	0	0	0	0	0	0
Ucn	0.00032651	0	0	0	0	0	0	0	0
Mpv17	0.474588	0.346233	0.467614	0.489376	0.569982	0.556125	0.498252	0.509686	0.606667
Gm29609	0.00606597	0.00301832	0.0192964	0.00607394	0.0244544	0.0271122	0.0165054	0.0156931	0
Gtf3c2	0.616302	0.593975	0.470054	0.479403	0.538716	0.535851	0.4386	0.599928	0.478937
Eif2b4	0.424026	0.528419	0.467137	0.52002	0.456696	0.441381	0.351598	0.301293	0.455281
Snx17	1.33694	1.17751	0.975101	1.3314	0.960536	0.695358	0.841483	0.995314	0.665742
Zfp513	0.218115	0.281183	0.343651	0.360424	0.32089	0.373483	0.18095	0.310137	0.266025
Ppm1g	1.21529	1.14501	1.17914	0.924637	0.618042	0.871211	1.28018	1.11197	1.16595
Gm9970	0.00206514	0.00618684	0.00263932	0.00891729	0.00446256	0.00682469	0	0	0
Nrbp1	0.623204	0.56624	0.49091	0.647556	0.568484	0.720492	0.585605	0.940849	0.577495
Krtcap3	0.00406264	0.00682298	0.00204289	0	0	0.0266174	0.0061264	0.0160188	0
Ift172	0.0805383	0.0562266	0.0667489	0.0360355	0.0355824	0.130837	0.0674623	0.0602899	0.0866736
Fndc4	0.290229	0.152538	0.665874	0.232293	0.109309	0.301106	0.495198	0.837968	0.702481
Gckr	0.000280629	0	0	0.00385374	0	0	0.00929147	0	0
Zfp512	1.01859	0.900714	1.07553	0.907068	1.02871	1.17547	1.04146	1.04182	1.45871
4930548H24Rik	0.00375489	0	0	0.00243344	0.00260185	0	0	0	0
Gpn1	0.512682	0.498991	0.56868	0.501321	0.476042	0.484601	0.411331	0.555348	0.620076
Supt7l	0.336198	0.374761	0.355551	0.4006	0.634205	0.619186	0.242136	0.25236	0.257483
Slc4a1ap	0.303709	0.310166	0.374114	0.326151	0.376987	0.366568	0.245144	0.365134	0.340162
Gm43660	0.00571018	0.00885177	0.00236333	0	0.00753615	0.00656573	0.00489107	0.0115874	0
AI839979	0.000627682	0	0.00457059	0	0.00326932	0	0.00612789	0	0
Mrpl33	1.97439	2.03816	1.00399	1.48296	1.60846	1.4375	1.29415	1.04789	1.55397
Rbks	0.0533336	0.0458917	0.00669865	0.0195182	0.0281569	0.0456235	0.0162869	0	0.0169946
Bre	0.925613	0.935775	0.617316	0.82736	0.60103	0.642747	0.418927	0.524941	0.57118
Gm17130	0	0	0	0	0	0	0	0	0
Fosl2	0.00163312	0	0.00409108	0	0.0038328	0	0.00358212	0.00844901	0
Plb1	0	0.00844413	0.00431294	0.00357998	0.00524696	0	0	0	0
Ppp1cb	2.51703	3.52063	2.91838	2.43659	2.63279	2.22813	2.9844	2.86999	2.83658
Gm15614	0.0182517	0.0228684	0.0468286	0.00893069	0.0218714	0.0299324	0.00871925	0	0
Yes1	0.366733	0.373718	0.349689	0.264353	0.449354	0.523829	0.31967	0.286689	0.3496
Pisd	0.251725	0.22211	0.49664	0.339611	0.33763	0.271888	0.339262	0.530082	0.5128
Prr14l	0.109366	0.0976036	0.0596481	0.0876122	0.121182	0.0621645	0.0250015	0.111757	0.0788267
Depdc5	0.142635	0.122411	0.114581	0.0916903	0.137397	0.096898	0.0682837	0.161549	0.236153
Ywhah	3.35661	3.15045	2.71721	1.81027	1.81639	1.85952	7.92036	2.85338	4.13584
Slc5a1	0.000410795	0	0.0086246	0	0	0	0	0	0
Spon2	0.0132353	0.00743466	0.142392	0.106346	0.00813835	0.00114293	0	0.395925	0.0232605
Ctbp1	2.91135	3.29915	4.51736	3.73315	2.58141	2.81389	3.72857	4.52898	2.63224
Maea	0.627099	0.671398	0.579273	0.709723	0.671184	0.723718	0.735708	0.749325	0.913064
Uvssa	0.258794	0.329921	0.357492	0.244343	0.400508	0.539312	0.267987	0.413201	0.37319
Fam53a	0.298919	0.298754	0.23757	0.247821	0.33689	0.29178	0.165594	0.211933	0.160282
Gm9903	0.00145116	0.00140631	0.0057018	0.00209234	0.00831434	0.00573199	0	0.00719699	0
Slbp	0.633546	0.470369	0.3181	0.166144	0.24758	0.215719	0.2555	0.311493	0.271315
Tmem129	0.400953	0.425261	0.163524	0.186723	0.358806	0.316698	0.152555	0.128561	0.224088
Tacc3	1.15874	1.18725	0.111867	0.110792	0.289491	0.253135	0.0979019	0.042069	0.104282
Fgfr3	0.00357789	0.00485041	0	0	0.00737124	0	0	0	0
Letm1	0.472354	0.435362	0.582323	0.3896	0.449697	0.205369	0.525708	0.652566	0.515394
Whsc1	1.35793	1.56484	1.16659	1.10896	0.792245	0.757302	1.14536	1.1681	1.1094
Nelfa	0.786327	0.695961	0.454743	0.453197	0.421021	0.424107	0.269458	0.389785	0.514073
Gm42849	0.000597933	0.00255873	0	0	0	0	0	0	0
Gm42851	0.0107888	0.015148	0.0917369	0.0437479	0.00703887	0.00392986	0.137004	0.184588	0.0411679
Gm1673	2.37309	2.08142	5.73334	2.51627	0.897024	0.992957	6.89733	3.89928	6.43356
Nat8l	0.0210981	0.00554719	0.0435521	0.0332516	0.0038895	0.0196066	0.0666387	0.0157366	0.0714048
Poln	0.0069917	0.0109888	0	0	0	0.00452985	0.00310337	0	0.048964
4930557J02Rik	0.000900208	0.00292865	0	0	0	0	0	0	0
Haus3	0.416617	0.355285	0.124145	0.111171	0.205146	0.143489	0.0831904	0.118565	0.118141
Mxd4	0.153264	0.226623	0.839879	0.694091	1.69315	0.663052	0.538126	0.697888	0.634805
Gm42846	0.000406385	0	0	0	0	0	0	0	0
Zfyve28	0.051862	0.0221946	0.0104798	0.0135938	0.0102837	0.0147798	0.0174191	0.011196	0.0377134
Cfap99	0.00161118	0.00266377	0.00208822	0	0	0	0	0	0
Rnf4	0.985399	0.97089	0.651432	0.691172	0.557783	0.577742	0.614439	0.77802	0.782286
Fam193a	0.441318	0.438028	0.535306	0.310798	0.521436	0.492439	0.289775	0.573559	0.524862
Tnip2	0.0171264	0.0117145	0.0178622	0.0182114	0.0550962	0.0466798	0.00918641	0.007108	0.0310577
Sh3bp2	0.0245951	0.0509753	0.0707739	0.0741781	0.0235166	0.00575582	0.0796461	0.0663367	0.0684808
Add1	0.573349	0.483523	0.677786	0.491615	0.852569	0.964042	0.878232	0.630368	0.896245
Mfsd10	0.659182	0.380382	0.29444	0.270694	0.364686	0.249325	0.223031	0.262685	0.202316
Nop14	0.573384	0.525315	0.50925	0.439413	0.39491	0.475511	0.428591	0.457324	0.474085
Gm15522	0.000175387	0	0	0	0	0	0	0	0
Grk4	0.0261377	0.0370569	0.00417243	0.0104054	0.0193074	0.0291321	0.00313006	0.00691604	0
Gm42560	0.000302188	0.00124822	0	0	0	0.00650913	0	0	0
Htt	0.289376	0.231965	0.242391	0.213099	0.253784	0.343325	0.195227	0.218037	0.217269
Msantd1	0.00201893	0.000706022	0.00211126	0.00494315	0.00394459	0	0.128867	0.0288049	0.0215276
Rgs12	0.290468	0.345279	0.390841	0.365194	0.222105	0.160696	0.293369	0.338365	0.460457
Gm43791	0	0	0	0	0	0	0.00358212	0	0
Hgfac	0.000777312	0.000824464	0.00274273	0	0.00723739	0	0	0	0.0202213
Dok7	0.00130232	0	0.0095909	0.00638649	0	0.0031236	0.0851811	0	0.0138248
Lrpap1	0.812017	0.683389	0.959379	0.840811	1.10058	1.10463	0.894938	1.06518	0.925168
Adra2c	0.00105666	0.00145509	0	0	0.00979699	0.02814	0.033245	0	0
E130018O15Rik	0.00141681	0	0	0.01075	0	0	0.00307867	0	0
Hmx1	0.879773	0.498614	1.40706	7.05046	0.365092	0.229738	0.781291	0.565951	0.717991
Cpz	0.00573878	0.0017289	0.000955004	0.00751337	0	0	0	0	0
Trmt44	0.102018	0.105411	0.0595644	0.101433	0.0832644	0.10771	0.0547431	0.0502055	0.0691587
4931431C16Rik	0	0	0	0	0	0	0	0	0
Acox3	0.112879	0.0602399	0.0970537	0.139647	0.188891	0.126839	0.124561	0.149791	0.244922
Htra3	0.00597695	0	0.00406265	0.00382813	0.00224946	0	0	0	0
Sh3tc1	0	0	0	0	0	0	0	0	0
Ablim2	0.00118777	0	0.00884297	0.0160203	0.0106646	0.0136631	0.0253469	0	0.0346672
Afap1	0.115596	0.326769	0.863632	1.12968	0.467166	0.203521	1.29827	0.723744	0.989477
Sorcs2	0.381534	0.590238	0.509401	0.254819	0.0932144	0.101152	0.0793908	0.621985	0.422758
Psapl1	0	0.00141061	0	0	0	0	0.00274479	0	0
2210406O10Rik	0.00852378	0.00187996	0.016201	0.00897498	0.00402607	0.0152156	0.0199238	0.00702644	0
Grpel1	1.26701	1.26208	1.19364	1.25218	1.19909	1.25237	0.990001	1.24024	1.40388
Tada2b	0.0576511	0.0637346	0.0318645	0.0439942	0.0824923	0.117103	0.0355307	0.0487133	0.0417678
Ccdc96	0.0790443	0.0865146	0.027872	0.0521195	0.0751933	0.0507405	0.020564	0.00694845	0.0369622
Tbc1d14	0.099525	0.0747151	0.074201	0.151968	0.124061	0.198128	0.183681	0.164824	0.0671948
D5Ertd579e	0.373471	0.461471	0.370218	0.351085	0.455854	0.415932	0.442973	0.395031	0.677479
Bloc1s4	0.341145	0.442271	0.261254	0.389891	0.339578	0.288362	0.261976	0.375564	0.32586
Gm43701	0.000521751	0.000873176	0	0	0.0087975	0.00886246	0	0	0
Mrfap1	3.5544	5.0895	3.57616	4.22802	3.23616	3.53363	1.48246	3.41582	3.66435
Man2b2	0.0627741	0.0380214	0.0254397	0.0287894	0.0356024	0.0292704	0.033338	0.00588202	0
Ppp2r2c	0.0648454	0.0641625	0.0710898	0.0442995	0.0139334	0.0179602	1.57272	0.0594279	0.303847
Wfs1	0.051366	0.108646	0.0267751	0.0343006	0.0760663	0.13165	0.0862346	0.0227333	0
Jakmip1	0.000982011	0.00638115	0.0950515	0.0112044	0.00373979	0.00317252	0.326887	0.0426666	0.0868095
Gm1043	0	0	0	0	0	0	0.0253868	0	0
Crmp1	0.211051	0.657744	5.55096	4.56417	0.992638	0.494598	9.05607	6.61197	4.90193
Evc	0.130014	0.0600475	0.0034351	0.0242673	0.00431355	0.0209224	0.0279072	0.00861174	0
Evc2	0.133484	0.0934068	0.0208486	0.0284797	0.0511016	0.0379571	0.746832	0.0146465	0.0557215
Stk32b	0.0043216	0.00258421	0.0274266	0.00631533	0	0.00238737	0.278944	0	0
Cytl1	0	0	0	0	0	0	0	0	0
Msx1	0.00841332	0.00285614	0	0.00925522	0	0.00514549	0	0	0
Gm20052	0	0	0	0	0	0	0	0	0
Stx18	0.339823	0.332536	0.285618	0.273124	0.283243	0.266273	0.19133	0.247419	0.331089
Nsg1	0.807359	0.842556	6.57866	3.56315	0.646714	0.678897	8.76725	7.12117	5.5221
Zbtb49	0.0640447	0.067071	0.101105	0.13407	0.110206	0.104853	0.0495647	0.0760518	0.0535257
Lyar	1.9477	2.48045	0.743608	1.14534	1.01002	2.92139	0.66148	0.666293	0.611322
Tmem128	0.966122	1.03994	0.989873	1.09558	1.03568	0.728903	0.878471	0.948511	0.828828
Otop1	0.000226152	0	0	0	0	0	0	0	0
Drd5	0	0.000997077	0	0	0	0	0	0	0
Slc2a9	0	0.00102337	0.00207915	0	0	0	0	0	0.019278
Wdr1	0.789355	0.596222	0.749417	0.553161	0.690881	0.756976	0.686194	0.78508	0.942957
Zfp518b	0.120891	0.154486	0.247381	0.250834	0.160837	0.109888	0.169069	0.17226	0.225019
Clnk	0.000761163	0.00197003	0.0121889	0	0.00271039	0	0	0	0
4930513D17Rik	0	0	0	0.00290026	0	0	0	0	0
Hs3st1	0.00892364	0.130001	0.10449	0.190399	0.105969	0.0116583	0.181377	0.57982	0
Rab28	1.21508	1.09063	0.631702	0.861524	1.44839	1.31151	0.487396	0.691323	0.938267
Bod1l	0.932552	1.10895	1.14023	0.987431	1.16548	1.14448	1.11127	1.43971	1.03195
Gm16223	0.0173348	0.0159508	0.00492317	0.00991129	0.0124561	0.0118592	0.00733442	0.00656162	0.0423764
Gm7854	0.00127623	0	0.00552307	0.00172809	0	0.00754373	0.00270785	0	0
Cpeb2	0.014989	0.0143778	0.105892	0.0417029	0.0291244	0.0365985	0.209009	0.0834128	0.277823
Cc2d2a	0.11757	0.0638451	0.0534651	0.0680036	0.133725	0.31215	0.0522085	0.00574175	0.0892776
Fbxl5	0.523091	0.431291	0.340172	0.369403	0.55746	0.996981	0.280047	0.331126	0.371191
Gm42555	0.00166083	0.00148421	0.00198841	0	0	0.00808683	0	0	0
Bst1	0	0	0	0	0	0	0	0	0
Cd38	0.00199596	0	0.00253333	0.00485471	0	0	0	0	0
Gm7879	0.000417363	0	0	0	0	0	0.00370879	0	0
Prom1	0.298297	0.382409	0.0571805	0.0897096	0.822338	1.4264	0.0482917	0.100277	0.0842242
Gm16401	0.019224	0.0373019	0.0070771	0.0176925	0.0702589	0.0639489	0.00615029	0.00468002	0
Tapt1	0.0962486	0.0908774	0.107634	0.0815975	0.157188	0.233035	0.032669	0.126756	0.122806
Gm42982	0	0	0	0	0	0	0	0	0
Gm42984	0.00453986	0.00525884	0	0	0	0.00222911	0.00328805	0	0
Ldb2	0.298684	0.0924686	0.102716	0.0405502	0.0492747	0.425461	0.0897255	0.013108	0.0312898
D5Ertd615e	0	0.00348977	0.00287026	0	0.00286259	0	0	0	0
Gm43303	0	0	0	0	0.00487631	0.0103169	0	0	0
Qdpr	0.647463	0.550386	1.31222	0.956363	0.73204	0.622214	0.569331	2.96733	0.951169
Gm42413	0.000368931	0	0	0	0	0.0064335	0	0	0
Lap3	0.598628	0.571387	0.26007	0.544934	0.420475	0.354238	0.223372	0.521665	0.43991
Med28	2.39962	2.91026	2.59216	2.60862	2.66581	2.61073	2.18222	2.81506	2.59228
Fam184b	0.482742	0.11225	0.0541424	0.0463159	0.0670082	0.0961202	0.0773482	1.06546	0.0525983
9630001P10Rik	0.0766572	0.0191944	0.0112192	0.00845044	0.00357631	0.0165501	0.0210496	0.0550626	0.0228363
Ncapg	0.962963	0.895787	0.0353148	0.0493293	0.145433	0.174451	0.0108924	0.0287717	0
Lcorl	0.408723	0.657085	0.626382	0.436177	4.44076	1.88422	0.363259	0.75233	0.970329
4930405L22Rik	0	0	0	0	0.00868735	0.0178085	0	0	0
Slit2	0.102697	0.118159	1.30153	1.12454	0.159003	0.101941	0.516991	0.832111	1.04517
Pacrgl	0.384444	0.301058	0.224417	0.276696	0.303925	0.327699	0.234585	0.146421	0.16573
Kcnip4	0.00895606	0	0.00240895	0.00582391	0.0494741	0.0462449	0.0518905	0	1.50509
Adgra3	0.390185	0.360124	0.218618	0.38188	0.147679	0.157359	0.121939	0.155355	0.23319
Ppargc1a	0.0588582	0.0173187	0.0243666	0.0159705	0.00984137	0.280604	0.0468743	0.038387	0
Gm43177	0	0	0	0	0	0	0	0	0
Dhx15	1.24008	1.48258	1.15428	1.18668	1.11382	0.990773	0.692479	1.15613	1.21679
C130083M11Rik	0.000587381	0	0.00230636	0	0	0	0	0	0
Sod3	0	0	0	0	0	0.00362534	0	0	0
Ccdc149	0.033869	0.0357209	0.0209975	0.00927889	0.0534343	0.047644	0.0163298	0.0213781	0.0423764
Lgi2	0.013576	0.00734212	0.0109304	0	0	0	0.0403235	0.00708833	0
8030423F21Rik	0	0	0	0	0	0.00636967	0	0	0
Sepsecs	0.0688902	0.0618827	0.0485402	0.056966	0.0729213	0.0793442	0.036943	0.0718338	0.0936327
Pi4k2b	0.365455	0.461709	0.0180668	0.108746	0.294016	0.0941163	0.0931807	0.0621999	0.0863857
Zcchc4	0.18877	0.164504	0.157733	0.166677	0.193529	0.187136	0.0963044	0.141699	0.156708
Anapc4	0.505216	0.471729	0.425	0.706452	0.465214	0.532805	0.409284	0.439734	0.396825
Slc34a2	0.000801461	0	0	0	0	0	0	0	0
Sel1l3	0.239578	0.285938	0.0808478	0.101966	0.113537	0.129845	0.0368048	0.0218329	0.23933
Smim20	1.35301	1.57704	0.668056	1.03459	1.41302	1.57826	0.813476	0.795555	0.942066
Smim20.1	0.0207883	0.027212	0.00912278	0.00911574	0.0296031	0.0518416	0.0175373	0.0212443	0.0537873
Rbpj	0.430313	1.39539	0.394442	0.703973	0.691692	0.507071	0.287602	0.555066	0.46504
Gm10441	0.00051463	0.00205179	0	0	0	0	0	0	0
Cckar	0.000356065	0	0	0	0	0	0	0	0
Tbc1d19	0.348829	0.263439	0.363326	0.278203	0.214692	0.27831	0.404933	0.148288	0.176551
Stim2	0.190084	0.175749	0.14763	0.115551	0.0907126	0.132862	0.194372	0.179757	0.311441
Gm10440	0.000267494	0	0.00634016	0	0	0.00615233	0	0	0
Pcdh7	0.160063	0.0673635	1.04991	0.0789546	0.0193125	0.0571676	0.892129	0.780901	0.185419
Arap2	0.00557578	0.00680091	0.0205776	0	0	0.00682563	0.0236222	0.00698983	0
Nwd2	0.00170599	0	0.0670767	0.0156068	0	0.00568491	0.0433418	0.00468002	0.115695
0610040J01Rik	0.000869818	0.000767904	0	0	0.00470465	0	0	0	0
Rell1	0.165611	0.216461	0.0799337	0.0644584	0.13648	0.0578826	0.0866732	0.129389	0.0579832
5830416I19Rik	0	0.00147263	0	0	0	0	0	0	0
Pgm1	0.205315	0.194796	0.125614	0.264954	0.13888	0.093622	0.126016	0.167703	0.0908194
Tbc1d1	0.149774	0.158644	0.0351144	0.0617947	0.0425063	0.0505054	0.0517653	0.0249984	0.0635728
Gm31363	0	0	0	0	0	0	0	0	0
C030018K13Rik	0	0	0	0	0	0	0	0	0.0146611
Gm3716	0.0977956	0.0141744	0.00427595	0.0345236	0.0212301	0.00671978	0.00266413	0.0131449	0
Gm26761	0.000187588	0.00389584	0.00453617	0	0	0.00465563	0.00677033	0.00834637	0
Klf3	1.1637	0.672791	0.0951592	0.667741	0.520354	0.465573	0.283894	0.109575	0.202888
Tlr1	0.000730926	0	0	0	0	0	0	0	0
Tlr6	0	0.00141204	0	0	0	0	0	0	0
Fam114a1	0.0203469	0.0109494	0.0105514	0.00585717	0.0117235	0.0799213	0	0.00601773	0
Tmem156	0	0	0	0	0	0.0134503	0	0	0
Klhl5	0.102737	0.0630694	0.108399	0.0482909	0.139679	1.15208	0.15023	0.166005	0.0466559
Wdr19	0.0722225	0.0396506	0.0530569	0.0367663	0.0922821	0.162336	0.0629478	0.0155995	0.0727563
Rfc1	1.8148	1.10862	0.624199	0.37633	0.506076	0.84041	0.760285	0.63874	0.337539
Klb	0	0	0	0	0.00338107	0	0	0	0
Rpl9	28.015	25.5897	19.1403	26.3989	22.6355	20.4063	17.8868	17.2288	17.9175
Lias	0.492759	0.596739	0.520258	0.563364	0.524935	0.449121	0.434686	0.448049	0.415273
Ugdh	0.389776	0.313917	0.353237	0.378575	0.439792	0.660136	0.463166	0.383949	0.628298
Smim14	0.926823	0.988881	2.16424	1.91048	2.6635	2.03802	2.6908	1.85611	2.45647
Ube2k	2.03987	2.01842	2.37008	1.78539	1.64936	1.94619	2.49104	2.49374	1.79065
Gm42726	0.0381066	0.0420748	0.0715413	0.0400328	0.0918507	0.0600798	0.0123531	0.0301306	0
Pds5a	0.742434	0.744858	0.454831	0.359707	0.428871	0.495713	0.325805	0.364129	0.643933
N4bp2	0.52861	0.488831	0.305661	0.363214	0.333728	0.537259	0.221857	0.265275	0.296861
Rhoh	0.0118703	0.00638157	0.0130755	0.0132107	0.00319523	0.00595374	0	0.00607222	0
9130230L23Rik	0.000258809	0	0.00493613	0	0	0	0	0	0
Rbm47	0	0.00167859	0	0	0	0	0	0	0
Gm26725	0	0	0	0	0	0	0	0	0
Nsun7	0.0123293	0.00247128	0.0159799	0.011965	0	0.00977199	0.0666268	0	0
Apbb2	0.390353	0.34274	0.758076	0.455037	0.43541	0.342289	6.25021	0.522016	0.414452
Uchl1os	0	0	0	0	0	0	0	0	0
Uchl1	0.454101	0.746142	1.69718	1.13561	0.609524	0.389832	11.5839	2.26276	3.87232
Limch1	0.959553	0.223232	0.135584	0.300845	0.887111	1.68738	0.222664	0.270695	0.121311
Gm42670	0.0108256	0.0118215	0	0.0108127	0.0133766	0.00320064	0	0	0
Tmem33	1.06041	1.11364	0.74029	1.15215	0.919649	1.10919	0.616992	0.738448	0.60747
Slc30a9	0.855356	1.10767	1.33181	1.67204	1.2978	1.01497	1.02417	1.50902	1.17903
Gm43698	0	0	0	0	0	0	0	0	0
Bend4	0.0574525	0.0620086	0.00707446	0.073956	0.0424516	0.0446808	0.0400355	0	0.0363168
Gm26756	0.000894544	0.00106839	0	0	0	0.00537235	0.00603156	0.00601773	0
Shisa3	0	0	0	0	0	0	0	0	0
Atp8a1	0.157278	0.0986683	0.0831198	0.112296	0.0988804	0.145212	0.228654	0.140772	0.208837
Gm15477	0.000761407	0	0.00473931	0	0.00575752	0.0186679	0.0233591	0	0
Gm5108	0.000316944	0	0	0	0	0.00659702	0	0	0
Grxcr1	0	0	0	0	0	0	0.00242315	0	0
Kctd8	0.358534	0.166332	1.76194	2.21307	0.253231	0.324834	1.21367	2.01085	0.462699
Yipf7	0.000213907	0.000831729	0.00661048	0.0186252	0	0	0	0.011051	0
Guf1	0.774506	0.766451	0.744349	0.887305	0.762552	0.368125	0.619589	0.705533	0.627119
Gnpda2	0.649376	0.794628	0.325962	0.529997	0.946044	0.966957	0.316628	0.500439	0.431215
Gabrg1	0.00119576	0	0.0210785	0.0020703	0	0	0.0205333	0.00754797	0.0660221
Gabra2	0.036932	0.0321779	3.09885	0.479172	0.128084	0.152677	0.934511	2.07284	1.02522
Cox7b2	0.000543525	0	0.00460318	0.00244758	0.0100628	0	0.00284642	0.00659387	0
Gabra4	0.0143934	0.0103162	0.0224565	0	0.0394583	0.0135954	0.0248961	0.00961728	0
Gabrb1	0.00162761	0	0.135566	0.00468645	0.0429291	0.00606252	0.0293977	0	0.0502399
Commd8	0.69921	0.725677	0.730522	0.883144	0.769982	0.520901	0.785992	0.815901	0.685129
Corin	0.00030029	0	0	0	0	0.00556306	0.00336723	0	0
Nfxl1	0.196448	0.201007	0.213267	0.279965	0.128665	0.18798	0.122181	0.179328	0.166506
Zar1	0.00201265	0	0.0478735	0.0116365	0	0	0.0213325	0.020981	0
Gm5868	0.00301835	0.00153638	0.0513403	0.0175949	0	0.00478436	0.0975982	0.0835857	0.0192018
Cnga1	0.000556376	0.00238531	0	0	0.0360334	0	0	0	0
4933408A14Rik	0	0	0	0	0	0	0	0	0
Nipal1	0	0.00133146	0.00247971	0.00117105	0	0	0	0	0
Txk	0.000330669	0	0	0	0	0	0	0	0
Tec	0.00247045	0.00464549	0.00340304	0.00227741	0	0	0	0.00767339	0
Slain2	0.311772	0.419072	0.367724	0.442069	0.311747	0.274107	0.443965	0.371661	0.466558
Slc10a4	0.00592851	0.00078921	0.0639235	0.0225966	0.0135428	0.00525674	0.409105	1.81137	0.236742
Fryl	0.274393	0.359025	0.330461	0.489237	0.801692	0.768147	0.344822	0.371327	0.226192
Gm34411	0	0.00280596	0	0	0	0.00124653	0	0	0
Ociad1	1.57502	1.34785	1.46243	1.41705	1.1038	1.3398	1.45532	1.42731	1.34632
Ociad2	0.0985408	0.0699613	0.180106	0.0769168	0.111268	0.0497571	0.278559	0.129044	0.187733
Cwh43	0.000818547	0	0.0283415	0.00274243	0	0	0.00361508	0	0
Dcun1d4	0.0797142	0.0971616	0.190682	0.179045	0.0855934	0.0805232	0.156712	0.235418	0.0600879
Lrrc66	0.000388989	0	0	0.00214642	0	0	0	0	0
Sgcb	0.175256	0.208468	0.140591	0.176482	0.183248	0.207667	0.179997	0.18185	0.28475
Spata18	0.000589233	0	0	0	0	0	0	0	0
Usp46	0.173401	0.121185	0.223323	0.107478	0.166935	0.399091	0.341278	0.460685	0.255298
Dancr	0.00223775	0.00233459	0	0.00212094	0	0	0.00240362	0.00861174	0
Dancr.1	0.00215665	0.00279088	0	0.00223342	0	0	0	0	0
Rasl11b	0.0953107	0.0842703	0.0446165	0.050916	0.00429373	0.0359545	0.119733	0.440092	0
Scfd2	0.0439167	0.0422554	0.0645347	0.0735117	0.0806698	0.0390967	0.0497686	0.0468895	0.0448329
Fip1l1	1.51532	1.81888	1.22364	1.25507	1.25397	1.2508	0.888944	1.23207	1.08614
Lnx1	0.00270875	0.00548801	0.00983156	0.00177011	0	0.00590309	0.079482	0.0136962	0
Chic2	1.19148	1.43634	1.50376	1.35499	1.46426	1.58217	1.10059	1.35025	1.39963
Gsx2	0	0	0	0	0	0	0	0	0
Gm19583	0	0	0	0	0	0.00654503	0	0	0
Pdgfra	0.0126425	0.0287469	0.0216484	0.0104873	0.0034339	0.0126296	0.00735705	0.00816967	0.0163782
Gm42802	0	0	0	0	0	0	0	0	0
Kit	0.152112	0.0393152	0.0138043	0.00987327	0.017958	0.0358543	0.100027	0.0400349	0.0199432
Gm19590	0	0	0	0	0	0	0	0	0
Kdr	2.30133	0.842601	0.201107	0.258601	0.17242	0.357773	0.194286	0.730541	0.2584
Srd5a3	0.269169	0.142652	0.0755406	0.131299	0.130325	0.149981	0.0908001	0.231112	0.0763581
Tmem165	2.21561	1.66364	0.646384	0.755756	0.769961	0.917713	0.630232	1.05345	0.594986
Clock	0.785424	0.574309	0.735278	0.528892	0.814076	1.04739	0.630532	1.02941	0.61503
Gm7467	0.095144	0.0636903	0.108326	0.100368	0.151037	0.165438	0.0825418	0.12019	0.0317864
Nmu	0.00455796	0	0	0	0.00571826	0	0	0	0
Gm7271	0	0	0	0	0	0	0	0	0
Exoc1	0.254413	0.251979	0.310978	0.302702	0.235186	0.281131	0.302524	0.22349	0.32728
Cep135	0.160681	0.175881	0.00761866	0.0237653	0.0462253	0.0808173	0.0414201	0.0134882	0.0205124
C530008M17Rik	0.895122	1.14907	0.219133	1.13063	1.04941	0.497951	0.722032	0.661184	0.475309
Aasdh	0.106486	0.115049	0.0963333	0.0926861	0.0958831	0.0892879	0.0281925	0.0897425	0.0654212
Ppat	0.484714	0.424174	0.173996	0.258568	0.129894	0.175975	0.0706357	0.210683	0.0986336
2310040G07Rik	0.000215429	0	0.0045417	0.00195888	0.00523452	0.012635	0.00999121	0	0
Paics	2.96883	2.66277	0.894856	1.33726	1.39809	1.43406	0.883879	0.988729	1.46977
Srp72	1.13782	1.03768	1.12649	1.09468	1.2502	1.23295	0.980713	1.79118	1.70649
Arl9	0.00026554	0	0.00218604	0	0	0	0.0052856	0	0
Thegl	0	0	0	0	0	0	0	0.0385686	0
Hopx	1.51193	0.625866	0.0606424	0.297696	0.207538	0.538435	0.111051	3.02286	0.109377
Hopxos	0.00482956	0	0	0.000910895	0	0.00861518	0	0.0615323	0
Spink2	0.191178	0.0685143	0.00714688	0.00408326	0.0173812	0.0184098	0.0221381	0.258505	0
Rest	1.27421	0.383309	0.225748	0.146311	0.145354	0.320764	0.104105	0.124536	0.192491
Noa1	0.284796	0.309162	0.313373	0.371156	0.314423	0.311535	0.222475	0.38054	0.470891
Polr2b	0.743019	0.699856	0.573322	0.543154	0.569609	0.595498	0.355492	0.393467	0.521355
Igfbp7	0.0501503	0.00520885	0.0468336	0.00577319	0.00918635	0.0152793	0.00776105	0.0405825	0
Adgrl3	0.364567	0.363009	2.61506	1.51931	0.616388	0.188755	0.77085	0.972259	0.632672
Gm16054	0.00110763	0	0.00899068	0.00891518	0.00443271	0	0.00370602	0	0
Tecrl	0.0107701	0	0	0	0	0	0.00324836	0	0
Epha5	4.00971	2.26213	1.55342	4.78855	5.88866	6.24245	2.8777	1.88808	1.66059
Gm43532	0.00629063	0.0042419	0	0.0178908	0.00836396	0	0	0	0
Cenpc1	0.800466	0.809186	0.39008	0.284722	0.315941	0.542658	0.380828	0.419707	0.553454
Stap1	0.018181	0.0158861	0.0284108	0.0222884	0.0265484	0.0260166	0.0179592	0.0803727	0.0301733
Uba6	0.214005	0.186692	0.209209	0.191323	0.160536	0.208606	0.273477	0.500715	0.1399
Tmprss11d	0.00248201	0.00268791	0.0999974	0.0141448	0.0104405	0	0.00591456	0.72291	0
Tmprss11a	0.000973783	0.00275752	0	0	0	0	0.00297864	0.0161705	0
Tmprss11b	0	0	0	0	0	0.00578791	0	0	0
Tmprss11e	0	0	0	0	0	0	0.0119693	0	0
Gm16579	0	0	0	0	0	0.0347837	0	0	0
Ythdc1	1.85467	2.15059	2.25879	1.76181	2.10416	2.15054	1.32493	2.46148	1.53967
Ugt2b37	0	0	0	0.00253929	0	0	0	0	0
Sult1e1	0	0	0	0	0	0	0	0	0
Csn1s2b	0	0	0	0	0	0	0	0	0.0234386
Odam	0	0	0	0	0	0	0	0	0
Csn3	0.00138495	0	0	0	0.00799022	0.00296948	0	0	0.022068
Jchain	0.00484356	0.00811125	0.00192184	0.00289741	0.0102124	0.0299045	0.016994	0.00693135	0.0588218
Utp3	1.33566	1.17367	0.970711	0.933016	0.828261	0.888083	0.592254	0.809115	0.699449
Rufy3	0.669971	1.00123	3.98474	2.27275	1.82476	1.17347	4.32879	4.5504	3.15349
Grsf1	0.856772	0.924962	0.890819	0.931856	0.879814	0.829701	0.475401	0.693007	0.733703
Mob1b	0.276429	0.278879	0.199966	0.289	0.231771	0.363036	0.142482	0.358344	0.155846
Dck	0.476698	0.644309	0.295869	0.32143	0.328095	0.293752	0.253167	0.275289	0.209064
Gm42912	0	0	0	0	0	0	0	0	0
Slc4a4	0.12258	0.0413313	0	0.0194784	0.0139014	0.0254595	0.0149809	0.0057196	0
Gc	0	0	0	0	0	0	0	0	0
Npffr2	0.000574835	0	0	0	0	0	0	0	0
Adamts3	0.00483602	0	0	0	0.00495971	0.0529955	0	0	0
Cox18	0.282519	0.350862	0.216435	0.248526	0.137099	0.278954	0.328324	0.229514	0.442577
Ankrd17	0.730419	0.739688	0.847467	0.684056	0.793692	0.930008	0.716756	0.824356	0.992612
Gm9958	0.086102	0.0758086	0.040621	0.100684	0.0848166	0.125919	0.0318895	0.0514387	0.0865982
Alb	0	0	0	0	0	0	0	0	0
Afp	0.000858005	0	0.0430934	0.0179637	0	0	0.0370691	0.013108	0
5830473C10Rik	0	0	0	0	0	0	0	0	0
Rassf6	0	0	0	0	0	0.0103188	0	0	0
Cxcl5	0.000359872	0.00142171	0	0	0	0	0	0	0
Ppbp	0.000449618	0	0	0	0	0	0	0	0
Pf4	0	0	0	0	0	0	0	0	0
Cxcl3	0	0	0	0	0	0	0	0	0
Cxcl1	0.00144924	0.00202478	0	0	0	0	0	0	0
Cxcl2	0.000907257	0	0	0	0	0	0	0	0
Mthfd2l	0.836616	0.991643	1.18889	1.47118	0.955211	0.958511	0.851786	1.01297	0.75775
Epgn	0.000535329	0.00302007	0	0	0.00602994	0	0.00391777	0.0110294	0
Ereg	0	0	0	0	0	0	0	0	0
Areg	0.00494891	0.00117877	0.00264419	0	0	0	0.00397822	0	0
Btc	0.00496411	0.00232503	0.00247011	0.00564031	0.0075501	0.0702153	0	0	0
Parm1	0.011329	0.00550509	0.154777	0.0236122	0	0.0167159	0.0310555	0.714927	0.0251352
Rchy1	1.03741	0.927014	1.26379	0.936985	1.25567	1.37855	0.927806	1.26072	1.43824
Cdkl2	0.00486835	0.0067667	0.00439552	0	0.00547226	0.089766	0.0761984	0.00611307	0.0437341
Gm26582	0.00366177	0	0.00837281	0.00108666	0.00869242	0.0105734	0	0	0
G3bp2	1.9627	1.97369	3.22194	2.42683	2.06617	2.43763	2.66303	2.75822	1.74769
Uso1	0.347639	0.391009	0.460624	0.456994	0.604597	0.601811	0.321038	0.61964	0.405321
U90926	0	0	0	0	0	0	0	0	0
Ppef2	0.00618241	0.00666595	0.0113833	0.00172203	0.557512	0.441806	0.011017	0.00779441	0
Naaa	0.0331013	0.0191374	0.00507508	0.0152214	0.4774	0.22698	0.036408	0.00702644	0.0456009
Sdad1	0.515237	0.547119	0.223566	0.353036	0.221877	0.209184	0.194499	0.239818	0.251805
Art3	0	0	0	0	0	0	0	0	0
Cxcl10	0.000923655	0	0	0	0	0	0	0	0
Nup54	0.253434	0.291029	0.165513	0.198187	0.181246	0.207642	0.161451	0.216282	0.258317
Scarb2	0.177976	0.282727	0.338555	0.419446	0.462317	0.541085	0.489937	0.377574	0.427713
Stbd1	0.059219	0.0428243	0.0176193	0.161241	0.091725	0.193648	0.167641	0.0406647	0.0364901
Ccdc158	0.0517511	0.0130723	0.00452279	0	0.00790265	0.0177646	0	0.0174032	0.02569
Shroom3	0.265342	0.0874076	0.0122846	0.0252921	0.0678647	0.124149	0.0119977	0.00890016	0.0218002
4932430I15Rik	0.00853318	0.00313529	0	0.00258041	0.00132142	0	0.0130699	0	0.0234386
Sowahb	0.000895253	0	0.00386324	0	0	0	0	0	0
2019-09-11	0.771489	0.820781	0.478056	0.642995	0.387895	0.290096	0.897145	0.755197	0.523659
Ccni	1.36129	1.78342	2.33389	2.26303	2.44797	1.68784	2.02442	2.38772	2.41569
2010109A12Rik	0.107221	0.105362	0.0697703	0.103967	0.158717	0.0792922	0.0251522	0.0300047	0.0908931
Ccng2	0.572264	0.884412	0.900266	1.34349	1.914	0.617589	0.97738	0.906915	0.340672
Cnot6l	0.599382	0.968859	0.491377	0.626378	0.855992	0.795386	0.476871	0.600436	0.536749
Mrpl1	0.432056	0.401147	0.325373	0.358739	0.291565	0.374205	0.315361	0.353117	0.316163
Fras1	0.0628003	0.097992	0.0092836	0.109152	0.037787	0.0305932	0.247346	0.193174	0.0428816
Anxa3	0.00388127	0.00124187	0.0018195	0	0	0.00248152	0.0621803	0	0
Gm8013	0	0	0	0	0	0	0	0	0
Gm9484	0.0360137	0.0371905	0.029298	0.0685399	0.0500758	0.070494	0.020185	0.0139122	0.0376378
Bmp2k	0.114443	0.1144	0.0267441	0.0298375	0.159221	0.2253	0.115574	0.0642301	0.109404
Paqr3	0.0303452	0.034152	0.120867	0.0714651	0.161261	0.156862	0.0966958	0.0501555	0.149906
Gm2861	0.00149986	0.0116578	0	0.013405	0.0117049	0	0	0	0
Gm33969	0	0	0	0	0.00348784	0	0	0	0
Naa11	0	0	0.00158098	0	0	0	0	0	0
4930467D21Rik	0	0	0.00209127	0	0	0	0	0	0
Antxr2	0.05835	0.0894989	0.0191369	0.0522372	0.0298341	0.029991	0.0106087	0.0118307	0
Prdm8	0.039435	0.270174	0.326537	0.0662063	0.304281	0.431855	0.0648644	0.00666092	0
A730035I17Rik	0.012647	0.0687745	0.0018018	0.00264168	0.0174098	0.0201193	0.00482035	0	0
Fgf5	0.000538839	0.00147159	0.00771516	0.00468891	0.00373979	0	0.0065121	0.0261059	0
1700007G11Rik	0.031485	0.0487816	0.00718498	0.0235965	0.0341126	0.0114277	0.0124713	0	0
1700010H22Rik	0.00102829	0	0	0	0	0	0	0	0
Bmp3	0.0161147	0	0.00486482	0.00335	0.00950703	0	0.0055128	0	0
Prkg2	0.000335553	0	0	0.0149589	0	0.00253763	0.0068737	0	0.608452
Rasgef1b	0.0477238	0.0695684	2.55751	0.46353	0.123287	1.07249	0.279982	0.841317	0.596748
Gm43252	0.0014838	0.00328212	0.0562717	0	0.00325167	0	0	0.01437	0
A930011G23Rik	0.0695409	0.0571702	4.70372	0.486981	0.159251	0.40779	1.30509	3.84934	6.24354
Gm43253	0	0	0	0	0	0	0	0	0
4930405H06Rik	0	0	0.0037615	0	0	0	0	0.00754797	0.022068
Gm16226	0	0	0	0.00299453	0	0	0.0027709	0	0
Gm43248	0.000362023	0	0	0	0	0.00714157	0.00601707	0.00762355	0
Gm35911	0.000456752	0.00335997	0	0.00193129	0	0	0	0	0
Gm42691	0	0	0	0	0	0	0	0	0
Hnrnpd	3.89591	3.8794	3.45993	3.49022	2.39003	2.42637	1.70652	1.82738	1.82527
Gm17092	0.0362693	0.034786	0.0241731	0.0169073	0.0374837	0.0403247	0.0343284	0	0
4930524J08Rik	0.0397019	0.034865	0.0356581	0.0282882	0.0255145	0.0881558	0.0409499	0.0547412	0.0125638
Hnrnpdl	6.02352	5.90017	4.88298	6.84268	3.77029	3.33847	3.31235	3.34201	2.29061
Enoph1	0.463164	0.405844	0.410382	0.570961	0.689506	0.654797	0.265017	0.376978	0.387259
Tmem150c	0.0263246	0.0332206	0.146915	0.0643352	0.187686	0.445212	0.308846	0.0443252	0.0494794
Tmem150cos	0.00047327	0	0.00426945	0.0185569	0	0	0	0	0
Gm9932	0	0	0	0	0	0.00495897	0	0	0
2310034O05Rik	0.000505884	0	0	0	0	0	0	0	0
Sec31a	0.281714	0.302681	0.347479	0.331665	0.263763	0.367102	0.302935	0.322595	0.392619
5430416N02Rik	0.391756	0.417539	0.51768	0.501993	0.33169	0.310131	0.309311	0.331501	0.368326
Lin54	0.355737	0.353706	0.0876613	0.0870611	0.208684	0.226436	0.0607713	0.0969046	0.0468773
Cops4	1.53522	1.66687	1.67308	1.70027	1.55218	1.60468	1.19908	1.30005	1.22895
Plac8	0	0	0	0	0	0	0.0054163	0	0
Coq2	0.419464	0.494596	0.362303	0.400927	0.425123	0.483774	0.398965	0.53478	0.675747
Gm15777	0.000193171	0	0	0	0	0	0	0	0
Hpse	0.0084015	0.108383	0	0.0346418	0	0.00163916	0.00557488	0	0
Helq	0.100713	0.117685	0.0971184	0.0595671	0.0721888	0.0925587	0.0324368	0.0542038	0.109481
Mrps18c	1.02729	1.17813	0.997035	0.666119	0.690695	1.17685	1.19952	1.04723	0.803114
Fam175a	0.324649	0.313055	0.149085	0.133072	0.220855	0.313201	0.106195	0.164687	0.0993157
4930458D05Rik	0	0	0	0	0	0.0323957	0	0	0
Agpat9	0.000951125	0	0	0	0.00955566	0.216278	0.00843095	0	0
Nkx6-1	0.00237139	0.00803934	0.00190589	0	0	0	0	0	0
Gm43270	0	0	0	0	0	0	0	0	0
Cds1	0.00546204	0.00670609	0.0022096	0.00106584	0	0.00249944	0.0429592	0.00718231	0
Wdfy3	0.1929	0.176371	0.257557	0.153706	0.175498	0.19306	0.343554	0.366644	0.211708
Gm20548	0	0.00152397	0	0	0	0.00349711	0	0	0
Gm29707	0.000468874	0.00302464	0	0	0.00355711	0.00576381	0.00257865	0.00920255	0.02569
Arhgap24	0.017528	0.0342446	0.0166951	0.0275263	0.0128599	0.0275186	0.0231457	0.0576069	0.0215333
Mapk10	0.0420327	0.0150114	0.560671	0.187536	0.0253729	0.0269093	0.541425	0.0979293	0.455512
5430427N15Rik	0.014445	0.0186994	0	0.0125912	0.0103196	0.00982832	0	0	0
Ptpn13	0.167074	0.101706	0.0617408	0.0782087	0.136477	0.195242	0.0483624	0.0476198	0.164701
Slc10a6	0	0	0.00604526	0	0	0	0.00539464	0	0
1700016H13Rik	0	0	0.00258582	0.00553282	0.00299589	0	0.00415449	0.00806904	0
Aff1	0.0872522	0.0795723	0.05455	0.0812776	0.309665	0.283235	0.0384248	0.0437956	0.122065
Klhl8	0.400074	0.335465	0.308794	0.339698	0.205832	0.189855	0.421303	0.371037	0.615678
Hsd17b13	0.000694804	0	0	0	0	0	0.00281726	0	0
Hsd17b11	0.204124	0.178793	0.0797275	0.327281	0.115907	0.0745929	0.273486	0.0478333	0.0752489
Nudt9	0.78798	0.581917	0.602162	0.505778	0.407192	0.47407	0.496897	0.569835	0.660076
Gm17660	0	0	0	0	0	0	0	0	0
Sparcl1	0.00227497	0.0031353	0.0285821	0.00854085	0.00990279	0.00195014	0.193055	0.00823896	0.04177
Gm26703	0.00292067	0	0.00805819	0.00807505	0	0.00913989	0	0	0.024158
Dmp1	0	0	0	0	0	0	0	0.0069829	0
Ibsp	0	0	0	0.00789849	0	0	0	0	0
Spp1	0.00222719	0.0026446	0	0	0	0	0.00428986	0	0
Pkd2	0.2624	0.171031	0.222563	0.135206	0.169557	0.285087	0.218948	0.211588	0.196081
BC005561	1.87334	1.93482	1.51015	1.48553	1.73342	1.48482	1.00228	1.26433	1.33354
D930016D06Rik	0.245786	0.23576	0.220089	0.161208	0.294886	0.206874	0.220997	0.238377	0.365358
Zfp951	0.00780723	0.0129799	0.00516423	0.00889061	0.0035156	0.00586143	0.00771574	0.0104873	0
Gbp8	0	0	0	0	0	0	0	0	0
Gbp9	0.000330308	0	0	0	0	0	0	0	0
Gbp4	0	0	0	0.00199466	0	0	0	0	0
Gbp6.1	0.00042166	0	0.00220874	0	0	0	0	0	0
Gm42749	0	0	0	0	0.00379331	0.00620287	0	0	0
Lrrc8b	0.0805593	0.106189	0.112834	0.0568152	0.20239	0.238131	0.0976675	0.0786372	0.0748609
Lrrc8c	0.123555	0.13208	0.0181267	0.044774	0.0551194	0.0114027	0.111223	0.0161476	0.0392308
Lrrc8d	0.124361	0.155861	0.260805	0.324906	0.188642	0.0519006	0.23508	0.187201	0.378903
Zfp326	1.33687	1.61508	1.69425	1.98685	1.24751	1.21877	1.10214	1.45566	1.2716
Gm32736	0	0	0	0	0	0	0.116015	0	0
Barhl2	0.0589255	0.139609	1.65229	1.67141	0.0873303	0.0385528	1.30141	1.79342	1.69918
Gm26872	0.00195349	0.00456381	0.0838347	0.0576216	0	0	0.00613607	0.0142902	0.148732
Gm28050	0.0447318	0.0559617	1.59717	1.38483	0.0389078	0.0822192	0.35018	1.11752	1.17675
Gm29464	0	0	0.00244486	0	0	0	0	0	0
Zfp644	1.89668	1.8275	2.15422	1.8187	1.88552	1.97179	1.25906	1.79394	1.45893
Hfm1	0.00334353	0.00538864	0	0.00332744	0.00367345	0.0111336	0.0384098	0	0
Cdc7	0.464032	0.383876	0.14014	0.101878	0.0928029	0.170278	0.158228	0.141781	0.208009
Gm43419	0.000241734	0.00348603	0	0.00205515	0	0.00704465	0	0	0
Tgfbr3	0.00308179	0	0.00914686	0.00197066	0	0	0	0.0165757	0
Brdt	0.159987	0.0627014	0.142275	0.0980561	0.10467	0.107291	0.100402	0.263948	0.144938
Gm42902	0.000457542	0.00235956	0.00228706	0	0	0	0	0.006172	0
Ephx4	0.0671913	0.0422192	0.0678288	0.076658	0.00848431	0.0459798	0.0544596	0.106895	0.0480145
Gm17202	0	0	0	0.00868591	0	0	0	0	0
Btbd8	0.0633495	0.0348485	0.0157682	0.0237395	0.0542002	0.0372319	0.019184	0.0251372	0.036889
A830010M20Rik	0.0315222	0.0193496	0.0765557	0.0235194	0.0420212	0.0211944	0.113646	0.0719726	0.221294
1700028K03Rik	0.00415392	0	0	0.00168898	0.00472675	0.0109151	0	0	0.0251352
Glmn	0.529139	0.284766	0.684838	0.355511	0.454095	0.476139	0.465367	0.752598	0.400312
Rpap2	0.101501	0.0844387	0.0945477	0.0898098	0.135531	0.140391	0.077548	0.146087	0.147745
A930041C12Rik	0.00178484	0.00251459	0.00642096	0	0	0.00210057	0.007508	0	0
Gm26692	0	0.00166646	0.0164805	0	0.00532248	0	0	0	0
Gfi1	0.000390829	0.0017962	0	0	0	0.0031236	0.042207	0	0
Evi5	0.552053	0.504926	0.21152	0.494887	0.501611	0.388498	0.251474	0.286965	0.303041
Rpl5	6.16306	5.57572	4.32423	5.94144	5.21999	4.30613	3.57317	3.42262	4.23139
Fam69a	0.233302	0.126509	0.258631	0.127943	0.501553	0.291024	0.567775	0.280152	0.340988
Mtf2	1.22611	1.38196	1.64596	1.79333	1.6146	1.29023	0.950578	1.33458	1.52771
Tmed5	0.638261	0.893732	0.266544	0.423457	0.389904	0.323708	0.319878	0.217214	0.383823
Ccdc18	0.302322	0.451108	0.0376937	0.0592712	0.118255	0.0895362	0.02287	0.0439473	0.0580777
Dr1	0.446746	0.416279	0.451362	0.339906	0.385821	0.443918	0.379229	0.446101	0.395046
Pigg	0.0682191	0.0524261	0.0321064	0.0491545	0.0797346	0.0544371	0.0633589	0.0294087	0.0435895
Gm43082	0.000233174	0	0	0	0	0	0	0	0
Gm42517	0	0.00251078	0.00578671	0.000853536	0.064783	0.00634019	0.00524546	0.00881935	0.0159085
Gm10419	0.00107734	0	0.00416545	0	0.0635055	0.00248598	0	0	0
Pde6b	0.000587385	0.0030945	0.00212298	0	0.163891	0.00841452	0	0.00848976	0
Atp5k	2.70611	2.77296	3.02189	2.82648	2.14938	1.9861	2.81237	3.64507	3.62912
Mfsd7a	0.00185662	0	0	0	0	0	0	0	0
Pcgf3	0.214269	0.342577	0.384666	0.436124	0.491038	0.251821	0.261508	0.303112	0.188702
Cplx1	0.0112896	0.00595878	0.105108	0.0212564	0.222397	0.218569	0.924443	0.1961	0.41459
Gak	0.121785	0.104613	0.117072	0.0976347	0.110212	0.103616	0.102472	0.213207	0.120313
Tmem175	0.155858	0.112503	0.0905216	0.084343	0.140965	0.0626978	0.0566088	0.0944969	0.244408
Dgkq	0.032333	0.0693283	0.0768214	0.0626755	0.0416751	0.0164164	0.068853	0.0458719	0.0811911
Idua	0.00884698	0.00999326	0.00806111	0.00247741	0	0.0128587	0.0323152	0.00647415	0.0406139
Slc26a1	0.0043436	0	0.0132008	0.000795176	0.00177048	0	0.00335082	0	0
Fgfrl1	0.0912203	0.147099	0.00847669	0.026835	0.0605293	0.0264593	0	0.0162264	0
Crlf2	0.107399	0.137337	0.131853	0.0904866	0.171255	0.0538535	0.370152	0.152784	0.166225
5430403G16Rik	0.0967099	0.0856261	0.0327784	0.0341399	0.0294502	0.0467813	0.0132532	0.00881935	0.0404328
4930522L14Rik	0.0525922	0.0530622	0.0147612	0.0187506	0.0293229	0.0180596	0.0112938	0.0118407	0.0153557
A430073D23Rik	0.00516289	0.0034324	0.00350246	0.00649801	0	0.00376503	0.00518702	0	0
Gm26779	0.00274376	0	0.00475442	0.00305504	0	0	0	0	0
Gm26808	0.00154364	0.00520237	0	0	0	0	0	0	0
Gm15446	0.0593245	0.0741029	0.0563855	0.0416893	0.0901562	0.07337	0.0831028	0.0403253	0.0264887
1010001B22Rik	0.0104506	0.00763579	0.00499611	0	0.00745274	0.00852893	0	0	0
Zfp932	0.128284	0.0912702	0.0680076	0.0832536	0.0525197	0.0857524	0.0881682	0.0753533	0.0264887
Plcxd1	0.00132991	0	0.00831783	0	0.00264125	0	0.014005	0	0.0161069
Gtpbp6	0.187307	0.234694	0.421693	0.321332	0.280291	0.219166	0.368533	0.400217	0.340772
Zfp605	0.130223	0.129109	0.175106	0.185405	0.248537	0.167636	0.152822	0.15974	0.085005
Chfr	0.294949	0.372837	0.686751	0.629065	0.640803	0.566197	0.598656	0.710999	0.611435
Gm43136	0.00452922	0.00133061	0	0	0.00800575	0	0	0	0
Golga3	0.195654	0.203112	0.260756	0.216598	0.311229	0.288074	0.146914	0.207647	0.18347
Gm43137	0.0061443	0.00835566	0.00198978	0.00622978	0.00399934	0.00623079	0.00588983	0	0
Ankle2	0.253138	0.222351	0.168703	0.248694	0.22542	0.273687	0.0871434	0.241362	0.256003
Pgam5	0.51874	0.61224	0.609881	0.483379	0.477063	0.486564	0.334037	0.67304	0.846449
Gm26718	0.000382723	0.00123412	0.00168542	0.00505162	0.00340715	0.00451394	0	0	0
Pxmp2	0.0301	0.0228108	0.00986129	0.0126794	0.0183348	0.0231612	0.0336133	0	0.0177463
Pole	0.197671	0.154961	0.0062411	0.0102127	0.0140792	0.0200069	0.0244978	0.00951977	0.0336896
P2rx2	0	0.00368573	0.00401954	0.00499532	0	0	0.102525	0.00890016	0
Fbrsl1	0.166781	0.679008	0.223122	0.252386	0.523021	0.370595	0.648004	0.681613	0.291255
Gm26711	0.00142706	0.00891035	0	0	0.0134542	0	0.0168356	0.0247928	0
Gm42596	0	0	0	0.00279707	0	0	0	0	0
A630023P12Rik	0	0	0	0	0.00919638	0.00679677	0	0	0
Galnt9	0.00246678	0.00254125	0.0224412	0	0	0	0.426554	0.242649	0.343563
Noc4l	0.355317	0.320528	0.201824	0.26671	0.212797	0.207641	0.190437	0.267382	0.106182
Ddx51	0.129442	0.104195	0.0967858	0.0824063	0.0630027	0.0684123	0.0450914	0.059443	0.0237553
Gm42595	0.0233607	0.0298966	0.015483	0.0102119	0.0280252	0.0234401	0.0137876	0.00347809	0
Ep400	0.687832	0.724155	0.589815	0.561575	0.538569	0.589823	0.477771	0.510995	0.565887
Gm15559	0.0177507	0.0276591	0.0590115	0.041406	0.0525092	0.0436413	0.0313271	0.0622134	0.033689
Pus1	0.322672	0.243014	0.165075	0.226921	0.135501	0.163264	0.265258	0.165795	0.334697
Gm26515	0.00116988	0.00690948	0.00234212	0	0	0	0.00794732	0	0
Ulk1	0.0813075	0.123697	0.27986	0.165271	0.219538	0.10766	0.124571	0.233011	0.202447
Hscb	0.20946	0.19098	0.109855	0.150603	0.158936	0.0932486	0.0798696	0.0943163	0.123534
Chek2	0.243394	0.200955	0.020995	0.0134194	0.0465541	0.0375354	0.0384728	0	0.0204566
Ttc28	0.36557	0.397829	1.45406	0.431625	0.422088	0.456755	3.17291	1.18189	0.850056
Pitpnb	0.773642	0.878492	0.792387	0.669082	0.59732	0.630299	0.719468	0.686951	0.542834
Gm43118	0.000242185	0.00282505	0	0	0	0	0	0	0
Mn1	0.253422	0.512333	0.799694	0.198031	0.285196	0.206126	0.0213975	0.0236265	0.26667
C130026L21Rik	0.0312114	0.00584989	0.0118536	0.0103807	0	0.00739862	0	0	0
E130006D01Rik	0.000251433	0.00277968	0.00681368	0	0.00253613	0.004026	0.011341	0.00682058	0
Gm42488	0.000538635	0.004404	0.0128849	0.00252732	0	0	0.00299667	0.0066452	0.0232671
Miat	0.784285	3.11228	1.017	2.40941	0.766314	0.270816	1.061	0.596155	0.900313
Gm26953	0	0	0	0	0	0	0	0	0
Cryba4	0.000289849	0	0.00249047	0.00079938	0	0	0	0.00607222	0
Crybb1	0.00260384	0.0037263	0.00359007	0.00964525	0	0	0	0.0303611	0
Tpst2	0.303248	0.350746	0.153883	0.166949	0.246148	0.251271	0.222386	0.121342	0.261569
Tfip11	0.194347	0.202372	0.177618	0.198662	0.223169	0.186473	0.175856	0.227939	0.29987
Srrd	0.176808	0.186816	0.293978	0.29982	0.173774	0.147938	0.195837	0.327909	0.312086
Hps4	0.151033	0.175102	0.247555	0.232684	0.253371	0.413025	0.156049	0.271401	0.197001
Asphd2	0.0907468	0.138882	0.339594	0.199058	0.0773713	0.0476404	0.447426	0.339389	0.356596
Sez6l	0.00989346	0.0139993	0.257437	0.022101	0.00712954	0.0117152	0.358332	0.116891	0.144339
Gm6588	0	0	0.00183579	0	0	0	0	0	0
Gm27004	0	0	0	0	0	0	0	0	0
Gm42864	0.000789748	0	0	0.00257252	0	0	0	0	0
Gm42865	0.00025446	0	0	0.00316831	0	0	0	0	0
Myo18b	0.000464797	0	0.0137698	0	0	0	0.043382	0.0193055	0
Adrbk2	0.0545589	0.0429266	0.102629	0.0415975	0.0979985	0.0361968	0.15666	0.0503177	0.0430553
Crybb2	0	0	0	0	0	0	0	0	0
Crybb3	0.0112588	0.0102982	0.0105181	0.0020998	0.00719514	0.0185103	0.0027765	0	0
2900026A02Rik	0.147156	0.0848611	0.0127541	0.0197541	0.0153007	0.0440139	0.0252124	0	0.0373301
Tmem211	0	0	0	0	0	0	0.00365081	0	0
Sgsm1	0.0624716	0.0383035	0.0520636	0.0259962	0.0300222	0.0614544	0.0832299	0.0203909	0.0754554
Aym1	0.00530152	0	0	0	0.00647223	0.00265441	0.00337918	0	0
Wscd2	0.0132673	0.102798	0.025252	0.0402367	0.137681	0.759346	0.0816735	0.00468002	0.521411
Cmklr1	0	0.00215955	0	0	0	0	0	0	0
1700069L16Rik	0	0	0	0	0	0	0.0031673	0	0
Ficd	0.0347461	0.0580115	0.0272899	0.0295376	0.07786	0.0843422	0.0339133	0.0260387	0.0216801
Sart3	0.649509	0.623155	0.48758	0.47793	0.499585	0.404261	0.301466	0.35553	0.308242
Iscu	0.661609	0.917056	0.343262	0.666227	0.813282	0.885233	0.488471	0.557675	0.723594
Tmem119	0.00108198	0.00396061	0	0	0.00194337	0	0	0	0
Selplg	0.00115651	0.00241493	0.00283343	0.00261358	0.0052804	0.00889885	0	0.0182167	0
Coro1c	0.958758	0.917344	1.47371	1.55801	0.654966	0.593727	1.43378	1.11549	1.6701
Gm17122	0	0	0	0	0	0	0	0	0
Ssh1	0.105649	0.112219	0.109522	0.136826	0.219498	0.198091	0.122151	0.147269	0.083895
Dao	0	0	0.00208292	0	0	0	0	0	0
Svop	0.0126568	0.013844	0.632114	0.221339	0.192866	0.281426	0.508862	0.590579	0.475945
Usp30	0.0869968	0.0852075	0.121928	0.138368	0.153193	0.120559	0.0830219	0.166731	0.147476
Alkbh2	0.205244	0.146167	0.136842	0.117489	0.16382	0.157089	0.175573	0.0674447	0.0816558
Ung	1.23098	0.784424	0.112855	0.100623	0.131378	0.291414	0.0732542	0.0743899	0.0708601
Acacb	0.0332047	0.0147725	0.0309968	0	0.0160826	0.0362907	0.024779	0.0320541	0.0225682
Foxn4	0.331555	1.20914	0.0283241	0.0491523	0.145787	0.139375	0.0281521	0.0309844	0.0207754
Myo1h	0.00397579	0.00270906	0.00181204	0	0.00505485	0.00425059	0	0	0
Kctd10	0.22371	0.281746	0.598724	0.448911	0.541391	1.00282	0.625973	0.718795	0.427431
Ube3b	0.120702	0.111474	0.191431	0.1491	0.147581	0.137294	0.103046	0.17694	0.137475
Mmab	0.155366	0.131206	0.107441	0.1108	0.246988	0.13649	0.159207	0.078614	0.0669399
Mvk	0.343453	0.221007	0.331655	0.231025	0.441713	0.326716	0.810104	0.312206	0.229559
Fam222a	0.342633	0.556474	0.278624	0.133801	1.14826	0.600567	0.129782	0.454418	0.584006
Trpv4	0.000315732	0.00292833	0	0	0.00470995	0	0.010001	0	0
Gltp	0.959573	0.859709	0.267761	0.265702	0.268519	0.306035	0.272079	0.134864	0.292153
Tchp	0.388534	0.454812	0.328225	0.270036	0.313662	0.351668	0.271421	0.361793	0.244087
Gm42789	0	0	0	0	0	0	0	0	0
Git2	0.563832	0.575981	0.529016	0.416355	0.620705	0.714168	0.494984	0.590786	0.720307
4930515G01Rik	0.0172719	0.0210571	0.0208708	0.0428789	0.0131929	0.0295428	0.0195122	0	0.0138248
Ankrd13a	0.201296	0.349881	0.266796	0.325701	0.368349	0.23991	0.201452	0.317362	0.30165
1500011B03Rik	0.501944	0.505376	1.4062	0.916038	1.23441	1.5009	1.41501	1.89131	2.01482
2610524H06Rik	1.36708	0.690241	1.05868	0.850309	0.711515	0.945856	0.872759	1.09437	1.46328
4930519G04Rik	0.00143247	0	0.00210739	0	0	0	0	0	0
Gm9936	0.00730656	0	0.00177891	0	0.00326932	0.00188936	0.0116984	0	0
Oasl2	0.0288181	0.00603124	0.00267374	0.00202619	0.00105642	0.0030136	0	0	0
Oasl1	0	0	0	0	0	0	0	0	0
2210016L21Rik	1.10671	0.782323	1.58007	0.943275	1.071	1.24504	1.55668	1.26009	1.89141
Hnf1aos1	0.000539595	0.002188	0	0	0	0	0	0	0
Sppl3	0.415928	0.36021	0.452036	0.377098	0.341944	0.40048	0.407032	0.482866	0.472453
Gm10401	0.0017903	0	0.00247117	0	0.00781631	0.00134135	0.00469597	0	0
Acads	0.34318	0.347962	0.142209	0.577348	0.603945	0.255072	0.304971	0.324639	0.489813
Unc119b	0.241762	0.268186	0.19708	0.225727	0.279152	0.344203	0.173399	0.0999484	0.295688
Mlec	0.615449	0.416308	0.209802	0.367343	0.258857	0.343021	0.332813	0.486694	0.208568
Cabp1	0.065573	0.288002	0.873031	1.95527	1.05447	0.77149	0.227882	1.408	1.22358
Pop5	1.00407	0.804196	1.22022	1.04718	1.30534	1.7305	0.697694	1.52314	1.06762
Rnf10	1.32976	1.31784	1.96849	1.40866	1.61411	2.4068	1.67078	2.02401	1.90443
Coq5	0.624265	0.507093	0.549814	0.635858	0.586212	0.557627	0.637092	0.653442	0.988475
Dynll1	9.27539	14.1398	8.79229	4.96519	7.86128	11.4731	10.4197	8.73127	7.01713
Gm13830	0.194437	0.305018	0.27538	0.088174	0.378302	0.515323	0.181411	0.115391	0.752983
Srsf9	2.50111	2.13737	0.985242	0.969123	1.13578	1.32089	0.741066	0.807184	0.941931
Gatc	0.523172	0.498287	0.581334	0.41418	0.465179	0.46369	0.410973	0.489949	0.567635
Triap1	0.554663	0.44885	0.570516	0.492134	0.486671	0.590951	0.506992	0.53174	0.552231
Cox6a1	4.67096	5.26863	5.53673	5.10429	4.36289	7.28662	8.04675	7.18858	8.31492
Gm42903	0.0102172	0.00851554	0.00241503	0.0167763	0.00127637	0	0	0.00846934	0
4930401G09Rik	0.00112998	0	0	0.00225219	0.00156998	0	0	0	0
Gm13832	0	0	0	0	0	0	0	0	0
Msi1	2.48458	4.6669	1.35259	1.73725	5.93968	4.23813	0.944423	1.7343	1.63894
4930430O22Rik	0.00145894	0.00173758	0	0	0	0.00992856	0	0	0
Pla2g1b	0.000362312	0	0	0	0	0.00370788	0	0	0
Sirt4	0.109459	0.0967655	0.171381	0.1963	0.108971	0.252819	0.0366037	0.0954843	0.132189
Pxn	0.147089	0.129301	0.0715647	0.0734976	0.140545	0.182935	0.0477466	0.10148	0.108542
Rplp0	34.4982	29.3786	21.3339	27.9549	23.6761	17.2371	19.4168	16.4856	19.2874
Gcn1l1	0.308187	0.343841	0.292034	0.299639	0.339539	0.351097	0.293194	0.38011	0.452745
1110006O24Rik	0.0295534	0.0299207	0.0225685	0.0376656	0.0203675	0.00873996	0.010136	0.0362848	0
Rab35	0.430363	0.416945	0.584527	0.455653	0.399487	0.311654	0.57662	0.687096	0.759356
Ccdc64	0.0534861	0.0433509	0.0605424	0.0493114	0.0870648	0.148908	0.0817988	0.0647579	0.0398759
Cit	0.657899	0.666933	0.0877621	0.0239884	0.121672	1.0463	0.0939588	0.0111296	0.197383
Gm14508	0.0109725	0.00663433	0.0183307	0	0.00491859	0.044211	0	0.0204968	0
Prkab1	0.271241	0.257832	0.378241	0.371848	0.637138	0.533198	0.304405	0.349228	0.356708
Gm13842	0.00183576	0.00337628	0	0	0.00910047	0.00582444	0	0	0
Tmem233	0	0	0	0	0	0	0	0	0
C330018A13Rik	0.000392009	0	0.00171975	0	0	0.00513328	0	0.00752378	0
Ccdc60	0.256311	0.591029	0.00888817	0.107748	0.322259	0.189199	0.00363419	0.0162678	0.0214216
Gm13837	0.000680272	0	0	0	0	0	0	0	0
B230112J18Rik	0.000294452	0.00865086	0.0107286	0.0120047	0.00386183	0	0	0	0
Hspb8	0.00247081	0.00872301	0.00653194	0.00832963	0	0.00286007	0.00621819	0	0.0379626
Srrm4os	0.00202153	0.0189094	0.0176589	0.0286338	0.0158527	0.0288051	0.00528516	0.0461156	0
Srrm4	0.167679	3.07131	3.23264	3.43492	5.31558	3.36315	0.958237	2.60456	2.11879
Suds3	1.00391	0.991877	1.30425	0.966326	1.54828	1.57576	0.928922	1.09759	1.51232
9530046B11Rik	0.00238286	0.00775252	0.00861598	0	0.00813377	0.0313303	0	0.00750973	0
Taok3	0.123049	0.0955362	0.811269	0.259262	0.14825	0.318121	1.09981	0.73828	1.43044
Pebp1	1.86756	1.89407	2.16666	1.95753	1.32513	1.42728	2.14617	2.72143	2.22932
BC051077	0.0087897	0.00749534	0.0102287	0.00781519	0.0247604	0.00751445	0.00307561	0	0
Gm10399	0.0696428	0.0527006	0.00208822	0.015896	0.0322671	0.063847	0.0115444	0.00484253	0.0285869
Vsig10	0.113914	0.0619613	0.017041	0.0089637	0.0220494	0.0759124	0.0225958	0	0
Wsb2	0.202372	0.213058	0.431118	0.4105	0.233345	0.280398	1.07699	0.560774	0.492136
Rfc5	1.13663	0.961099	0.245604	0.217983	0.283366	0.355386	0.135924	0.261735	0.269078
Gm15728	0.0275982	0.0193836	0.0219923	0.00462696	0.016125	0.0756401	0.0283116	0.00960089	0.0202065
Ksr2	0.0156404	0.010708	0.0945649	0.0145336	0.00587312	0.0359261	0.130309	0.018321	0.116195
Nos1	0.00172855	0.000848901	0.00195322	0	0	0	0.0478659	0.0111296	0
Fbxo21	0.56443	0.425954	0.713959	0.595178	0.409722	0.35515	0.798837	0.745583	0.527316
Tesc	0.0144861	0.00589627	0	0	0	0	0.0298998	0	0
Fbxw8	0.131735	0.115482	0.107051	0.16602	0.112632	0.0793817	0.164935	0.0999173	0.182301
Gm9754	0.000846058	0	0	0	0	0	0	0	0
Hrk	0.00442959	0.00338288	0.00185418	0.00422669	0.00128903	0.0199178	0.201415	0.00853089	0
Rnft2	0.0460992	0.0383779	0.0888558	0.056931	0.0748341	0.0699752	0.0970535	0.107481	0.149752
2410131K14Rik	0.0978649	0.10843	0.185444	0.166649	0.187327	0.159918	0.15839	0.147734	0.18281
Med13l	0.39524	0.490262	0.558047	0.516184	0.564326	0.401317	0.462774	0.430628	0.448499
Gm43782	0	0	0	0	0	0	0	0	0
Tbx3os1	0.012481	0.0338311	0.0482693	0.0348452	0.00368571	0.0043481	0.00280704	0	0
Gm16063	0	0	0	0.00152594	0	0	0	0	0
Gm16064	0	0.00168403	0	0	0	0	0	0	0
Tbx3	0.731593	1.33918	0.750973	1.89643	0.261812	0.139582	0.0949097	0.066777	0.051091
Tbx3os2	0.00237643	0.00463273	0	0	0	0	0	0	0
1700021F13Rik	0.0016689	0.00204977	0.00173745	0.00252191	0	0.00758507	0	0	0
Gm43050	0.0155177	0.0032908	0.00656022	0.00473892	0.00660405	0.0152806	0	0	0.0218002
Tbx5	0.0433734	0.0336727	0.0261531	0.0364134	0.0206476	0.0237494	0.0544585	0	0
Rbm19	0.171027	0.161839	0.0867711	0.146258	0.117273	0.142032	0.0994038	0.0888521	0.0377114
Gm10390	0	0	0	0	0	0	0	0	0
Gm27199	0	0	0	0.00316152	0	0	0	0	0
Lhx5	0.00120823	0.0181374	0.0034686	0.342745	0.0255629	0	0.00484298	0	0
Sdsl	0.0350145	0.0141803	0.0569122	0.0561046	0.0502217	0.0688095	0.0479562	0.0212947	0.0221034
Gm15690	0.000609505	0.00190847	0.0021589	0	0	0	0	0	0
Plbd2	0.13955	0.126823	0.0737657	0.205403	0.17025	0.181558	0.0891559	0.0832152	0.166781
Slc8b1	0.00696424	0.0146307	0	0.0137854	0.0140575	0.00913251	0	0	0
Tpcn1	0.0962778	0.14287	0.0806049	0.0803416	0.132431	0.151247	0.0414555	0.0448418	0.178592
Iqcd	0.0102139	0.00450683	0.00565398	0.00596915	0.0150475	0.112131	0.00623495	0	0
Rita1	0.162467	0.143238	0.400596	0.17492	0.183205	0.29716	0.30365	0.28227	0.56
Ddx54	0.628698	0.636924	0.54279	0.868179	0.434272	0.457588	0.71114	0.557339	0.687243
Gm43579	0.00163894	0.00154841	0.00264054	0.00585101	0	0.00185684	0	0	0
Cfap73	0.000160856	0	0	0	0	0	0	0	0
Rasal1	0.000595465	0.00587661	0	0.0052113	0	0	0.0102326	0	0
Dtx1	0.517475	0.236581	1.15597	1.30484	0.214656	0.156059	0.665976	0.870297	0.94575
Oas2	0.0108144	0.00233866	0.0173408	0.021725	0.00318142	0	0.00350254	0	0
Oas3	0.00414537	0	0.00501208	0.0119532	0	0	0.0274706	0.00822693	0
Oas1e	0.000350705	0	0	0.0576751	0	0	0.0188776	0.00600619	0.0226238
Oas1c	0.00081003	0	0	0.00254807	0.00300813	0.00366857	0.00350453	0	0
Rph3a	0.0215491	0.0256358	0.636475	0.0309732	0.029557	0.0287357	1.28335	0.985551	1.06581
Ptpn11	0.663491	0.55619	0.580031	0.482019	0.666759	0.655455	0.501071	0.775534	0.818543
Rpl6	16.416	14.6727	14.0199	16.4257	13.9743	12.549	13.8007	12.7289	14.5125
Gm15800	0.0922167	0.1539	0.342589	0.191727	0.252194	0.283889	0.383206	0.219746	0.315691
Trafd1	0.259276	0.352567	0.701923	0.473361	0.612432	1.07405	0.484305	0.485243	0.341165
Gm42918	0.00211262	0.00078921	0.00838804	0	0	0.00213513	0	0	0
Naa25	0.258469	0.28063	0.268368	0.28748	0.234615	0.226174	0.218674	0.240967	0.241207
Erp29	1.75354	1.43067	1.47756	1.65906	1.64454	1.76983	1.92251	1.60472	1.5612
Tmem116	0.0065705	0.00559245	0.00536926	0.0158437	0.0322791	0.041564	0	0.0165895	0
Adam1b	0	0	0.00232128	0	0	0	0	0	0
Adam1a	0.00184724	0	0.00730605	0	0	0	0	0	0
Gm42878	0.00137858	0	0	0.00309513	0.00333681	0	0.0041261	0.0129366	0
Mapkapk5	0.0358801	0.0446109	0.057967	0.0538672	0.0342277	0.0335979	0.0631051	0.0711977	0.0651823
Aldh2	0.530446	0.293368	0.318347	0.326133	0.370174	0.413131	0.557939	0.316294	0.625021
Acad12	0.0164144	0.0161358	0.00481184	0.0205984	0.0410284	0.0449583	0.0274528	0.00817204	0
Acad10	0.010792	0.0173017	0.0107822	0.0188794	0.58193	0.468016	0.00879093	0.00668463	0.151554
Brap	0.324793	0.280907	0.301805	0.293788	0.414601	0.309754	0.19296	0.16868	0.206352
Atxn2	0.550747	0.626691	0.66659	0.445835	0.501368	0.541993	0.512561	0.61102	0.501446
Gm16552	0.00561046	0.00359907	0.010843	0.00887535	0	0.0133592	0.0138252	0.0218636	0
Sh2b3	0.0455871	0.0342295	0.0129651	0.0329695	0.0262409	0.0311877	0.0154764	0.0347115	0.042652
1700008B11Rik	0	0	0	0	0	0	0	0	0
Fam109a	0.140958	0.188955	0.431782	0.448288	0.276617	0.181287	0.21554	0.289308	0.51448
Cux2	0.0752845	0.0591256	0.27598	0.0553468	0.0181153	0.00972603	0.334823	0.250023	0.688656
Gm15637	0.000495247	0.00521596	0	0	0	0	0	0	0
Myl2	0.000349777	0	0	0.00476081	0.00294529	0.00184611	0.033742	0	0
Ccdc63	0.00455525	0.00761526	0	0.00242344	0.082491	0.171111	0.00412473	0.0137707	0
Ppp1cc	0.357091	0.371038	0.270697	0.344142	0.68581	0.540489	0.167851	0.215914	0.3027
Hvcn1	0.00867807	0.0129343	0.0022807	0.00318371	0.021944	0.00528685	0	0.00632869	0
Tctn1	0.0282466	0.0216669	0.0107458	0.0370773	0.0525449	0.0610317	0.0236404	0	0.0211097
Pptc7	0.059991	0.0895496	0.0783552	0.0631503	0.0886034	0.109032	0.0648467	0.0673094	0.0885505
Rad9b	0.0949937	0.09767	0.126131	0.092804	0.193914	0.285467	0.164338	0.0809482	0.042948
Vps29	1.23841	1.07179	1.95298	1.39515	1.53021	1.76741	2.88013	1.69029	1.93469
Fam216a	1.26851	1.39872	1.21909	0.679585	0.824279	1.308	0.793797	0.702393	1.36728
Gpn3	0.266251	0.278252	0.21015	0.175013	0.241961	0.247528	0.122945	0.225957	0.255299
Arpc3	1.85135	2.24956	3.21866	2.84459	2.06952	1.69532	3.59222	3.57892	2.28386
Anapc7	0.404734	0.433177	0.403662	0.360044	0.449685	0.347192	0.353079	0.337967	0.538127
Atp2a2	0.526991	0.491501	0.510871	0.444164	0.523679	0.629864	0.690722	0.804182	0.913309
Ift81	0.579805	0.509148	0.577959	0.480025	0.58766	0.852557	0.479423	0.221171	0.93945
Gm43301	0.00190859	0	0.0021728	0	0	0.00619362	0.00694904	0	0
P2rx7	0	0	0	0	0	0	0	0.015786	0
P2rx4	0.0745107	0.041536	0.0566435	0.0306482	0.0435941	0.0304126	0.0821209	0.102174	0.276741
Camkk2	0.137918	0.0834722	0.42215	0.27576	0.127698	0.100674	0.996974	0.611563	0.752099
Anapc5	3.7486	3.68153	3.14862	2.55779	2.05741	1.82018	4.22251	3.34701	3.88372
Rnf34	0.645535	0.650945	0.649091	0.785851	0.704048	0.632584	0.50975	0.640863	0.57511
Kdm2b	0.406186	0.436315	0.823201	0.637661	0.511572	0.440053	0.773087	0.616771	1.1539
A930024E05Rik	0.0311586	0.0410588	0.0197167	0.0227904	0.145936	0.0856581	0.0058173	0.0221296	0
Gm2479	0.000703401	0.00268617	0.00414479	0	0	0	0.00318483	0	0
Orai1	0.0524341	0.0708384	0.0626219	0.0626739	0.0565896	0.17433	0.0516292	0.1257	0.0918289
Morn3	0.000369381	0	0	0	0	0	0	0	0
Gm26745	0.000380997	0	0	0	0	0	0	0	0
Tmem120b	0.0252952	0.0507001	0.0490989	0.0148813	0.0303891	0.0642728	0.149809	0.129505	0.100084
Rhof	0.00301502	0.00124822	0.0130118	0.00243445	0.00694116	0.00528349	0.0286785	0.0159347	0.0152284
AI480526	0.15452	0.339073	0.411834	0.320746	0.774122	0.563797	0.181845	0.468424	0.262511
Gm38102	0.000841011	0.00175744	0	0.0050526	0.0027891	0	0	0.00726006	0.0237689
4932422M17Rik	0.0644437	0.140891	0.133698	0.209207	0.316414	0.212833	0.0647256	0.0849782	0.110434
Setd1b	0.314484	0.335186	0.483709	0.295917	0.473418	0.445555	0.342109	0.494446	0.127831
Psmd9	0.811566	0.862678	0.744792	0.706377	0.931145	0.884191	0.669763	0.669652	1.23716
Wdr66	0.911615	1.72391	0.126331	0.54615	2.41873	2.468	0.309586	0.48179	0.341748
Gm15857	0.00046079	0	0	0	0	0.00175595	0	0	0
Gm15860	0.0327782	0.0379361	0.00637631	0.0289285	0.0628711	0.0854961	0.0196694	0.0324679	0.0264972
Bcl7a	1.23805	2.81206	0.978057	1.92996	2.34494	1.10733	0.917651	1.8415	1.29972
Gm15747	0.00081887	0	0.00204653	0	0	0	0	0	0
Mlxip	0.0417215	0.024824	0.0483623	0.091074	0.0986002	0.0378859	0.0391336	0.138786	0.0207754
Lrrc43	0	0	0	0	0	0	0	0	0
Diablo	1.67298	2.51584	1.42778	1.50413	1.55637	1.37473	1.14963	1.3861	1.4245
B3gnt4	0.0161106	0.0326628	0.0427986	0.0464079	0.00515207	0.030428	0.0436534	0.0204487	0.0261286
Vps33a	0.123771	0.12711	0.161948	0.153633	0.183181	0.107777	0.15442	0.190965	0.141448
Clip1	0.474694	0.639507	0.58042	0.57791	0.51752	0.678721	0.486457	0.515108	0.767352
Zcchc8	0.400109	0.436148	0.324737	0.326275	0.285833	0.463617	0.162728	0.224183	0.291176
Rsrc2	3.20872	3.96424	3.9827	3.56664	6.33574	6.2782	2.41653	3.675	3.61106
Kntc1	0.119008	0.101435	0.00204289	0.0145051	0.0113119	0.0235931	0.0110054	0.00600875	0.017974
Hcar1	0	0	0	0	0	0	0.00929147	0	0
Denr	1.47187	1.55249	1.47966	1.42906	1.05552	1.11566	1.63439	1.72682	1.59212
Gm43518	0.000348955	0	0	0	0	0	0	0	0
Ccdc62	0.0235629	0.0357804	0.0283497	0.0335059	0.0385466	0.0335784	0.0148007	0.00746397	0.0723474
Hip1r	0.086774	0.0686906	0.108995	0.194983	0.0492636	0.0965496	0.240948	0.0784699	0.225212
Vps37b	0.662556	1.60916	0.631626	1.40457	2.76432	1.60996	0.380033	0.468968	0.313481
Gm34086	0.00311348	0.00427345	0.00192506	0	0	0.00643189	0	0	0
Abcb9	0.0916055	0.139383	0.0108061	0.00884333	0.0298673	0.0353624	0.0940264	0.0069829	0
Gm16001	0.00101374	0	0.00259049	0.00345212	0	0.00680233	0	0	0
Ogfod2	0.174193	0.180619	0.243251	0.168628	0.142917	0.285705	0.255415	0.243497	0.1828
Arl6ip4	1.05799	1.12394	0.735156	0.851389	0.796822	0.880565	0.591369	0.777919	0.749934
Pitpnm2	0.0322843	0.0134759	0.0483772	0.00803758	0.00846844	0.0706645	0.0464015	0.0112138	0.0793813
Pitpnm2os2	0.00271038	0.00423253	0.00174643	0	0.0671108	0.0335658	0	0	0
Mphosph9	0.30589	0.341286	0.23002	0.183927	0.197058	0.179033	0.103323	0.214518	0.33363
2810006K23Rik	0.822574	0.846316	0.345884	0.372718	0.338395	0.361913	0.270817	0.2441	0.449475
Cdk2ap1	1.14097	2.09782	0.862371	1.07295	1.46333	0.612891	1.01203	0.803581	0.75623
Sbno1	1.25658	1.3418	1.45646	1.43987	1.56862	1.65627	1.31459	1.57441	1.64827
Setd8	1.08274	1.11418	0.488449	0.422396	0.816334	0.859785	0.492635	0.487287	0.43057
Rilpl2	0.370405	0.298938	0.110427	0.199571	0.210532	0.344394	0.193987	0.0711703	0.225215
Snrnp35	0.371208	0.467201	0.271371	0.408742	0.304162	0.296754	0.221399	0.176608	0.164165
Rilpl1	0.233914	0.186292	0.146249	0.130323	0.119903	0.138756	0.0976061	0.150894	0.280526
Tmed2	1.61597	1.54514	1.22716	1.17134	1.07627	1.26689	0.872126	1.32317	1.12735
Ddx55	0.542005	0.480299	0.589359	0.446169	0.300086	0.571192	0.46234	0.566412	0.524405
Eif2b1	0.593074	0.587557	0.501029	0.584896	0.482243	0.500647	0.494326	0.649075	0.510929
Gtf2h3	0.546781	0.522815	0.340027	0.393346	0.425478	0.257919	0.153644	0.366666	0.267214
Atp6v0a2	0.218694	0.233325	0.140216	0.22174	0.204224	0.179916	0.0884992	0.159252	0.21919
4930404A12Rik	0	0	0	0	0	0	0	0	0
Dnah10	0	0	0	0	0	0	0.00836515	0	0
Ccdc92	0.136024	0.133552	0.331101	0.113713	0.12376	0.161703	0.46603	0.180191	0.764138
Zfp664	1.20684	1.22921	1.04956	1.13871	0.886588	0.966773	1.01862	1.06801	1.12611
Fam101a	0.00541826	0.00680617	0.0050988	0.00348477	0.0054781	0.00788574	0.0527469	0	0.0167466
Ncor2	0.192911	0.400072	0.0716927	0.1472	0.62651	0.501025	0.162282	0.15715	0.306314
Gm42637	0.00132576	0.0063277	0	0.00259631	0.0169939	0	0.00865774	0	0
Scarb1	1.18127	0.48137	0.0738266	0.143997	0.508012	1.24007	0.147118	0.0767296	0.0654217
Ubc	5.86926	4.75287	6.0494	4.85253	5.58935	5.4415	5.98191	6.71119	7.05869
Gm10382	0.00785353	0.0130358	0.0120868	0.0104194	0.00311122	0.0350455	0.0118376	0	0
Dhx37	0.0853348	0.0642088	0.0547151	0.0523797	0.0390489	0.0478597	0.0702546	0.0471593	0.0464194
Bri3bp	0.574254	0.656059	0.55601	0.35578	0.466199	0.675385	0.465733	0.706622	0.730538
Aacs	0.198567	0.241799	0.151364	0.19159	0.176571	0.177088	0.753034	0.0792996	0.13694
Tmem132b	0.0157	0.00995811	0	0.00702373	0	0.00166546	0	0.0406826	0
Tmem132c	0.00365741	0.0207877	0.00600983	0.00265357	0.00559101	0.00154639	0.142764	0.0755848	0.0208488
Tmem132cos	0	0	0	0	0	0	0.00341413	0	0
Slc15a4	0.252219	0.247726	0.17485	0.188177	0.200037	0.212366	0.141055	0.242122	0.273336
Glt1d1	0.0345903	0.0348344	0.0344043	0.0364551	0.011641	0.0097212	0.0503679	0.0530848	0.0268938
Tmem132d	0.000871635	0.00788941	0.00824322	0.0179324	0.0908084	0.0310218	0.0105542	0.303934	0.216841
Gm42817	0	0	0	0	0	0	0	0	0
5930412G12Rik	0.0115618	0.00182103	0	0	0.0247049	0.00528685	0	0	0
Fzd10	0.00780933	0.00258237	0	0	0.00424209	0.00889984	0	0	0
Piwil1	0.00044543	0	0	0	0	0	0	0	0
Rimbp2	0.00390212	0.00166379	0.126089	0.00194595	0.0108057	0.0176873	0.0607451	0.00707764	0.0918057
Gm42875	0	0	0	0	0	0	0	0	0
Stx2	0.175203	0.115053	0.0192525	0.0574164	0.0791342	0.100313	0.0851775	0.00890579	0.0285869
Ran	11.6651	12.8312	5.48461	6.03358	3.74111	4.54759	3.94158	5.27372	5.32163
Sfswap	0.547925	0.555539	0.546141	0.498259	0.556933	0.564998	0.412584	0.729099	0.450265
Mmp17	0.0205671	0.0100489	0.0183701	0.00597774	0.0107959	0.010085	0.0128296	0.696026	0.0543891
Zfp11	0.0504878	0.0537531	0.0685325	0.0476533	0.0665555	0.038816	0.0347018	0.0738967	0.0714355
Mrps17	1.56732	1.55593	1.58933	1.47038	1.29678	1.32	1.38079	1.70357	1.37193
Gbas	0.76159	0.691053	0.63902	0.601647	0.828752	0.973706	0.591957	0.641019	0.745945
Psph	0.481049	0.38283	0.302982	0.355031	0.431621	0.634892	0.137738	0.252983	0.269059
Sumf2	0.337188	0.213129	0.279925	0.249038	0.307189	0.347854	0.223711	0.324713	0.209324
Phkg1	0.00977806	0.016809	0.0360119	0.0163167	0.0288927	0.0424989	0.00688097	0	0.0221034
Chchd2	8.63401	10.8301	12.7701	13.4367	9.86463	9.42325	11.318	16.0357	11.2323
Zbed5	0.020631	0.0375571	0.128418	0.103561	0.128683	0.142119	0.0517456	0.0327542	0.129259
Nupr1l	0.0867824	0.109479	0.117616	0.149723	0.210079	0.178649	0.0747848	0.0604267	0.205721
Vkorc1l1	0.168243	0.178127	0.123686	0.0715731	0.167654	0.183456	0.132797	0.146029	0.149286
Gusb	0.18972	0.134311	0.165546	0.119407	0.114162	0.095082	0.195869	0.152084	0.376298
Asl	0.427277	0.318487	0.280047	0.309616	0.4504	0.770052	0.371081	0.208293	0.329441
Crcp	0.450483	0.487614	0.52267	0.547722	0.504755	0.95312	0.750949	0.464953	0.493573
Tpst1	0.407519	0.306554	0.153969	0.136766	0.250738	0.335197	0.251022	0.215118	0.247314
Kctd7	0.0381641	0.02386	0.0344389	0.0185942	0.0478829	0.0760675	0.0453459	0.0754336	0.0303101
Rabgef1	0.114379	0.11234	0.120027	0.0760006	0.149899	0.253913	0.121352	0.244636	0.112757
Tmem248	0.242089	0.186707	0.188167	0.178716	0.157726	0.239179	0.211747	0.264186	0.380896
Gm42469	0.0499187	0.0457036	0.0980067	0.0603481	0.141398	0.141422	0.110481	0.0431303	0.207805
Sbds	0.767328	0.818728	0.656668	0.757128	0.824654	0.846464	0.711509	0.704628	0.528038
Tyw1	0.293788	0.270077	0.172018	0.2001	0.274951	0.250627	0.160083	0.21525	0.308076
Caln1	0.00686183	0	0.0124283	0.00838942	0.00363516	0.0143948	0.666563	0.24914	0.101681
Wbscr17	0.0134258	0.0154254	0.534259	0.00787676	0.0120997	0.211447	0.133496	0.383687	0.0208751
Gm42590	0.000221143	0	0	0	0	0	0	0	0
Auts2	1.25394	0.857128	4.32053	2.8828	1.06383	0.352066	1.41375	3.91782	3.29838
Gm42439	0.000847546	0	0	0	0	0	0	0	0
Gm28616	0	0	0	0	0	0	0	0	0
Gm15627	0.00440272	0.00955577	0.0216372	0.00437442	0.00644983	0.0128388	0.00670004	0	0
Gatsl2	0.147947	0.237917	0.538426	0.237896	0.392298	0.265015	0.227786	0.284766	0.505368
Wbscr16	0.278691	0.264342	0.0979461	0.160268	0.0765003	0.1654	0.092429	0.100886	0.147767
Gtf2ird2	0.0789405	0.0909512	0.156568	0.11635	0.129672	0.178545	0.080052	0.126233	0.23859
Ncf1	0.000931344	0.00201887	0	0.00208568	0	0.00210964	0	0.00834637	0
Gtf2i	1.20112	1.05175	1.10941	1.013	1.08851	1.16809	0.664585	1.21321	1.04435
Gtf2ird1	0.286923	0.485588	0.323323	0.286151	0.753815	0.652728	0.17496	0.213736	0.31689
Clip2	0.0438465	0.073679	0.249615	0.171593	0.111061	0.0787524	0.245046	0.181033	0.192982
Rfc2	1.94055	1.40028	0.761099	0.629268	0.730754	1.00351	0.660133	0.448764	0.655292
Lat2	0.00272257	0.0142589	0.00572565	0.00254807	0.023417	0	0.0151542	0.0432043	0
Eif4h	2.55235	2.54543	2.35916	2.52751	1.95129	2.04626	1.5643	2.16011	2.2383
Limk1	0.186994	0.390495	0.370404	0.705333	0.216802	0.144831	0.499884	0.307206	0.419312
Gm10369	0.00279858	0.00117644	0.00218854	0.00178565	0.00464069	0.00210964	0	0	0
Eln	0.0720513	0.0179174	0.00509873	0	0.00520945	0.00673067	0.0208536	0.00658462	0.0237689
Gm43278	0.000437895	0.000739858	0	0	0	0	0	0	0
Cldn13	0	0	0	0	0	0	0	0	0
Wbscr27	0.123795	0.0718408	0.0887571	0.147989	0.293415	0.154288	0.0597733	0.0868526	0.0174651
Cldn4	0	0	0.00281123	0	0	0	0	0	0
Cldn3	0.00143626	0.0020062	0	0	0	0	0	0.00660314	0
Wbscr25	0.0088189	0.00345493	0.00245322	0	0	0	0.00661481	0	0
Abhd11	0.209864	0.123622	0.194096	0.168019	0.203053	0.229105	0.536961	0.320239	0.474595
Abhd11os	0.00129101	0.00372998	0.0385785	0.00625586	0	0	0.0153098	0.111308	0.0771758
Stx1a	0.0329023	0.0443827	0.187297	0.154847	0.113964	0.0390635	0.725917	0.298534	0.456553
Wbscr22	0.658549	0.603293	0.562719	0.666786	0.451333	0.462348	0.30066	0.581614	0.649294
Dnajc30	0.401395	0.449774	0.660862	0.493441	0.419669	0.302493	0.409376	0.626016	0.643318
Vps37d	0.0506504	0.0569617	0.418319	0.221809	0.0920322	0.081042	0.327759	0.2292	0.294243
Mlxipl	0.00575985	0.00402672	0	0	0	0.00638896	0	0	0
Tbl2	0.163056	0.212693	0.0827176	0.0556125	0.0622507	0.051592	0.0476166	0.0287221	0.0695276
Bcl7b	0.369993	0.36646	0.436835	0.348262	0.428885	0.556208	0.336127	0.492988	0.347657
Baz1b	1.65617	1.57126	1.31209	1.14818	1.2468	1.11118	0.674973	0.858668	0.724253
Fzd9	0.0356433	0.00706766	0.00236333	0.0302745	0	0.0102927	0	0.00726006	0.0310577
Fkbp6	0	0	0	0	0	0	0	0	0
Nsun5	0.194126	0.22603	0.175242	0.13553	0.133486	0.149843	0.0936975	0.135986	0.162689
Pom121	0.289374	0.26334	0.196599	0.255458	0.335605	0.344242	0.191903	0.223617	0.258244
Hip1	0.508593	0.375885	0.100793	0.140348	0.162843	0.166639	0.605573	0.239741	0.145994
Ccl24	0	0	0	0	0	0	0	0	0
Rhbdd2	0.167826	0.170091	0.20755	0.167639	0.252032	0.456748	0.17183	0.108013	0.359659
Por	0.408723	0.303928	0.239067	0.394438	0.4237	0.476688	0.663875	0.332493	0.345463
Tmem120a	0.182444	0.214519	0.473865	0.360599	0.319787	0.286614	0.876002	0.564847	0.422742
Styxl1	0.00076094	0.00210589	0.00229163	0	0	0.00593685	0	0.00665148	0
Mdh2	2.96776	3.93326	4.34208	4.33805	3.32891	3.82173	4.20619	4.78426	4.76631
Srrm3	0.0202149	0.098092	0.81952	1.21368	0.605693	0.758411	1.20626	0.79439	1.25887
Hspb1	0.00606874	0.00858067	0.00373397	0.0986043	0.0313722	0.0251274	0.0504667	0.0125419	0
Ywhag	0.833943	0.840604	1.66967	2.51187	0.835495	0.802284	3.98103	2.427	3.18513
Ssc4d	0.0039186	0	0	0.0135287	0.0184949	0.00577985	0.00872165	0.014328	0
Dtx2	0.184496	0.17335	0.145814	0.151083	0.16283	0.121601	0.0850302	0.142005	0.169648
Upk3b	0	0.00124187	0	0	0	0	0	0	0
Upk3bl	0.0192747	0.00463857	0.00149337	0	0.0288781	0.00973712	0	0	0
Rasa4	0.338656	0.458574	0.478653	0.405367	1.01738	0.3395	0.640098	0.207742	0.174244
Polr2j	2.45943	2.48235	2.48239	2.35122	1.93078	2.28101	1.64178	2.53637	2.95838
Gm43604	0.000918256	0.00101785	0.00357599	0.00610761	0.00382395	0.00570835	0.00259759	0	0
Lrwd1	0.461139	0.41135	0.332747	0.296212	0.326221	0.268818	0.167792	0.256538	0.222879
Alkbh4	0.0976382	0.0826056	0.157429	0.0725018	0.134345	0.130654	0.0612578	0.12747	0.108601
Orai2	0.0178825	0.0154834	0.081637	0.0491161	0.0715271	0.0511293	0.146754	0.0118168	0
Prkrip1	0.44879	0.6305	0.741091	0.76539	0.499929	0.538911	0.610195	0.82089	0.486145
Sh2b2	0.0656203	0.0379315	0.227798	0.17714	0.0622407	0.0299356	0.21215	0.288211	0.347121
Cux1	2.37986	2.38363	1.64752	1.22874	1.38784	1.34417	1.78649	1.23792	0.697692
Col26a1	0.0223726	0.0271561	0.128662	0.379002	0.00494176	0.00571587	0.117682	0.0535402	0.130693
Ift22	0.988446	1.57722	0.657934	0.651987	0.665044	0.904353	0.581729	0.485523	0.676166
4933404O12Rik	0.346873	0.381789	0.0521231	0.106053	0.081355	0.0897933	0.108531	0.0244435	0.112678
Fis1	1.80706	1.90706	2.45944	2.68642	2.31736	1.79248	3.06494	2.66885	2.66227
Cldn15	0.000609288	0.00156592	0	0.00298846	0	0.00345349	0	0.0242372	0
Znhit1	0.591778	0.672233	0.964365	0.735364	0.619022	0.618175	1.04811	0.873379	0.760117
Plod3	0.141786	0.153061	0.119547	0.14041	0.184388	0.133602	0.109482	0.151522	0.281734
Vgf	0.0049365	0.0184418	0.0138002	0.0209887	0.0188463	0	0.269937	0.062959	0.732387
Ap1s1	0.977972	0.976416	1.33413	0.978208	0.683958	0.307914	1.82667	1.45437	1.95614
Serpine1	0.00738221	0	0	0.00448042	0	0.00827233	0	0	0
Trim56	0.0921746	0.0568041	0.00491178	0.0213259	0.0199739	0.00882558	0	0	0
Muc3a	0	0	0	0	0	0	0	0	0
Ache	0.00700192	0.00695126	0.0593909	0.00829609	0.023728	0.0509232	0.454374	0.00767339	0.827806
Ufsp1	0.0526702	0.0498754	0.0999042	0.07437	0.069781	0.0944443	0.144816	0.105343	0.211423
Srrt	1.85134	2.27624	1.15801	1.18611	1.30468	1.38892	0.743924	0.989517	0.856436
Trip6	0.275203	0.0559427	0.00555214	0.0221625	0.0671427	0.0708296	0.0174642	0.013108	0.0458287
Slc12a9	0.109608	0.119367	0.205193	0.146765	0.294884	0.172023	0.159295	0.145736	0.17752
Ephb4	0.062731	0.0545987	0	0.0214767	0.00799187	0	0.0100003	0.00484253	0
Zan	0	0	0.00595568	0	0	0	0	0.00600875	0
Pop7	0.624766	0.782255	1.20767	1.18056	0.778241	1.02381	0.907871	0.867515	0.882499
9130604C24Rik	0.0471134	0.0570803	0.0141711	0.0493448	0.0324788	0.0407631	0.0481454	0.0493055	0
Gigyf1	0.270265	0.318046	0.34823	0.370613	0.483427	0.562879	0.192817	0.366298	0.294529
Gnb2	5.13818	5.54711	7.3324	5.98435	7.93296	7.27308	7.54415	8.81133	6.63254
Gm17112	0.000181445	0	0	0	0	0	0	0	0
Actl6b	0.0285083	0.0490132	1.98657	0.613412	0.278994	0.396699	1.69093	1.24862	1.66227
Tfr2	0.00336466	0.00306377	0.0248939	0.0138415	0.00544419	0.00448227	0.0584471	0.0173844	0.0238513
Mospd3	0.0422225	0.0693069	0.134065	0.0802153	0.127977	0.145725	0.202345	0.173459	0.2432
Pcolce	0.0285516	0.0151292	0.00404164	0.00953094	0.00848689	0.0505673	0.0124003	0	0.0218002
Fbxo24	0.00244087	0.00307162	0.00192184	0.00271091	0.00478533	0.00428347	0	0	0
Gm36266	0.0121988	0.0107775	0.0112749	0.00668526	0.02807	0.00901066	0	0.0343865	0.0197856
Lrch4	0.000481036	0	0	0	0	0	0	0	0
Gm20605	0.000634571	0	0	0	0.00359182	0	0	0	0
Sap25	0	0	0	0	0	0	0	0	0
Irs3	0.000388158	0	0	0.00226953	0	0.00515559	0.00337595	0	0
Agfg2	0.295462	0.225302	0.164877	0.103013	0.392864	0.402149	0.140715	0.057117	0.134611
Nyap1	0.0570818	0.0446122	0.306083	0.0844863	0.0681059	0.05311	0.538341	0.146419	0.251765
Tsc22d4	0.495963	0.293827	0.241689	0.280488	0.57107	0.525253	0.314404	0.148281	0.369448
Ppp1r35	1.20658	1.45207	0.943297	1.03122	0.897661	0.863252	0.61153	0.806982	0.772133
Mepce	0.155879	0.113394	0.132057	0.0935479	0.159778	0.264488	0.0658807	0.147761	0.132749
Zcwpw1	0.162186	0.24544	0.0784874	0.0991973	0.115134	0.0829686	0.0318858	0.0272096	0.15247
Pilra	0	0.00189109	0	0	0	0	0	0	0
Zkscan1	0.528502	0.723436	0.784069	1.06486	0.729153	1.0822	0.460353	0.88103	0.768446
Zscan21	0.302885	0.351846	0.582935	0.554011	0.405412	0.319227	0.41682	0.498199	0.413137
Zfp113	0.349779	0.527417	0.372548	0.688768	0.630242	0.320459	0.154708	0.222601	0.250905
Cops6	2.16419	1.9857	2.03484	1.8603	1.68565	2.35534	1.9407	2.10334	1.67272
Mcm7	2.48887	2.22094	1.30242	1.19561	0.8849	0.876345	0.374278	0.745071	0.824894
Ap4m1	0.483807	0.480016	0.240109	0.275668	0.481274	0.470043	0.296588	0.153266	0.177755
Taf6	0.764912	0.802307	0.534506	0.497125	0.576746	0.538995	0.390956	0.414021	0.199958
Cnpy4	0.314116	0.299425	0.238121	0.224702	0.169306	0.116012	0.112784	0.145764	0.204651
Mblac1	0.128549	0.0927124	0.154138	0.124313	0.0489211	0.0853221	0.0925326	0.0745234	0.0714829
Nxpe5	0.000816439	0.0020062	0	0	0	0	0	0	0
Lamtor4	0.889791	0.867812	1.27846	1.14142	1.38313	1.33399	1.26937	1.27962	1.60414
BC037034	0.149914	0.130064	0.345281	0.237488	0.162112	0.118363	0.348329	0.363531	0.234395
6330418K02Rik	0.145367	0.158719	0.172986	0.237217	0.214807	0.116127	0.0896095	0.109591	0.264815
Gal3st4	0.00347519	0	0	0	0.00504331	0	0	0	0
Gpc2	0.0087943	0.0271571	0.0467329	0.0305848	0.0167479	0.0251422	0.017393	0	0.0215276
Stag3	0.0116522	0.0146798	0.0147317	0.00412582	0.00355521	0.010907	0.0399466	0	0
Gm10874	0.000509663	0	0	0	0	0	0	0	0
Zfp157	0.335743	0.345687	0.591131	0.461404	0.610643	0.428759	0.402781	0.647272	0.528059
1700123K08Rik	0.000466707	0	0	0	0	0	0	0	0
Zfp68	0.334931	0.438466	0.497882	0.531179	0.409967	0.449197	0.389949	0.425926	0.331657
A430033K04Rik	0.0737431	0.0756774	0.129973	0.057639	0.0653188	0.106327	0.0368345	0.0207467	0.0443085
Fam20c	0.0335297	0.0180422	0.249604	0.0669852	0.0359001	0.0371246	0.441277	0.622558	0.136183
Pdgfa	0.0512395	0.0151709	0.0297912	0.0709958	0.0349615	0.0586071	0.277473	0.0456672	0.0730973
6330403L08Rik	0.00654001	0	0.0023383	0.00405553	0	0	0.0229215	0	0.0205124
Prkar1b	0.0400745	0.0293038	0.459746	0.0454249	0.047619	0.0787865	1.07371	0.275348	1.03699
Dnaaf5	0.0650636	0.0728741	0.0354228	0.042099	0.0616939	0.0443072	0.0267942	0.0244117	0.0385756
Sun1	0.470776	0.469789	0.298726	0.388832	0.45457	0.653689	0.384919	0.247582	0.346943
4930520M14Rik	0	0	0.00267624	0	0	0	0	0	0
Get4	0.241256	0.287948	0.171593	0.183038	0.262843	0.44902	0.158973	0.231241	0.203287
Adap1	0.00225531	0.0011954	0.0177575	0	0	0.00817472	0.16396	0.00827041	0.111193
Cox19	0.55686	0.685621	1.172	0.973684	0.806064	0.725631	0.803425	1.22333	1.12533
3110082I17Rik	0.243345	0.205404	0.0177331	0.07827	0.0901274	0.159385	0.0431094	0.00720804	0.0341084
Gpr146	0.0302366	0.0799609	0.00566068	0.136275	0.114262	0.125368	0.0178816	0.00523393	0
C130050O18Rik	0.00180636	0	0.00168542	0	0	0	0.00348823	0	0
Gper1	0.0017256	0.00262505	0	0.00225563	0	0.00293382	0	0	0
Zfand2a	0.0882114	0.103985	0.129512	0.089217	0.0969876	0.113982	0.132369	0.135161	0.0908027
4930500L23Rik	0.000485405	0	0	0	0.00730535	0	0	0	0
Uncx	0.000128272	0.00394424	0.00339986	0.00662061	0.00399211	0.00780865	0	0	0
Micall2	0.00358556	0.0100975	0.00851726	0.00583918	0.00723424	0.00577985	0.0249033	0.0735709	0.0234386
Ints1	0.068893	0.0545638	0.0657593	0.0344586	0.0621946	0.0981413	0.0706331	0.0705358	0.0653818
Mafk	0.0399851	0.0377432	0.0170979	0.0380686	0.0232994	0.0230718	0.0345312	0.0181269	0.0189813
Tmem184a	0.000754294	0	0.0023899	0	0	0.010447	0.0104889	0	0
Psmg3	0.578256	0.726707	0.572598	0.619724	0.600391	0.529114	0.43859	0.727715	0.543964
Elfn1	0.0059752	0.345504	0.00296975	0.0292691	0.0636558	0.29538	0.00338519	0.0117505	0
Mad1l1	0.195225	0.220598	0.134234	0.141794	0.142046	0.148203	0.0657281	0.189713	0.0664565
Gm16121	0	0	0.00272192	0	0	0	0	0	0
Gm16120	0.000251016	0.00187656	0	0	0	0	0	0	0
Nudt1	0.389651	0.365662	0.172628	0.163416	0.290445	0.276617	0.247425	0.214585	0.277726
Ftsj2	0.13883	0.115625	0.136975	0.100082	0.153753	0.128642	0.0893598	0.0492126	0.17048
Snx8	0.154571	0.130556	0.180464	0.21173	0.168827	0.169366	0.209906	0.218759	0.139598
Eif3b	1.12417	1.1626	0.785479	0.985682	0.581324	0.776736	0.642445	0.649435	0.767247
Chst12	0.0697955	0.0483545	0.0592706	0.037363	0.0693978	0.137485	0.164971	0.0530794	0.0996352
Grifin	0.0012945	0	0	0.00292472	0	0.00470575	0	0	0
Gm43703	0.018698	0.0223123	0	0.00328672	0.00232278	0.00147211	0.00365566	0	0
Lfng	0.663895	0.40778	0.028457	0.52265	0.0462196	0.150082	0.0545086	0.0179033	0.0159085
Ttyh3	0.305801	0.321523	0.455867	0.357417	0.225501	0.214766	0.387432	0.361971	0.525237
Iqce	0.132594	0.0896434	0.0729286	0.0674997	0.139843	0.141248	0.0936096	0.0390385	0.155379
Brat1	0.0497255	0.0348554	0.0532183	0.0799809	0.0715308	0.0471816	0.0470318	0.0169141	0.0720806
Amz1	0.0130522	0.0233203	0.014725	0.0205135	0.0064718	0.0109189	0.00615245	0.00737602	0.0208751
Gna12	0.184176	0.118624	0.102416	0.133083	0.0830267	0.155861	0.147295	0.060852	0.115574
Card11	0	0	0	0	0	0.00643849	0	0	0
Sdk1	0.0322745	0.0244919	0.0177	0.0339908	0.0176759	0.0757064	0.255649	0.0303753	0.0366889
Foxk1	0.0547019	0.0373951	0.0382291	0.0679437	0.0678939	0.0768476	0.0511767	0.0471578	0.0204566
Ap5z1	0.0721179	0.0593121	0.0935824	0.1142	0.0754098	0.0885411	0.0969717	0.0936173	0.0966751
Radil	0.0101944	0	0.0171199	0.006659	0.0146588	0.047477	0.0404286	0.00650104	0.0237689
Papolb	0.00228793	0	0	0	0.0129028	0.00130407	0.00707316	0	0
Mmd2	0.00896965	0.0104123	0.0621043	0.00788367	0.186691	0.657525	0.0102069	0	0.0874853
Wipi2	0.630141	0.691563	0.595711	0.968571	0.915044	0.815391	0.410932	0.471284	0.611736
Slc29a4	0.0337587	0.047883	0.416068	0.33388	0.033163	0.348855	0.755531	0.248399	0.939551
Tnrc18	0.438559	0.339408	0.490087	0.285409	0.497647	0.539021	0.309477	0.524814	0.459737
Fbxl18	0.191626	0.234659	0.327082	0.39423	0.199621	0.204415	0.209579	0.21137	0.41781
Actb	43.5618	42.0199	81.7436	58.4005	29.728	29.9962	109.771	89.1129	57.4566
Fscn1	4.94011	4.69741	6.77286	7.05036	3.5182	2.45605	5.18977	6.36341	4.89429
Rnf216	0.444098	0.490997	0.297823	0.317251	0.433402	0.378345	0.19492	0.198805	0.252267
Rbakdn	0.000786752	0.00315085	0	0	0	0	0	0	0
Rbak	0.106542	0.107026	0.108147	0.13205	0.178595	0.115469	0.0719847	0.0665316	0.11599
Spdye4b	0	0.0020397	0	0	0	0	0	0	0
Spdye4a	0	0	0.00238592	0	0	0	0	0	0
Zfp12	0.155139	0.0954182	0.178376	0.183022	0.22152	0.182211	0.136072	0.177088	0.226815
Zfp316	0.0994417	0.144183	0.249387	0.152374	0.140913	0.165179	0.158343	0.205549	0.173621
BC030343	0.00724834	0.00621357	0.00320938	0.00967994	0.0202215	0.00910795	0.0172194	0.018706	0.0169423
E130309D02Rik	0.362904	0.373758	0.346052	0.505179	0.343382	0.332432	0.253414	0.385793	0.348534
Zdhhc4	0.271199	0.263338	0.345186	0.206352	0.225179	0.326616	0.254323	0.346776	0.448575
0610040B10Rik	0.137362	0.151243	0.324557	0.173815	0.218136	0.294361	0.167257	0.272364	0.0791443
Grid2ip	0.00175932	0	0.00203999	0	0	0	0	0	0
Gm20635	0.00296779	0.00250321	0.00386828	0	0.0109993	0.00196073	0	0	0
Gm42504	0.00234576	0	0	0	0.00458927	0	0	0	0
Kdelr2	1.76607	1.32946	0.807318	0.889858	0.798857	0.887097	1.16624	0.992851	1.13678
Daglb	0.125758	0.0904083	0.16333	0.124667	0.106744	0.199446	0.15919	0.152434	0.153002
Rac1	2.30741	2.20838	1.98569	1.75775	1.5442	1.2095	1.93722	1.78584	2.05241
Fam220a	0.861163	1.13625	1.37287	1.32082	0.660492	0.657134	1.49279	1.37728	1.20357
Cyth3	0.240721	0.253894	0.300935	0.410913	0.236103	0.178862	0.36636	0.244126	0.232125
Usp42	0.212318	0.269022	0.273883	0.231685	0.129033	0.155072	0.198468	0.23794	0.234917
D130017N08Rik	0.0465536	0.0421837	0.105164	0.097881	0.0372005	0.0596468	0.102262	0.0556715	0.170608
Eif2ak1	0.24755	0.250191	0.204035	0.204906	0.224887	0.176051	0.197928	0.262478	0.164689
Ankrd61	0.106795	0.102482	0.135471	0.0735583	0.12403	0.109518	0.067078	0.154113	0.12035
Aimp2	0.755572	0.705565	0.530929	0.562588	0.244604	0.405099	0.586181	0.396645	0.566158
Pms2	0.392474	0.3833	0.187193	0.201703	0.191217	0.206733	0.146862	0.27166	0.249157
Gm17135	0.000516001	0.0305917	0	0.0705663	0.0342141	0	0.00302857	0	0
Gm42421	0.000579004	0	0.00675372	0	0.00464394	0	0.00672987	0.00890016	0
Rsph10b	0.0146469	0.503482	0.0372165	0.516363	0.197697	0.0246766	0.00980334	0.0144758	0.0465913
Ccz1	0.784725	1.10956	0.941123	1.06381	0.875719	0.857633	0.741941	1.05146	0.892607
Lmtk2	0.0333648	0.0480786	0.038467	0.01474	0.0635846	0.0393275	0.0375302	0.0498354	0.0445586
Bhlha15	0.000276278	0.00731842	0	0.00224447	0.0203177	0.0472799	0	0	0
Tecpr1	0.218359	0.377795	0.390933	0.302488	2.12312	2.26601	0.416781	0.363716	0.164829
2900089D17Rik	0.0125057	0.00968793	0.00404266	0.0144823	0.0314316	0.0307825	0.0171977	0.0313585	0
Bri3	0.926687	0.964728	1.71109	1.2591	1.3802	1.32215	1.84121	1.89452	1.70361
Baiap2l1	0.00766719	0.00421898	0	0	0	0.0218261	0	0	0
Nptx2	0.0249673	0.118532	0.0752737	0.03443	0.189878	0.33452	0.0756091	0.00744031	0
Tmem130	0.00593504	0.00858566	0.140572	0.00579765	0.0129034	0.0236629	0.504629	0.0788881	0.281453
Trrap	0.26665	0.299126	0.286293	0.236902	0.417996	0.565662	0.303589	0.326567	0.299869
Smurf1	0.0303531	0.0343797	0.0692414	0.0312561	0.0839016	0.100726	0.0656521	0.125861	0.0472612
Kpna7	0	0	0	0	0	0	0	0	0
Arpc1a	1.40121	1.71963	3.31908	2.79009	2.43583	2.42421	3.12678	3.45571	3.9132
Arpc1b	0.424858	0.349078	0.1414	0.229716	0.251126	0.307693	0.117406	0.0488297	0.128364
Pdap1	4.59046	5.3468	4.77191	5.20317	3.86532	3.50664	4.09704	5.94832	4.40991
Bud31	1.63264	1.73039	1.92765	1.74021	1.52686	1.47688	1.46194	2.42326	1.57213
Ptcd1	0.111038	0.110477	0.0997616	0.136903	0.169114	0.147256	0.0889631	0.134291	0.13911
Cpsf4	0.380656	0.373579	0.222292	0.247618	0.269098	0.173107	0.163541	0.270386	0.204298
Atp5j2	5.78258	5.58708	5.76549	5.26505	4.96126	7.90737	5.6167	7.04888	6.96694
Zkscan14	0.112885	0.0966821	0.191787	0.113614	0.214128	0.200537	0.101133	0.210447	0.144037
Zkscan5	0.12131	0.146587	0.153068	0.127067	0.118009	0.0661434	0.11056	0.122581	0.0750641
Zfp655	0.31468	0.282054	0.26478	0.323133	0.329474	0.343873	0.18608	0.272375	0.344421
Zscan25	0.00431962	0.00809286	0.00244903	0.00264168	0	0.0101989	0.0042906	0	0
1700001J03Rik	0.00135052	0	0	0	0	0.00231098	0	0	0
B230303O12Rik	0.0267213	0.023807	0.0218599	0.00519416	0.0200245	0.0371435	0.0178011	0.0166848	0.0215333
Gm43625	0.0131881	0.021201	0.0181731	0.0155538	0.0145326	0.0143405	0.0118808	0.0224924	0
Rnf6	0.803973	0.845774	0.446399	0.361585	0.917419	1.14351	0.393766	0.535057	0.637779
Cdk8	0.368856	0.422357	0.451179	0.38928	0.512992	0.576064	0.332916	0.292621	0.478169
Wasf3	0.744083	0.503255	0.315318	0.238192	0.295009	0.862915	0.348181	0.22274	0.430218
Gpr12	0.0559639	0.0210252	0.0796952	0.0505253	0.00981727	0.0126308	0.0511783	0.194591	0.248327
Gm34333	0.0011851	0	0	0	0	0	0	0	0
Usp12	0.0501306	0.0785036	0.0195215	0.0880585	0.170832	0.126218	0.056457	0.0567085	0.0557415
Rpl21	13.4774	13.0261	9.41212	13.2283	12.228	12.4364	10.2453	8.16467	8.09617
Rasl11a	0.0743095	0.067166	0.0623946	0.092802	0.589382	0.602509	0.0348444	0.0751441	0
Gtf3a	0.856006	0.826481	0.550468	0.532672	0.513358	0.606009	0.597604	0.388782	0.475738
Mtif3	0.175435	0.159918	0.222809	0.163043	0.257264	0.225689	0.163472	0.200798	0.441283
Lnx2	0.0299912	0.0144457	0	0.0129282	0.0156899	0.00735847	0.0116332	0	0
Polr1d	1.2277	0.993374	1.025	1.16231	1.11222	1.13907	1.33201	1.21303	1.03689
Gsx1	0.00188336	0	0	0	0	0	0	0	0
Pdx1	0	0	0	0.00339058	0	0	0	0	0
Flt3	0	0	0.00426037	0.00187718	0	0	0.00789682	0	0
Gm26597	0.00194138	0	0	0.00335112	0	0	0.00730024	0.00639914	0
D5Ertd605e	0	0	0.00200929	0	0	0	0	0	0
Pan3	0.522301	0.616909	0.410353	0.287392	0.651065	0.659253	0.417832	0.449184	0.618709
Flt1	0.0342847	0	0.00593078	0.00465268	0.00283808	0.0322822	0.00557423	0	0
Pomp	4.02928	4.41135	4.03846	4.61025	3.38568	3.35406	4.53953	5.4383	4.80788
Slc46a3	0.0218541	0.0178695	0.0222117	0.0125359	0.0528615	0.0416732	0.00827222	0	0
Gm15721	0.00230181	0.00200329	0.0140781	0.00249946	0	0.0131353	0	0	0
Mtus2	0.0835624	0.150852	0.584108	0.0719405	0.0624717	0.144279	0.72134	0.119973	0.195576
Slc7a1	0.248949	0.291328	0.0544579	0.0878044	0.134062	0.126376	0.116797	0.0370569	0.0447054
Ubl3	0.626671	1.28834	0.550348	0.734299	1.16904	2.01431	0.541045	0.612762	0.866914
Gm36186	0	0.0010717	0	0	0	0	0	0	0
Katnal1	0.159172	0.295969	0.186403	0.240028	0.23991	0.112461	0.207004	0.0949684	0.208357
Gm42791	0	0	0	0	0	0	0	0	0
Gm15406	0.000528396	0	0	0	0	0	0.0025	0	0
5930430L01Rik	0.0992967	0.198215	0.0838293	0.260108	0.410782	0.766476	0.043217	0.0669814	0.0845888
Gm15408	0.00301403	0.00477672	0	0	0.00807518	0	0	0	0
Hmgb1	13.5884	20.7363	6.65956	9.56534	6.67338	6.49274	5.0185	4.45404	4.93785
5730422E09Rik	0.00308477	0.00368331	0.00392162	0	0	0.00725384	0	0	0
Gm42788	0.00034535	0	0	0.00276041	0.00376743	0	0	0	0
Gm43332	0.000370435	0	0	0.00400015	0	0	0	0	0
Uspl1	0.243889	0.240152	0.158315	0.190608	0.297474	0.270897	0.264629	0.144612	0.171114
2310047D07Rik	0.00207324	0.00571778	0	0	0.0250426	0.0116056	0	0.00624175	0
Gm29264	0	0	0	0	0	0	0	0	0
Alox5ap	0.00648024	0.0441402	0.0156959	0.0140995	0.0268838	0.212402	0.0533237	0.00607222	0
Gm19719	0	0.0019433	0	0.00406356	0	0	0	0	0
BC028471	0.000695239	0	0	0	0	0	0	0	0
Medag	0.0121764	0.495982	0.00714736	0.0284434	0.174799	0.465206	0.0683878	0	0
Gm43150	0.000452529	0.000873176	0	0	0.00251305	0.0228492	0	0	0
Tex26	0.0158009	0.0671202	0	0.00138085	0.0359811	0.0562133	0.00830128	0	0
Wdr95	0.0200339	0.101665	0	0.0240912	0.0136374	0.0247803	0	0.00707231	0
Hsph1	0.702367	1.73257	0.420198	0.708886	0.350417	0.447297	0.416499	0.29755	0.279285
B3glct	0.656371	0.866204	0.0934012	0.214753	0.314426	0.265806	0.686957	0.137931	0.245474
Rxfp2	0.00569398	0.00382309	0	0	0.00344434	0	0	0	0
Fry	0.0328368	0.0282953	0.263813	0.372325	0.0170559	0.0328583	0.934917	0.126314	1.00774
Gm42556	0.000296566	0	0	0.00365771	0	0	0	0	0
Brca2	0.446429	0.349613	0.0640453	0.0815518	0.161067	0.0894772	0.0783865	0.0605821	0.0857325
Gm42529	0.000827393	0	0.0021043	0	0	0	0	0	0
N4bp2l1	0.0158739	0.014145	0.0475109	0.0248645	0.0566689	0.0468618	0.0288568	0	0.0794956
Gm43598	0.00376148	0.00152677	0.00793988	0.00641797	0.00848139	0	0.0276109	0.0152098	0
Gm43597	0.00738634	0.014594	0.0344704	0.0089739	0.0225907	0.0284558	0.0192667	0.0443055	0.0492225
N4bp2l2	1.39859	1.40261	1.36191	1.34553	1.57752	1.78485	0.929984	1.53052	0.737042
Pds5b	0.601822	0.627918	0.411377	0.282393	0.421905	0.446175	0.365468	0.482758	0.580952
Gm43299	0.00064207	0	0	0	0	0	0	0	0
Kl	0	0	0.00346441	0.00185183	0	0	0	0	0
Stard13	0.00203606	0.00308302	0.00658465	0	0	0	0	0	0
D730045B01Rik	0.0130345	0.0158569	0.0261353	0.0149133	0.0212948	0.00962876	0.0119956	0.00801166	0.0213332
Vmn2r18	0.00116408	0	0	0.00138085	0	0	0	0	0
Rfc3	1.17239	1.18906	0.585704	0.56214	0.728621	0.506144	0.376014	0.459696	0.418699
Samd9l	0.000810071	0	0	0	0	0	0	0	0
Hepacam2	0.00230145	0.00268361	0.00483732	0.141176	0	0.00383607	0.0186942	0	0
Vps50	0.33978	0.428313	0.338368	0.368203	0.589716	0.66511	0.346899	0.452114	0.482393
Calcr	0	0	0	0	0	0	0	0.00632869	0
Tfpi2	0.000286921	0	0	0	0	0	0	0	0
Gngt1	0.00908828	0.00586747	0.00248939	0.00788234	0.134622	1.75006	0.0118314	0	0
Gng11	0.124155	0.054027	0.0165609	0.0196382	0.0587397	0.0709896	0.00578664	0	0
Bet1	0.710013	0.756	0.379106	0.558381	0.718993	0.691658	0.296362	0.574725	0.523442
Col1a2	0.0153297	0.00212529	0	0.0321007	0.00112779	0.00199224	0.00342595	0	0
Casd1	0.305417	0.28049	0.535306	0.381943	0.405853	0.51628	0.530638	0.764787	0.680904
Sgce	0.705279	0.774628	0.585278	0.780574	0.563154	0.73409	0.500358	0.605822	0.561093
Peg10	0.00895893	0.016461	0	0.00729178	0.00680211	0.00420468	0.00667183	0.0910758	0.0125638
Ppp1r9a	0.740095	0.669959	0.634474	0.877829	0.82804	0.756844	0.546904	0.621874	1.01812
Pon1	0	0	0	0	0	0	0	0	0
Pon3	0.0430484	0.0203623	0.00167901	0.00271716	0.00764951	0.00259227	0.00234398	0	0
Pon2	1.348	0.85771	0.0435162	0.177812	0.133316	0.210124	0.0781066	0.0273943	0.0701722
Asb4	0.0231507	0.0293772	0	0.00896752	0	0.00159356	0.00269195	0	0
Pdk4	0.00303332	0	0	0	0	0	0	0	0
Dync1i1	0.00160258	0	0.00191479	0	0.00762756	0	0.0440608	0	0
Slc25a13	0.335184	0.26473	0.0240543	0.0901643	0.111916	0.119414	0.0313207	0.00768386	0.0209121
Shfm1	6.38099	7.42624	5.07016	6.098	4.89957	5.16765	4.07369	4.80518	4.51472
Dlx6	0	0	0	0	0	0	0	0	0
Dlx5	0	0.00763027	0	0	0.00127123	0	0	0	0
Gm26774	0.000890682	0.00325826	0	0	0.00316622	0	0	0	0
Sdhaf3	0.375685	0.401772	0.426478	0.499733	0.364561	0.366787	0.423374	0.343367	0.441835
Tac1	0.00977927	0.00806849	0.156442	0.0139865	0.00835582	0.0190912	0.336171	0	0
Asns	0.417576	0.148256	0.12037	0.0684633	0.0637109	0.198231	0.600879	0.287485	0.233646
C1galt1	0.0324878	0.0380939	0.0198537	0.0251653	0.0312416	0.0492813	0.0343308	0.0530992	0
Mios	0.186089	0.188405	0.14196	0.170239	0.150108	0.17696	0.133005	0.156798	0.169276
Rpa3	1.86845	1.76836	1.16014	1.05573	1.21631	1.51091	1.38731	1.06091	0.997744
Umad1	0.223042	0.233838	0.336362	0.188008	0.319004	0.336069	0.501395	0.312983	0.493767
Gm16055	0	0	0	0	0.00702598	0.0105313	0	0	0
Glcci1	0.0187632	0.0326863	0.0275275	0.023719	0.340562	0.0801562	0	0.0218133	0.0227295
Ica1	0.00840679	0.00627093	0.0835895	0.00857269	0.00585416	0	0.127444	0.0972883	0.1266
Nxph1	0.000632344	0	0.0828286	0.0257819	0.00332009	0.00450415	0.0274382	0.006172	0.0216064
Ndufa4	5.60347	6.12286	7.35421	6.42138	5.84347	12.6265	10.5876	10.2455	9.91615
Phf14	1.1265	1.29604	1.38655	1.59737	1.31246	1.20024	1.32612	1.41189	1.13177
Thsd7a	0.16842	0.117417	0.468399	0.511169	0.769499	1.49335	0.607508	0.166809	1.52527
Gm44129	0.000662785	0	0	0	0	0.0050034	0	0	0
Tmem106b	0.248162	0.206813	0.248855	0.210874	0.395133	0.446586	0.262607	0.204179	0.182162
Tmem168	0.309712	0.335109	0.183738	0.269106	0.349357	0.321561	0.166888	0.167907	0.116529
B630005N14Rik	0.223726	0.143485	0.193421	0.1691	0.257796	0.239178	0.171773	0.182035	0.179756
Gpr85	0.158772	0.104826	1.13309	0.533338	0.105624	0.0766274	1.42153	0.764635	0.794745
2610001J05Rik	1.69452	2.29618	0.918992	1.60563	1.09632	0.812059	1.69242	0.559711	0.541196
1110019D14Rik	0.141226	0.110339	0.0267507	0.0929794	0.0669852	0.0306017	0.0220898	0.0399756	0.0877248
Foxp2	0.290385	0.0612245	0.0956734	0.102544	0.0182974	0.0851679	0.513524	0.00768386	0
Mdfic	0.0930707	0.0520703	0	0.00737321	0.0158555	0.035911	0.00611767	0	0
Tfec	0	0	0	0	0	0	0	0	0
Gm15473	0	0	0	0.00194531	0	0	0.00289774	0	0
Gm4876	0.00362405	0	0.00450713	0.00548005	0	0	0.00738226	0	0
Tes	0.0877773	0.0653294	0.536637	0.424101	0.080594	0.0690402	1.56612	0.23439	0.648408
Cav2	0.0126183	0.00376461	0.00321778	0.00200076	0.00811363	0	0.0478466	0.00666092	0.0349449
Cav1	0.00831743	0.00275569	0	0	0	0.00352981	0.0119993	0	0
Met	0.0552506	0.0166552	0	0	0.00546009	0.00907055	0.0154005	0	0
Capza2	3.70977	3.50943	2.61873	3.37683	3.09089	2.68285	3.89726	3.46626	3.41963
St7	0.382468	0.262171	0.874937	0.812948	0.258883	0.217771	0.408762	1.31418	0.581785
Gm26738	0.000525729	0	0	0	0	0	0	0	0
Wnt2	0	0	0	0	0	0	0	0	0
Asz1	0	0	0	0	0	0	0	0	0
Cftr	0.000466834	0	0	0	0	0	0	0.120605	0.035677
Cttnbp2	0.0629898	0.0417136	0.404136	0.113894	0.0261558	0.103818	0.365771	0.748065	4.06746
Gm15594	0.0172199	0.0100082	0.0917518	0.032974	0.0101463	0.0339843	0.13719	0.176053	0.990276
Gm26809	0.000818846	0.0026317	0	0	0	0	0	0	0
Gm20186	0.109201	0.111075	0.0499975	0.113305	0.147375	0.0416788	0.0940249	0.0585936	0.210417
Lsm8	2.28324	2.80336	2.03125	2.24211	1.87849	1.62866	1.02821	1.92759	1.65298
Ankrd7	0.00086601	0	0	0	0	0	0	0	0
Kcnd2	0.00303596	0.00252911	0.00290075	0.0114338	0.00214671	0.00253995	0.206989	0	0.0986813
Tspan12	0.144755	0.228808	0.187833	0.256704	0.073867	0.0395184	0.538795	0.465707	0.508077
Gm42582	0	0.00215843	0	0	0	0	0	0	0
Gm3289	0.00393014	0.00184379	0.0021794	0.00224533	0	0	0	0	0
Ing3	0.534309	0.59633	0.442354	0.462325	0.636873	0.53881	0.255808	0.238644	0.286547
Gm26719	0.000459625	0	0	0	0	0	0	0	0
Cped1	0.00429482	0.00980691	0.00219188	0	0	0	0.00233426	0	0
Wnt16	0.00159301	0.00302973	0.00269129	0	0.0030581	0	0	0	0
Fam3c	0.428086	0.339781	0.224002	0.234971	0.184836	0.276771	0.486129	0.205893	0.150633
Ptprz1	1.02731	0.157542	0.0650017	0.294926	0.107764	0.199824	0.153872	0.0601029	0.104335
Aass	0.00497224	0	0	0	0	0.00395884	0.00309251	0	0
Fezf1	0.001085	0	0.00216216	0.00241401	0.00166463	0.00731775	0	0.838101	0
Cadps2	0.0745934	0.0430608	0	0.00456225	0.00803166	0.00647126	0.00659643	0.0135072	0.176456
Slc13a1	0.00167038	0.00195888	0	0	0	0	0	0	0
Iqub	0	0	0	0	0	0	0	0	0
Ndufa5	2.34005	2.15902	2.72237	1.91611	2.08723	3.21389	2.84709	3.72152	3.32589
Wasl	0.545995	0.554644	0.620904	0.630533	0.625793	0.605776	0.485378	0.618662	0.762172
Tmem229a	0.0982145	0.0620006	0.0913752	0.0465355	0.0571299	0.0530428	0.360765	0.151388	0.0138248
Gpr37	0.742079	0.106139	1.27302	0.222007	0.0900442	0.136479	0.562309	4.18767	0.233687
Pot1a	0.493893	0.497422	0.388157	0.336028	0.579159	0.481294	0.206849	0.284574	0.487008
Grm8	0.00236567	0.00263448	0.115509	0	0.0078595	0.00176904	0.056133	0.0222622	0.138195
6530409C15Rik	0.0166258	0.0466708	0.0246688	0.0213231	0.0266787	0.00591992	0.024685	0.0164837	0
Zfp800	0.459077	0.45362	0.26103	0.290518	0.512766	0.514148	0.167908	0.315353	0.347514
Gcc1	0.0749032	0.0739521	0.0988568	0.112385	0.174239	0.0755741	0.0948265	0.138995	0.160473
Arf5	3.78936	4.42324	4.91095	3.75126	4.05252	4.56192	5.56094	7.05992	5.35767
Fscn3	0.000549989	0	0	0	0.0032774	0	0	0.0068991	0
Snd1	0.412892	0.333094	0.306905	0.343038	0.346651	0.472733	0.30065	0.474872	0.599046
Lrrc4	0.0241489	0.0173211	0.0740702	0.157853	0.361047	0.445439	0.0747627	0.0565313	0.456602
Gm3294	0.00107299	0	0.00862742	0.00422669	0	0.011352	0.0257735	0.00752378	0.0589341
Lep	0.000793605	0	0	0	0	0	0	0	0
Rbm28	0.62803	0.688679	0.426445	0.605715	0.526795	0.550769	0.226541	0.484361	0.35009
Prrt4	0.013359	0.00434716	0.189187	0.00927018	0.00186516	0.00890452	0.0368983	0.010801	0.0197856
Impdh1	0.170818	0.472707	0.337908	0.245793	1.16681	1.99561	0.52785	0.336314	0.253555
Hilpda	0.249721	0.198878	0.279437	0.286472	0.310607	0.811959	0.46754	0.247278	0.282405
Fam71f2	0.00284249	0.00464798	0	0.00265596	0	0	0	0	0
Calu	0.90849	0.805787	0.535759	0.607244	0.71106	0.693146	0.568323	0.482254	0.668308
Opn1sw	0.0943196	0.0694536	0.0969573	0.0690609	1.3434	24.6764	0.0663226	0.13076	0.0252581
Ccdc136	0.33297	0.286127	0.416578	0.539789	2.71146	13.0429	0.659221	0.570624	0.703454
Flnc	0.0102796	0.00712995	0.0056736	0.00943759	0.0193426	0.00644888	0	0	0
Atp6v1f	2.30169	2.6464	4.2241	3.77647	3.85912	3.94316	3.47498	5.0892	4.7015
Gm9047	0	0	0	0	0	0	0	0	0
Kcp	0.00139555	0	0.00236139	0.0112545	0.0181121	0.0544686	0.0647742	0.00615313	0.0286463
Gm26627	0	0.00272674	0	0.0350433	0.00701627	0	0.0336977	0.00834637	0
Irf5	0.00312367	0.00667561	0.00339254	0.259222	0.0443291	0.00897611	0	0	0
Tnpo3	1.07211	1.04572	0.914051	1.21254	0.86002	0.657647	0.995277	1.01271	1.08249
Tspan33	0.0947031	0.194488	0.0316708	0.0407597	0.178197	0.211109	0.00992774	0.0222565	0.0522935
Smo	0.825641	0.769847	0.344381	0.464871	0.514323	0.382863	0.15009	0.378985	0.197645
Ahcyl2	0.260558	0.315944	0.596456	0.227722	0.62373	2.30257	0.557271	0.699901	0.568313
Strip2	0.00168185	0.00203171	0	0	0.0245621	0.0301036	0.00402218	0.00484253	0.344042
Smkr-ps	0.00143118	0	0.0019361	0	0.00259675	0.00196073	0	0	0
Nrf1	0.70429	0.842672	0.395358	0.556621	0.959733	0.627299	0.241951	0.221075	0.310298
Ube2h	0.124023	0.17525	0.270771	0.286014	0.430637	0.276641	0.23441	0.255598	0.297452
1700095J07Rik	0	0	0	0	0	0	0	0	0
Zc3hc1	0.553063	0.433342	0.672081	0.542031	0.370884	0.402235	0.44656	0.49571	0.458137
Klhdc10	0.155927	0.190525	0.205618	0.178907	0.156865	0.140881	0.227788	0.106748	0.207943
1700012C14Rik	0.00850856	0.00585453	0.0102075	0.00640127	0.0121727	0.00281261	0.0090154	0.00654181	0.0169946
Tmem209	0.470502	0.347173	0.14081	0.190591	0.154232	0.220182	0.127275	0.0645117	0.107362
Ssmem1	0.00502308	0.0100087	0	0.00485718	0.00354191	0	0.00266528	0	0
Cpa2	0.00587233	0.00415207	0.0196766	0.0051644	0.000878317	0	0.0347297	0.00857243	0
Cpa4	0	0	0	0	0	0	0	0	0
Cpa5	0	0	0	0	0	0	0	0	0
Cpa1	0	0	0	0	0	0	0	0	0
Cep41	0.236118	0.335779	0.0492108	0.186267	0.136232	0.261919	0.0343583	0.0187283	0.0643684
Mest	2.60395	0.628299	0.49519	0.26996	0.263967	0.650165	0.412385	0.208179	0.134965
Gm44296	0.00851703	0.00568668	0	0.00244657	0.00401874	0.00184611	0	0	0
Copg2	0.515631	0.656426	0.562717	0.556979	0.546195	0.519919	0.346481	0.669625	0.562665
Klf14	0.000401359	0	0	0	0	0	0	0	0
Lncpint	0	0	0	0	0.00253322	0	0	0	0
Mkln1os	0.00885362	0.00604871	0.00882555	0.0216929	0.00264547	0.0104753	0.0283289	0	0.040719
Mkln1	1.05368	1.10057	0.928787	0.898114	1.26871	1.59145	0.747248	0.70931	1.09276
Podxl	0.0208723	0.0281263	0.0126128	0.0152968	0.240473	0.351183	0.0206373	0	0
Gm6117	0	0	0	0	0.0046966	0	0	0	0
Plxna4	0.0138402	0.0169464	0.115044	0.0131525	0.013211	0.0201911	0.00792622	0.0148989	1.20337
Plxna4os1	0	0	0	0	0	0	0	0	0
Chchd3	1.13947	1.17805	0.860052	0.899487	1.57272	1.45372	0.650093	1.11233	1.45307
Gm14540	0	0.00430512	0	0	0	0	0	0	0
Exoc4	0.543646	0.496686	0.394652	0.396007	0.436591	0.674291	0.415829	0.502399	0.581615
Gm13853	0.0015179	0.00110683	0	0	0	0	0	0	0
Lrguk	0.00644018	0.00340365	0.00243863	0.00719718	0.00808707	0.0186356	0	0	0
Gm13856	0.00029783	0	0	0	0	0	0	0	0
Slc35b4	0.15586	0.126108	0.1239	0.109305	0.0876528	0.106365	0.111732	0.0443385	0.127905
Akr1b3	0.0370246	0.0344498	0.0621722	0.00965091	0.00551063	0.0195428	0.0388534	0.0521762	0.0839716
Akr1b8	0.0158024	0.149468	0	0.0145031	0.033336	0.00714528	0.00331714	0	0
Akr1b10	0.147328	0.0614775	0.00671566	0.0357462	0.0184041	0.153357	0.00731093	0	0
Akr1b7	0	0	0	0	0	0	0	0	0
Bpgm	0.449435	0.680591	1.1256	0.930289	0.582883	0.813097	0.98751	1.11897	1.21932
Cald1	1.64121	3.28786	0.548593	1.77695	3.29523	1.31408	0.321053	0.235681	0.447941
Agbl3	0.103145	0.16268	0.102228	0.0713039	0.187833	0.247451	0.0444016	0.0754975	0.18621
Tmem140	0.00105805	0.010227	0	0.00901139	0.00303708	0	0.00697449	0	0
3110062M04Rik	0.145833	0.201567	0.163074	0.207239	0.221648	0.175777	0.198121	0.120231	0.184189
Wdr91	0.209411	0.179094	0.235482	0.163795	0.273377	0.30293	0.118696	0.21204	0.157581
2010107G12Rik	0.00170295	0.00410192	0.0103558	0.0209444	0.0283949	0.0241362	0.00278055	0.00733568	0
Cnot4	1.11134	1.28463	1.07977	1.16463	1.2936	1.21708	0.761945	1.08047	1.33595
Nup205	0.130043	0.107012	0.0678561	0.0402685	0.0544234	0.12496	0.0532817	0.10554	0.0903961
1810058I24Rik	2.30822	3.06839	1.39988	2.91344	2.10702	1.717	1.6391	2.12136	1.54115
Slc13a4	0.00419546	0.00443227	0	0	0	0	0.00519355	0	0
1700065J11Rik	0	0	0	0	0	0	0	0	0
Mtpn	1.17584	1.41783	1.19436	1.1229	1.10416	1.10554	1.66669	1.2981	1.69535
9330158H04Rik	0.00136012	0	0	0.00499236	0	0	0	0	0
Chrm2	0.00448055	0	0.00192765	0	0	0	0.00396547	0	0.0243933
Ptn	3.31374	1.57479	3.73448	5.94077	0.443474	0.65201	2.50769	0.232272	0.50162
Dgki	0.000268047	0	0.0292141	0.00531722	0	0	0.00867291	0.0160783	0.0173114
Creb3l2	0.0659722	0.0252397	0.00672884	0.0167304	0.0734298	0.0187975	0.0122266	0	0.0237689
Trim24	0.451676	0.422191	0.497246	0.324714	0.318545	0.323243	0.294244	0.400334	0.518791
Svopl	0.000670164	0	0.00764002	0	0	0	0.00266184	0.00658462	0
Atp6v0a4	0.000585499	0	0	0	0	0	0	0.0270666	0
D630045J12Rik	0.0666958	0.0830595	0.5709	0.160686	0.0616429	0.105861	0.296377	0.713571	0.534029
Zc3hav1l	0.108783	0.102912	0.241878	0.146488	0.0689623	0.0868513	0.133697	0.236085	0.238448
Zc3hav1	0.00927334	0.00643494	0.00247543	0	0	0	0.00677779	0.0070282	0
Ttc26	0.0652162	0.0230137	0.0428022	0.0365482	0.0428053	0.0397461	0.0234361	0.018906	0.0478032
Ubn2	0.93456	1.0385	1.78813	1.17855	1.90548	1.95557	1.02185	1.68806	1.98158
1110001J03Rik	1.31819	0.907458	1.4148	1.0341	0.881908	1.28111	1.58829	0.981407	2.44688
Luc7l2	3.99049	3.78073	2.97746	2.66577	3.79128	4.40098	2.3206	3.59231	3.09008
Gm26699	1.37289	1.2544	1.49286	0.894341	1.53033	2.00764	0.994776	1.51694	1.36282
Klrg2	0.0010106	0	0	0	0	0.0027984	0	0	0
Clec2l	0.014106	0.00517662	0.0991401	0.00985865	0.00998526	0.0421664	0.280007	0.131516	0.300876
Hipk2	0.352163	0.490757	0.458463	0.646028	0.70536	0.209026	0.506498	0.714484	0.425131
Tbxas1	0.0006269	0	0	0.00224021	0.00358405	0	0	0	0
Parp12	0.0580157	0.0514147	0.0115774	0.0229694	0.0134608	0.0220042	0.0108579	0	0
4930599N23Rik	0.000812125	0	0	0.00141532	0	0	0	0	0
Kdm7a	0.228827	0.453528	1.00726	0.960248	1.09266	0.622364	0.606135	0.969919	0.540323
Slc37a3	0.213898	0.184979	0.279099	0.296234	0.201634	0.2461	0.313831	0.353238	0.279025
Rab19	0.000499823	0	0	0	0	0	0	0	0
Mkrn1	1.02275	1.25125	3.16897	2.5991	2.41307	1.80893	2.28878	2.98489	2.81429
Gm10244	0.0142938	0.0174362	0.0406883	0.0315252	0.0216875	0.0256678	0.0516457	0.0626932	0.0207389
Dennd2a	0.328893	0.48002	0.20235	0.528859	0.411998	0.311885	0.177494	0.0938869	0.294457
Adck2	0.120269	0.08422	0.154846	0.163577	0.146377	0.15622	0.158401	0.162381	0.128774
Gm16272	0.000316172	0	0	0	0	0	0	0	0
Gm42420	0.000343156	0	0.00220874	0	0	0	0	0	0
Ndufb2	1.70808	1.51202	2.17325	1.9125	1.78392	2.69195	2.72205	3.26639	3.57283
Braf	0.420774	0.437221	0.389951	0.433012	0.477426	0.578887	0.453175	0.568824	0.507613
Mrps33	0.572447	0.784924	0.407816	0.645683	0.798378	0.368759	0.306432	0.523168	0.437485
Gm26833	0.00062754	0.00181425	0	0.00161231	0	0.00743567	0.00261986	0	0
Tmem178b	0.0169841	0.0247122	0.172442	0.0692242	0.0427093	0.112737	0.221176	0.0802926	0.376114
Gm26807	0	0.00198131	0	0	0	0	0.00365998	0	0
Agk	0.442923	0.403889	0.294675	0.32514	0.323073	0.329146	0.390674	0.350845	0.341607
E330009J07Rik	0.0552443	0.0512447	0.0177816	0.0617713	0.0143027	0.0459069	0.0299521	0.0816348	0.0450361
Wee2	0	0	0	0	0	0	0	0.00347809	0
Ssbp1	2.04315	2.12535	1.55346	2.11896	1.69643	1.24091	0.833223	1.42505	1.11409
Ephb6	0.0793181	0.0384936	0.129703	0.110151	0.0604726	0.0452224	0.0790716	0.416555	0.108042
Kel	0	0	0	0	0	0	0	0	0
Gstk1	0.117783	0.0435799	0.0283813	0.0913517	0.0280018	0.0244286	0.0312222	0.0384675	0.0289879
Tmem139	0.000399243	0	0.00126276	0	0	0	0	0	0
Casp2	0.72815	0.645256	0.454341	0.571292	0.367545	0.272487	0.266991	0.301134	0.30793
Clcn1	0.0071201	0.0132689	0.0179066	0.0128318	0.00950764	0.00961385	0.0248	0.00660314	0.0208488
Fam131b	0.0173411	0.00581303	0.108668	0.0267236	0.00728916	0.00670351	0.196095	0.102805	0.200457
Gm44284	0.000300191	0	0	0	0	0	0	0	0
Zyx	0.299432	0.15324	0.245816	0.173408	0.102861	0.0586906	0.245739	0.350947	0.550369
Epha1	0.000347886	0	0	0	0	0	0	0	0
2010310C07Rik	0.000630588	0	0.00285031	0	0	0	0	0	0
Tcaf2	0.0210565	0.0039555	0.00311816	0	0.00385061	0.00260039	0.0115205	0	0.0202213
Tcaf1	0.701266	0.69938	2.04321	1.99661	1.27118	0.875659	1.67332	2.5302	2.84663
Arhgef5	0.0189032	0.024841	0	0.00251331	0.00816393	0.00506306	0	0.00845916	0
Tpk1	0.0333669	0.05186	0.019525	0.0384663	0.0319979	0.0159708	0.00548106	0.01839	0
9430018G01Rik	0	0	0	0	0	0	0	0	0
Cntnap2	0.19581	0.0417994	0.157205	0.461283	0.054196	0.0899731	0.996192	5.23222	1.38572
Cul1	1.61294	1.38569	0.902496	1.18813	1.12346	1.24643	1.02613	1.30673	1.05733
Ezh2	4.78045	5.98669	2.07685	3.25303	3.25656	2.47713	1.22006	1.34585	1.19642
Gm26625	0.011419	0.0150607	0.0102315	0.0079661	0.0127574	0.00568491	0.00297864	0.0147429	0
Pdia4	1.63388	1.39852	0.97312	1.02207	1.25618	0.974382	0.957773	0.867977	1.05913
Zfp786	0.0642514	0.0889224	0.267395	0.131064	0.116938	0.141511	0.166833	0.195423	0.426026
Zfp398	0.263859	0.281274	0.469016	0.245208	0.4015	0.413951	0.373532	0.399918	0.337663
Zfp282	0.214121	0.177477	0.345002	0.21873	0.298207	0.368524	0.224037	0.24653	0.136539
Zfp212	0.283302	0.324959	0.23287	0.240967	0.401982	0.344591	0.222448	0.164555	0.355485
Zfp956	0.0421834	0.0536196	0.0489028	0.0302351	0.0533305	0.0779351	0.0468346	0.0113091	0.0387307
Zfp777	0.100379	0.109024	0.0890895	0.0698611	0.078442	0.105576	0.0524983	0.0814904	0.057244
Zfp746	0.128309	0.120617	0.187649	0.150261	0.157325	0.134113	0.0822519	0.123939	0.0251352
Gm16630	0.000266553	0.00236224	0	0	0	0.00463897	0	0	0
RP23-205F19.4	0.00191015	0.00236224	0.00837772	0	0	0.00252528	0.0211566	0.0110294	0
Krba1	0.164585	0.128208	0.276247	0.214395	0.268646	0.17932	0.143308	0.187722	0.138687
Zfp467	0.379667	0.0865331	0.7646	0.0524552	0.122881	0.139487	0.229838	0.576598	0.244408
Sspo	0.000361591	0	0.00183345	0	0	0	0	0	0.0171711
1700026J14Rik	0.00124116	0.00229946	0.00248078	0.00238617	0	0	0	0.0115589	0
Atp6v0e2	0.532977	0.451776	1.79786	0.983849	0.785199	0.754052	1.40265	2.08204	2.40508
Lrrc61	0.0959671	0.104742	0.246115	0.163261	0.182565	0.13946	0.148272	0.236574	0.123696
Rarres2	0.00250741	0.00231484	0	0.00251331	0	0.00171746	0	0	0
Repin1	0.387544	0.340647	0.342302	0.334147	0.304525	0.339121	0.212757	0.371497	0.301338
Zfp775	0.114365	0.129065	0.304385	0.272992	0.227366	0.125617	0.0989983	0.124839	0.204138
AI854703	0.018921	0.00635605	0.129486	0.0122852	0.0203234	0.034703	0.0648298	0.0721007	0.0738361
Gimap8	0.00360742	0.00298121	0.00605751	0	0	0	0.00840113	0	0
Gimap9	0.0293201	0.029148	0.00317081	0.0101519	0.0176258	0.00618914	0.00767143	0.00654181	0
Gimap4	0	0	0.00465197	0	0	0	0	0	0
Gimap6	0	0	0	0	0	0	0	0	0
Gimap1	0	0	0	0	0	0	0.00297864	0	0
Gimap5	0	0	0	0	0	0	0	0	0
4833403J16Rik	0	0	0	0	0	0	0	0	0
Tmem176b	1.07367	0.719393	1.92387	1.64398	2.59048	2.15099	2.81839	1.71868	2.04405
Tmem176a	0.389739	0.142552	0.212692	0.185213	1.75938	1.20073	0.361492	0.245434	0.554245
Gm7932	0	0.00286204	0	0	0	0	0.00267971	0	0
Gpnmb	0	0	0	0	0	0.0131628	0.00312216	0	0
Malsu1	0.510768	0.450165	0.626824	0.56357	0.456679	0.570673	0.463787	0.549424	0.459922
Igf2bp3	1.04838	1.14666	1.03555	0.906571	1.13972	1.46335	0.652047	1.09215	1.04514
Tra2a	2.9675	3.10688	3.40852	2.93614	2.6614	3.05577	1.89248	3.25046	2.19264
Ccdc126	0.109248	0.0860926	0.0985296	0.0732617	0.540417	0.898842	0.0344067	0.204632	0.313661
Fam221a	0.154402	0.124878	0.0250938	0.0239131	0.124385	0.152113	0.0499985	0.0622471	0.0402094
Stk31	0	0	0.00236041	0	0	0	0	0	0
Npy	0.521635	0.0523574	0.232512	0.0700352	0.0666307	0.157957	0.0124757	4.52256	0.189446
Mpp6	0.813971	0.859925	0.665152	0.278405	0.351873	0.89375	0.238229	0.256723	0.695061
Dfna5	0.832043	0.878932	1.21657	0.391091	0.42024	1.56911	0.459298	0.664724	0.831287
Osbpl3	0.0707025	0.0740436	0.00604424	0.051654	0.0553488	0.398898	0.00719965	0.024144	0.0425552
Cycs	0.904011	1.53087	1.3571	1.39273	0.710862	1.0252	1.54577	1.91411	1.69078
5430402O13Rik	0.013191	0.015096	0.0139965	0.0133015	0.00226716	0.0187603	0	0	0
4921507P07Rik	0.000678456	0.00186896	0.0235885	0.00818659	0.00272937	0.00646354	0.0678975	0.0115589	0
Npvf	0.000758663	0	0.00222501	0	0	0	0	0	0
C530044C16Rik	0.000772314	0	0	0	0	0	0	0	0
Gm44109	0.000475499	0.00362345	0	0	0	0	0	0	0
Gm6559	0	0	0	0	0	0.00758009	0.00452596	0	0
0610033M10Rik	0	0	0	0	0	0	0.00815836	0	0
Nfe2l3	0.00731194	0.0281754	0.0138336	0.0552828	0	0	0.199009	0.0154779	0.0262781
Hnrnpa2b1	13.9646	16.2956	14.8558	14.7854	10.9611	10.1509	8.97328	11.8062	8.3667
Cbx3	1.0281	1.13594	1.14201	1.0361	0.702002	1.01008	0.614544	0.889797	1.12999
Snx10	0.514369	0.330803	0.46498	0.319998	0.989882	2.10533	1.54338	0.307354	0.488556
Skap2	0.0510433	0.0727278	0.0326309	0.0186145	0.0648702	0.0564181	0.0477434	0.0124137	0.0227483
Halr1	0	0	0	0	0	0	0	0	0
Hotairm1	0.000778115	0	0	0	0	0	0	0	0
Hoxaas3	0.00334582	0	0.00236918	0.0032132	0	0	0	0	0
Hoxa7	0	0	0	0	0.00378897	0	0	0	0
Hoxa13	0	0	0	0	0	0	0	0	0
Evx1	0	0	0	0	0	0	0	0	0
Hibadh	1.12127	1.14369	0.58813	0.786845	1.11945	0.878976	0.501397	0.455685	0.853188
Tax1bp1	1.87488	2.2464	1.88493	1.95135	2.59084	3.92755	2.219	1.98631	1.97166
Jazf1	0.0392624	0.0246969	0.015136	0.0141945	0.0123652	0.0368396	0.07046	0.0153179	0.0744893
Gm4872	0	0	0	0	0	0	0	0	0
Creb5	0.313542	0.104452	0.00617378	0.0302187	0.0249737	0.0485271	0.0199075	0.0142373	0.0204566
Tril	0.257376	0.45834	0.545395	0.767957	0.0508596	0.0651238	0.0812962	0.2497	0.601588
Gm43938	0.000234861	0.0122869	0.00917252	0.0149629	0.0024718	0.00154495	0.0133302	0.00744031	0.0161069
Gm16499	0.0264378	0.0477905	0.102635	0.0493704	0.0197166	0.0215436	0.0148061	0.0732884	0.116302
Cpvl	0	0	0	0	0	0	0	0	0.0298141
Chn2	0.111806	0.440355	0.378868	0.293011	0.0854714	0.0687764	0.155212	0.247369	0.337558
9530036M11Rik	0	0	0	0	0	0	0	0	0
Prr15	0.00456849	0.014321	0.0158591	0.0068695	0	0	0.00267884	0.0110294	0
Wipf3	0.00504177	0.0065351	0.129052	0.00412792	0.014533	0.0141862	0.0148316	0.00948452	0.107616
Gm44026	0.000766817	0	0.00778857	0	0	0	0.00354062	0	0
Scrn1	1.09755	1.255	1.19257	0.658806	0.643343	0.518751	1.35119	0.442481	0.596667
Fkbp14	0.169747	0.0894031	0.105484	0.0537782	0.0664804	0.047378	0.0394751	0.0884028	0.0208488
Plekha8	0.162621	0.20045	0.175851	0.222339	0.130313	0.124863	0.147982	0.106869	0.347255
Gm28402	0.000165636	0	0.00628898	0.00518592	0	0	0	0	0.0227295
Mturn	0.0825623	0.0708632	0.21757	0.151273	0.175279	0.104521	0.45481	0.200684	0.832824
Znrf2	0.112395	0.182564	0.116984	0.213093	0.128835	0.105257	0.153147	0.0981123	0.10626
Nod1	0.002541	0	0	0	0	0	0	0	0
Ggct	0.105529	0.124696	0.0690737	0.105698	0.0400752	0.0536024	0.095586	0.0318064	0
Gars	1.16513	1.07294	1.408	1.1392	0.586214	0.671728	1.19632	0.979398	1.27058
Crhr2	0.000137512	0	0.0489127	0.00196373	0.0049677	0	0	0	0
Inmt	0	0	0	0	0	0	0	0	0
Fam188b	0.153953	0.195316	0.0263348	0.0581482	0.125821	0.0869291	0.0381461	0.0424449	0.0995061
Aqp1	0.00223828	0.00910805	0	0	0.00741227	0.00340256	0	0	0.0241792
Adcyap1r1	0	0	0.0151949	0.00416694	0	0.00119265	0.0281129	0.00711518	0
Neurod6	0.00110602	0.00508866	0.00604355	0.00945104	0.00736043	0	0.17818	0	0
Ppp1r17	0.126005	0.0913936	0.0245832	0.333349	0.0322341	0.0236671	0.248337	0	0
Pde1c	0.09398	0.157573	0.359762	0.113203	0.0361625	0.0172996	0.34154	0.760357	0.110287
Lsm5	2.20021	2.26838	0.989305	0.836509	0.832596	0.843774	0.870661	1.12309	0.742863
Avl9	0.421049	0.477465	0.906376	0.820735	0.600477	0.529285	0.73598	1.14524	0.873828
Kbtbd2	0.309483	0.323429	0.267624	0.303041	0.42706	0.391748	0.179312	0.267331	0.324346
Fkbp9	0.376854	0.15462	0.0225431	0.0628137	0.0549216	0.099802	0.031073	0.01729	0.0513566
Nt5c3	0.675272	0.74733	1.29861	0.808538	1.01625	1.13518	1.33685	1.38524	1.1019
Vmn1r4	0.00721825	0.0119796	0.0116553	0.0219158	0.0113295	0.00599686	0.00665773	0	0.0250362
Ppm1k	0.17705	0.26072	0.265636	0.247179	0.203926	0.0845784	0.0828276	0.190418	0.2327
Herc6	0.143772	0.0905893	0	0.0104642	0.0134256	0.0310625	0.00645807	0.0282973	0
Pyurf	0.516305	0.411923	0.526786	0.790012	0.601304	0.753516	0.569699	0.682003	0.5436
Lancl2	0.326357	0.305558	0.482829	0.258406	0.262714	0.345616	0.459798	0.375586	0.342102
Vopp1	0.355488	0.469069	1.03902	0.640047	1.10405	0.904997	1.26603	0.940521	0.920918
Abcg2	0.520059	0.258881	0.256432	0.258204	0.0932582	0.0848366	0.335833	0.573168	0.180826
Herc3	0.0354616	0.0271802	0.0367856	0.0112194	0.0374519	0.10991	0.121939	0.143035	0.10138
Nap1l5	0.136712	0.0827443	1.42923	0.106349	0.115322	0.107459	1.69876	1.46841	0.375708
Fam13a	0.0989333	0.0502973	0.195222	0.0788414	0.0448193	0.05188	0.231369	0.224648	0.0596142
RP24-492L15.6	0.000491443	0	0	0.00183912	0	0	0.0155385	0.020284	0
BB365896	0.000226039	0.00179543	0.00242934	0	0	0	0.0115632	0.0116739	0
Tigd2	0.7166	0.760595	0.572046	0.474162	1.24238	1.68484	0.418822	1.04186	0.366937
Gprin3	0.00774113	0.0141085	0.00691987	0.0800609	0.161387	0.165424	0.158755	0	0
Snca	0.224093	0.328554	0.226053	0.352306	0.186239	0.245776	9.46792	0.322879	0.274579
Mmrn1	0.000596335	0	0	0.00976506	0	0	0.0169373	0	0
Ccser1	0.0300107	0.0673544	0.0521606	0.0639051	0.048952	0.0893982	0.208678	0.0595434	0.0312714
Grid2	0.2471	0.1393	0.0210949	0.040208	0.0359807	0.0598335	0.0329911	0.0144667	0
Atoh1	0	0	0	0.00106584	0	0	0	0	0
Smarcad1	0.505345	0.726289	0.715526	0.964012	0.496523	0.405861	0.440944	1.13273	0.64276
Hpgds	0.0214683	0.0451271	0.108426	0.0780305	0.0534629	0.0740622	0.00324836	0.0937715	0.0268938
C130060K24Rik	0.00811061	0.00225207	0	0.00955682	0	0	0	0.00911029	0
Ndnf	0.0534284	0.0104141	0.0014015	0.0151315	0.00529246	0.0110199	0.0320972	0.00600619	0
Gm16838	0.00223196	0.00681327	0	0.00312631	0	0	0	0	0
Prdm5	0.276319	0.157341	0.0388576	0.0800141	0.0659049	0.0696656	0.0252104	0.0426226	0.0507529
Gm44029	0.000481036	0	0	0	0	0	0	0	0
Mad2l1	1.41643	1.50663	0.17039	0.220297	0.271723	0.37449	0.124648	0.0673664	0.125451
Vmn1r32	0.000523098	0	0	0	0	0	0	0	0
Gng12	0.667314	0.643991	0.0859045	0.385166	0.40598	0.347774	0.40811	0.346199	0.44286
Gadd45a	0.810235	8.98174	0.786576	11.6965	1.68467	0.71176	0.656541	0.435389	0.608142
Serbp1	8.86224	9.63134	6.69008	7.91136	5.57433	6.09962	6.01231	5.97721	6.40657
Il12rb2	0	0	0	0	0	0	0	0	0
Tacstd2	0	0	0	0	0	0	0	0	0
Gm43291	0.000247731	0	0	0.00219844	0	0.00652447	0	0	0
Rpia	0.415685	0.420416	0.178392	0.487176	0.172895	0.162253	0.231756	0.178105	0.133573
Eif2ak3	0.0629627	0.0483383	0.0620216	0.0504074	0.051933	0.0169897	0.0619356	0.0283561	0.147531
Tex37	0.000741859	0	0.00376181	0	0	0	0	0	0
Foxi3	0.000249431	0.00177395	0	0	0	0.00402016	0	0	0
Thnsl2	0.0259877	0.00950855	0.00710742	0.00428878	0.0152348	0.0260231	0.0027818	0	0
Smyd1	0	0.00129371	0	0	0	0	0	0	0
Krcc1	0.940936	0.857068	0.260367	0.570956	1.00803	1.00386	0.327657	0.253579	0.272678
Gm1070	0.000346427	0	0	0.0018397	0	0	0	0	0
Gm44175	0.00339992	0	0.00237999	0.00242643	0.00897086	0	0	0	0
Cd8a	0.000664843	0.0185681	0	0.00316661	0.004657	0.069471	0	0	0
Rmnd5a	0.25113	0.210759	0.249698	0.296077	0.386999	0.297179	0.156774	0.258635	0.30523
Rnf103	0.240086	0.191342	0.218405	0.203051	0.296695	0.324708	0.182948	0.220806	0.251884
Gm44195	0.00627619	0.00226189	0.00415543	0.0121514	0.00858794	0.0101969	0.00361508	0	0
Chmp3	0.373402	0.421558	0.313666	0.488923	0.405538	0.484617	0.402241	0.393912	0.504445
Kdm3a	0.387204	0.380587	0.453719	0.436078	0.587145	0.372651	0.212344	0.270306	0.240299
Reep1	0.188585	0.123454	0.575211	0.15452	0.114478	0.204127	2.31423	0.743233	1.03846
Mrpl35	1.15762	0.981938	0.791874	1.00946	0.966976	0.703734	0.691368	0.689076	0.895638
Immt	1.6942	1.59365	1.2272	1.04608	1.08871	1.67218	1.13652	1.1071	1.293
Ptcd3	0.0627136	0.062108	0.0493162	0.0418205	0.0700105	0.0634659	0.0354471	0.0338597	0.0816803
Polr1a	0.196808	0.18369	0.0488392	0.0697535	0.0714879	0.119945	0.076796	0.0779918	0.0431362
St3gal5	0.0939854	0.125945	0.171221	0.0853739	0.204178	0.39991	0.220557	0.127739	0.151232
RP24-416M6.5	0	0	0	0	0	0	0	0	0
Atoh8	0.217271	0.162389	0.0226443	0.0285653	0.0340548	0.0533464	0.0350434	0	0.0163782
Usp39	0.53459	0.593261	0.394871	0.485395	0.342673	0.264655	0.321686	0.424525	0.251348
RP23-60P18.10	0.0289255	0.0386636	0.02916	0.0269533	0.0850928	0.196856	0.113954	0.0125755	0.0261286
0610030E20Rik	0.688662	0.73011	0.446181	0.574857	0.702731	0.566541	0.268333	0.522773	0.44055
Tmem150a	0.0185809	0.0100467	0.0629174	0.0489133	0.0629114	0.13803	0.125825	0.083269	0.15938
Rnf181	0.49349	0.474793	0.574392	0.433674	0.681951	0.718023	0.517555	0.864063	0.49218
Vamp5	0.0181409	0.00795679	0.00341292	0	0.00768529	0.022684	0.00638	0	0
Vamp8	0.531365	0.339802	0.0425989	0.12994	0.296015	0.371418	0.0446235	0.0386564	0.0411666
Ggcx	0.047046	0.0439397	0.0753285	0.0273599	0.0784457	0.0331936	0.0121572	0.0204026	0.0171711
Mat2a	2.38693	2.65607	2.73704	2.03707	1.93544	3.32301	1.75808	2.52064	3.08697
Sh2d6	0.000377829	0.0012921	0.00270015	0	0	0.0101493	0	0.00629053	0
Capg	0.00142025	0	0	0	0.00457343	0	0	0	0
Elmod3	0.111075	0.0731535	0.126579	0.146307	0.162696	0.153739	0.133572	0.1308	0.111137
Retsat	0.0572547	0.0425346	0.0130181	0.0142682	0.050322	0.0362432	0.00584225	0.0159541	0
Tgoln1	0.328001	0.336824	0.375793	0.425767	0.502431	0.419153	0.332772	0.429964	0.596139
Tcf7l1	0.0717427	0.0128766	0.00675059	0.0016333	0.00271929	0.00683054	0.00266413	0.00605525	0
Gm15401	0	0	0.00270397	0	0	0	0	0	0
Gm15402	0.000255821	0	0	0	0	0	0	0	0
Kcmf1	0.392896	0.48935	0.418659	0.381371	0.471808	0.378695	0.424914	0.362675	0.537167
Gm26640	0.00026624	0.00196444	0	0	0.00504715	0	0	0	0
Tmsb10	11.5894	15.0301	46.2349	32.0473	16.1232	9.71623	80.2274	50.8129	48.281
Gm44031	0	0	0	0	0	0	0	0	0
Dnah6	0.00124803	0	0	0	0	0.00465563	0	0	0
Suclg1	1.66872	1.61839	1.61606	1.86647	1.64588	2.09445	0.993491	1.51143	1.93465
Gm9008	0.0687423	0.0533098	0.0251336	0.014195	0.0220504	0.0307014	0.0178309	0.0217496	0.0447226
Ctnna2	0.0770536	0.14303	0.713222	0.361159	0.0896366	0.030895	0.905815	0.56382	0.804826
Lrrtm1	0.320118	0.0770186	0.0594904	0.0464233	0.0283467	0.0462072	0.0537373	0.0504875	0.126118
Reg1	0.000423626	0	0	0.0424677	0	0	0	0	0
Gm20362	0	0	0	0	0	0	0	0	0
Lrrtm4	0.00359485	0.00854931	0.247419	0.0229206	0.0416787	0.019537	0.068126	0.0375184	0.0153557
Gcfc2	0.201528	0.165366	0.115525	0.11046	0.128352	0.205927	0.0822162	0.0649159	0.0785469
Mrpl19	0.646194	0.691172	0.544002	0.720053	0.528083	0.676498	0.607648	0.646801	0.63648
Gm20383	0.000242508	0	0.00470423	0.00663597	0	0	0	0	0
Gm44202	0	0	0	0	0	0	0	0	0
Eva1a	0.0297658	0.0124649	0.0152765	0.0391079	0	0.00696471	0.00655174	0.00758251	0.0163782
Tacr1	0.00105611	0.00100358	0.00887462	0	0.0129912	0.0130054	0.0110865	0	0
Pole4	1.58906	1.74801	1.0407	0.975449	1.39974	1.40916	1.26131	1.72787	1.42736
Hk2	0.288453	0.196646	0.19774	0.215438	0.0698334	0.0437023	0.036039	0.0677168	0.0243646
Sema4f	0.00583291	0	0.0521066	0.016248	0	0.00576781	0.129505	0.0238346	0.125777
M1ap	0.000720031	0	0	0	0	0.0449232	0	0	0
Dok1	0.0905689	0.0399652	0.0138332	0.0808573	0.0733273	0.0709281	0.00940418	0	0
Loxl3	0.0724244	0.026379	0.00390645	0.0151503	0.00805355	0.00595339	0.019221	0	0
Htra2	0.47573	0.441101	0.430518	0.349157	0.359047	0.580013	0.337045	0.298668	0.532975
Aup1	0.388293	0.37325	0.253898	0.367787	0.427987	0.485157	0.222599	0.308301	0.232277
Dqx1	0.0298034	0.0760863	0.0182067	0.0419324	0.0793935	0.116329	0.0275654	0.0439581	0
Tlx2	0	0	0	0.0137207	0	0.00743567	0	0	0
Pcgf1	0.171163	0.202105	0.180503	0.231139	0.217103	0.291594	0.184186	0.09721	0.225467
Lbx2	0.00135456	0.00264848	0	0	0	0	0	0	0
Ccdc142	0.00115874	0.00666946	0.00429576	0	0.0055782	0	0	0	0
Ccdc142.1	0.00124638	0.00167994	0	0	0	0	0	0	0
Ccdc142os	0.0534324	0.0635086	0.021788	0.0658268	0.0694383	0.0693399	0.0165679	0.0445767	0
Mrpl53	0.00253115	0.00454899	0.00413583	0.00677663	0.0115321	0	0.00880136	0.0121418	0
Mogs	0.175782	0.134902	0.107609	0.126562	0.148512	0.124156	0.0417633	0.104075	0.0731904
Wbp1	0.69573	0.966706	1.9875	1.95781	1.50312	1.17508	0.918135	1.62151	1.00096
Ino80b	0.546484	0.512925	0.415781	0.460673	0.48294	0.505421	0.304157	0.218295	0.452734
Gm44287	0.000674246	0	0.00216379	0.00250052	0.00197112	0	0	0	0.0163782
Rtkn	0.0557787	0.0780114	0.120299	0.156243	0.0844439	0.0367653	0.0759052	0.117826	0.192519
Wdr54	0.20089	0.152974	0.225113	0.127597	0.082042	0.0989665	0.130885	0.0775957	0.131657
1700003E16Rik	0.0169618	0.0165954	0	0.00324152	0	0.0101843	0.00339261	0	0
Dctn1	0.141987	0.136258	0.182114	0.151982	0.497996	0.735903	0.231511	0.20063	0.290876
Gm15624	0.00069259	0.00107978	0	0	0	0.00503373	0	0	0
Slc4a5	0.00116588	0.00191022	0.0190889	0.0143679	0.0268156	0.0669756	0.0027818	0.119197	0.116813
Mthfd2	0.46801	0.552052	0.246348	0.129527	0.23855	0.206544	0.284478	0.636381	0.59117
Mob1a	0.318409	0.333923	0.113115	0.299272	0.257561	0.231716	0.0990346	0.181517	0.0543153
Bola3	1.30587	1.41118	0.293854	0.58366	0.652968	0.727082	0.44528	0.355524	0.602625
Tet3	0.460835	0.591768	0.902806	0.88343	2.17285	1.40449	0.670662	0.972521	0.747292
Dguok	0.869644	0.782689	0.732811	0.676121	0.770607	0.731353	0.68864	0.886917	0.849198
Actg2	0	0	0.0020709	0	0	0	0	0.00717316	0
Stambp	0.202809	0.268001	0.525165	0.413899	0.459326	0.393801	0.571979	0.640531	0.573624
RP23-361O12.3	0.000496817	0	0.00258001	0	0.0040408	0	0	0	0
Cd207	0	0	0	0	0	0	0	0	0
Vax2os	0.333252	0.153329	0.251917	0.141135	0.35806	0.253901	0.786513	0.0845011	0.380336
Vax2	0.354924	0.360514	0.70216	0.595432	0.406549	0.217811	1.23423	0.440115	0.550276
Atp6v1b1	0.00790333	0.00233877	0.00857133	0.00467856	0.0103697	0.00272584	0.00730379	0	0.0223002
1700124L16Rik	0.00450207	0.00984373	0.0106797	0.00669597	0.00310539	0.00258743	0.0144509	0.0166968	0
Tex261	1.30366	0.980688	0.809292	0.822026	0.874765	0.899802	0.975781	0.803217	0.491007
Nagk	0.336426	0.228483	0.716415	0.385025	0.436296	0.480442	1.0586	0.448376	0.517488
Paip2b	0.305208	0.265858	0.371061	0.1893	0.274097	0.289842	0.228098	0.257517	0.342438
Zfp638	1.08459	1.09044	1.35751	1.30839	1.23265	1.30211	1.14126	1.13352	1.2791
Dysf	0.00200241	0.00178156	0.00209661	0.00134709	0.00426442	0	0.00766236	0	0
Cyp26b1	0.0017543	0.00246291	0	0	0	0	0.0144798	0	0
Exoc6b	0.150489	0.302728	0.319682	0.353341	0.31241	0.275386	0.315991	0.303435	0.264657
Spr	0.526146	0.451076	0.0802126	0.252645	0.549171	0.719912	0.269477	0.166374	0.312151
Emx1	0.000466707	0.0121164	0	0	0.00790331	0.00690411	0	0	0
Sfxn5	0.0439555	0.113529	0.0628048	0.0335584	0.0724556	0.0670264	0.103556	0.0570211	0.272647
Rab11fip5	0.00967244	0.0138954	0.0240068	0.0208015	0.0277378	0.063447	0.0642627	0.0451384	0.0573298
Noto	0	0.00307845	0	0	0.00332009	0	0	0	0
Smyd5	0.194949	0.23635	0.226197	0.260044	0.194699	0.243489	0.377394	0.296709	0.425121
Pradc1	0.347597	0.499243	0.188999	0.130116	0.205157	0.385921	0.270087	0.241188	0.178344
Cct7	3.76729	5.29203	5.47295	5.47394	3.43979	3.97459	4.02691	4.92434	4.89604
Fbxo41	0.00615891	0.00479514	0.10981	0.00534142	0.0511096	0.0648165	0.0614765	0.128641	0.0645837
Egr4	0.046388	0.00869783	0.124023	0.0460403	0.0171453	0.00185105	0	0.30277	0
Alms1	0.337437	0.608969	0.242115	0.194869	0.452838	0.305913	0.0996935	0.0813461	0.0202213
Nat8	0.000151877	0	0	0	0	0	0	0	0
Cml2	0.000457371	0	0	0	0	0	0	0	0
1700019G17Rik	0.0860724	0.0884549	0.0700891	0.0545834	0.0278207	0.0566714	0.0561653	0.0150221	0.064026
Cml1	0.0880863	0.0792504	0.191383	0.0922224	0.161597	0.217505	0.129231	0.122928	0.249867
Tprkb	0.421937	0.419793	0.480749	0.540823	0.742064	0.647511	0.417564	0.333923	0.4573
Dusp11	0.563172	0.452392	0.606097	0.726973	0.740025	0.833338	0.475575	0.757922	0.66925
Gm19265	0.0030048	0.00135139	0.0190112	0	0	0.0154357	0.00579539	0	0
4930553P18Rik	0.00385063	0.00548667	0.0260333	0.00233884	0.0116236	0	0.0205378	0.00750973	0
Figla	0	0	0	0	0	0	0	0	0
Add2	0.0545497	0.154801	0.939401	0.68152	0.175161	0.124058	1.04088	0.864837	1.04078
Gm44089	0.000272549	0	0	0.00350757	0	0	0	0	0
Tgfa	0.00193993	0.00121463	0.00352784	0.00726444	0.00251878	0.0277981	0.0403436	0.0759389	0
Fam136a	1.17464	1.20231	1.57802	1.31207	1.13583	1.444	1.52663	1.79146	1.59918
Snrpg	4.69872	4.95389	3.22913	3.41797	2.66449	2.68285	2.01335	3.10878	3.53456
Gm19273	0.000673819	0	0	0	0	0	0	0.006172	0
Pcyox1	0.20352	0.23637	0.362629	0.340424	0.21044	0.213015	0.286312	0.291743	0.388297
Tia1	3.35331	4.14674	4.79868	4.31887	4.09533	3.58175	2.73438	4.32509	4.68318
C87436	0.49626	0.534687	0.455446	0.446161	0.456198	0.567903	0.295411	0.470405	0.304229
A430078I02Rik	0.00586951	0.00441451	0.00703794	0.00540824	0	0.0180067	0.00526648	0	0
2310040G24Rik	0.0194621	0.0546204	0.0192224	0.0347344	0.0377325	0.0250772	0.0462246	0.0230539	0.0261286
Gm43936	0	0	0.00226272	0	0	0	0	0.0110294	0
Gm44386	0	0	0	0	0.00392357	0	0	0	0
Pcbp1	4.69912	5.02969	4.28703	4.86484	4.07439	4.24065	2.70707	4.04507	3.05287
1600020E01Rik	0.251701	0.333155	0.535479	0.395691	0.50298	0.460526	0.440031	0.404601	0.323579
Asprv1	0.000468495	0	0.0108309	0.0100434	0	0	0.00502985	0	0.0310577
Mxd1	0.0892768	0.101968	0.207649	0.115536	0.285421	0.271333	0.0699381	0.120807	0.203096
Snrnp27	1.83523	2.37797	1.92814	2.08272	2.20298	2.09321	1.44596	2.16033	2.15858
Gm44214	0	0	0	0.00175902	0	0	0	0	0
Gmcl1	0.632721	0.775904	0.474713	0.737801	0.514358	0.546987	0.506945	0.471481	0.428269
Gm44036	0.00109039	0	0	0	0	0	0	0	0
Anxa4	0.0232	0.00935117	0	0.00577242	0.0168458	0.0016668	0	0	0
Aak1	0.223786	0.269582	0.346912	0.282486	0.437947	0.494722	0.305086	0.360242	0.296179
Nfu1	0.699391	0.621471	0.895373	0.762748	0.901833	1.2212	1.47919	0.869651	0.897636
Gfpt1	0.190656	0.234849	0.31291	0.249115	0.35694	0.433955	0.38084	0.354315	0.320059
D6Ertd527e	0.00112963	0	0	0	0.00658348	0	0	0	0
Antxr1	0.0277432	0.0245155	0.0379144	0.091489	0.0110718	0.0031154	0.0441777	0.0504125	0.0171711
Gkn3	0	0	0	0	0	0	0.00382928	0	0
Arhgap25	0	0.00249001	0	0	0	0	0	0	0
Prokr1	0.00724227	0.00271072	0.00492382	0.0041552	0.00461484	0	0.0326369	0	0
Gm44201	0	0	0	0	0.00598096	0	0	0	0
Aplf	0.139317	0.140067	0.070054	0.0821274	0.148296	0.0707821	0.0918946	0.108653	0
Gm44210	0.00147869	0	0	0	0	0.00171746	0	0	0
Efcc1	0.0163527	0.0132118	0.00870089	0.00747901	0.00850157	0.0123772	0.00500121	0.0219352	0
Gp9	0	0	0	0	0	0	0	0	0
Rab43	0.0196542	0.0245255	0.0255438	0.00769427	0.0523186	0.0767669	0.0122748	0	0.0777163
Isy1	0.404613	0.399695	0.156151	0.288735	0.209924	0.213775	0.159287	0.164198	0.106927
Cnbp	8.73241	8.55415	3.82959	5.55599	5.14177	5.09795	2.7209	3.56815	4.2962
Copg1	0.73531	0.686987	0.907559	0.765117	0.635386	0.669559	0.770858	1.06589	1.05233
Gm26636	0.00195282	0	0	0	0	0	0	0	0
Hmces	0.387113	0.485413	0.292673	0.228997	0.354625	0.429089	0.26075	0.161032	0.272935
H1fx	7.56989	6.61766	3.68394	2.84249	3.00528	3.0814	1.65445	2.75604	3.26513
Gm5577	0.104116	0.178757	0.0814599	0.0398911	0.145185	0.0950214	0.00465185	0.117505	0.06997
Rab7	1.3775	1.54527	2.03604	1.72451	1.58918	1.31813	2.20268	2.16261	1.82021
Rpn1	1.1299	0.836922	0.831169	0.51173	0.64391	1.06031	0.81639	0.855002	1.20153
Gata2	0.00622926	0.0120987	0	0	0	0	0	0	0.0214216
1700031F10Rik	0	0	0	0	0	0	0	0	0
Eefsec	0.488994	0.470891	0.187625	0.253792	0.324532	0.405771	0.171345	0.170174	0.195142
Gm44264	0.0028052	0	0.00276919	0	0	0	0	0	0
Ruvbl1	1.07222	1.09114	0.552237	0.925138	0.685964	0.77883	0.504714	0.434922	0.659327
Sec61a1	0.533183	0.498542	0.432585	0.448171	0.424399	0.399814	0.396493	0.491136	0.350033
Gm44170	0.0019258	0	0.00165863	0.00263107	0	0	0	0	0
Kbtbd12	0.00264099	0	0.00571109	0.00294065	0	0.00570443	0	0	0
Gm26588	0.000525247	0	0	0	0	0	0	0	0
Mgll	0.0892961	0.0178784	0.016802	0.049716	0.0188813	0.0409957	0.570646	0.0470015	0.0431861
Abtb1	0.175908	0.198529	0.346626	0.362969	0.860989	0.506095	0.204711	0.513345	0.133352
Podxl2	0.437625	0.868754	3.67148	1.20555	3.65703	3.55424	4.94923	7.91905	2.75196
Gm15612	0.00270952	0.00402403	0.00286597	0	0	0	0	0.00970342	0
Mcm2	1.91253	1.48563	0.178438	0.303475	0.235012	0.495095	0.271236	0.146608	0.0298141
Tpra1	0.096171	0.0604766	0.099733	0.0869256	0.0869386	0.105836	0.0542097	0.0968939	0.0355362
4933427D06Rik	0.000422838	0	0	0.00591824	0	0	0	0	0
Gm839	0	0	0.0083984	0.00400015	0	0.0054038	0	0	0
Gm44205	0.000600184	0	0.00215001	0	0.019042	0.00643849	0	0	0
Gm26811	0	0	0.00274011	0	0	0	0	0	0
Plxna1	0.0358637	0.0343016	0.199345	0.0817369	0.0582342	0.0843577	0.181693	0.164675	0.157279
Chchd6	0.767165	1.04987	0.966845	1.05927	0.959651	1.10889	1.24875	0.402677	1.04667
Txnrd3	0.0348841	0.0597849	0.116113	0.100328	0.103979	0.0785741	0.334673	0.153082	0.0903895
Vmn1r53	0.000314095	0	0.00318564	0	0	0	0	0	0
Chst13	0	0	0	0	0	0	0	0	0
Zxdc	0.173321	0.168148	0.19525	0.195759	0.254222	0.31223	0.0931869	0.150444	0.106361
Cfap100	0.0105572	0.00179155	0.00206642	0.00314298	0.013105	0.00183226	0	0.006172	0
Gm44117	0.000634231	0.00141686	0	0	0	0	0	0	0
Klf15	0.061356	0.0245253	0.0159867	0.00381042	0.0341837	0.0338877	0	0.00933367	0
Gm44421	0.0010472	0	0	0	0	0.00292144	0	0	0
Aldh1l1	0.0108357	0.00106075	0	0	0.0263278	0.005578	0.019514	0	0
Slc41a3	0.0217889	0.0294551	0.00208066	0.00756982	0.0323292	0.0237031	0.130477	0.0322917	0.0251352
Iqsec1	0.175994	0.161869	0.0788856	0.229298	0.612947	0.680702	0.184235	0.0875478	0.270146
Gm44123	0.000619792	0	0	0	0	0	0	0	0
Nup210	0.113822	0.125774	0.0406103	0.0602439	0.0564217	0.0687977	0.0383471	0.0388193	0.210736
Hdac11	0.117669	0.158887	0.284151	0.133953	0.152422	0.137558	0.241458	0.216596	0.235624
Fbln2	0.0839841	0.0352607	0.00892625	0.00280506	0.14756	0.0187319	0.00313799	0.0160892	0.0431425
Wnt7a	0	0	0	0	0	0	0	0.098191	0.0289879
4930471M09Rik	0.00525647	0.00737613	0.0046463	0.00425106	0.0186717	0.014148	0.00621921	0	0
1810044D09Rik	0.113968	0.0858811	0.128759	0.194315	0.212189	0.13706	0.0498291	0.0563678	0.0458287
Chchd4	0.620814	0.598152	0.66411	0.681213	0.641265	0.681751	0.895369	0.517914	0.996004
Tmem43	0.279337	0.272278	0.16153	0.161801	0.138446	0.0764244	0.1596	0.156511	0.150749
Xpc	0.210251	0.262578	0.319777	0.223253	0.369906	0.40966	0.245304	0.284129	0.176511
Lsm3	2.48754	2.49313	1.84206	1.51371	1.16767	1.09358	1.27018	1.91088	1.67195
RP23-292C5.4	0	0	0	0	0	0	0	0	0
Slc6a6	0.290553	0.800541	0.779075	0.868162	0.893517	1.93184	0.632037	0.636218	1.23588
Grip2	0.00029491	0	0.0036513	0	0	0	0.0069517	0	0
Ccdc174	0.913641	1.19625	1.30392	1.26375	1.15073	0.973169	0.757307	1.09177	1.14529
4930590J08Rik	0.0162149	0.0112404	0.0180628	0.0170918	0.0181178	0.00789307	0.012356	0.00809222	0.0604161
Fgd5	0.000676019	0	0	0	0	0.0060317	0.00660596	0	0
Nr2c2	0.503517	0.565385	0.402631	0.332476	0.423126	0.41882	0.326903	0.368607	0.287366
Mrps25	1.09416	0.93584	0.634004	0.788651	0.665779	0.733544	0.510789	1.0011	0.747659
Rbsn	0.23427	0.204409	0.281556	0.231996	0.27283	0.254309	0.224577	0.33428	0.247962
Trh	0.0006754	0	0	0	0	0	0	0	0
Prickle2	0.00250904	0.00996661	0.0158268	0.0173857	0.127496	0.132873	0.0624538	0	0.324552
Adamts9	0.00153498	0	0	0	0	0	0.0222318	0	0
A730049H05Rik	0.0022551	0	0	0	0	0	0.00686642	0	0
9530026P05Rik	0.00114064	0	0	0	0	0	0	0	0
Magi1	0.565762	0.823133	0.611052	0.64437	0.418951	0.268718	0.602234	0.704091	0.509317
Slc25a26	0.0426317	0.0338816	0.0279344	0.0552407	0.0635168	0.0228524	0.0246893	0.0402981	0.0935677
Lrig1	0.0234812	0.0243586	0.00507054	0.00835961	0.00996751	0.0041999	0.00245829	0	0.0234386
Kbtbd8	0.0290345	0.0244354	0.0100484	0.0140982	0.00884833	0.0177341	0.00334267	0.0073395	0
Suclg2	0.80266	0.287265	0.0523761	0.112049	0.0840128	0.163977	0.0863428	0.0708565	0.0928661
Fam19a1	1.72016	0.681148	0.275403	0.374779	0.129285	0.287157	0.150385	0.0706351	0.161148
Fam19a4	0.00291237	0.00624684	0.00364941	0.00400015	0	0	0.0570308	0.00809222	0
Eogt	0.111562	0.0165158	0	0.00745245	0.0561287	0.0608653	0.0335422	0.0152066	0.0553529
Tmf1	0.736051	0.868316	0.825856	0.822871	1.08175	0.931496	0.831919	0.893704	1.1645
Uba3	0.711291	0.781111	0.907345	0.757111	0.744252	0.819973	0.680875	0.761859	0.75971
Arl6ip5	0.858887	0.519886	1.46759	0.907346	0.790338	1.07304	1.91471	1.37086	1.87409
Lmod3	0	0	0.00208595	0	0	0	0	0	0
Frmd4b	0.933131	0.395274	0.180668	0.171609	0.294777	0.67721	0.285257	0.135386	0.171594
Mitf	0.00880931	0.0074753	0.0436438	0.00966745	0	0.00618901	0.00524259	0.0154487	0.111147
Gm765	0	0	0	0	0	0	0	0	0
Gm44196	0	0	0	0	0	0.0266144	0	0	0
Gm44197	0	0	0	0	0	0	0	0	0
Foxp1	0.75021	0.657726	0.632065	0.842265	0.562736	0.690758	1.46312	0.124048	0.319586
Gm20696	0.0352138	0.0564689	0.0259867	0.0400989	0.0600922	0.101019	0.0935378	0.0406498	0.0445361
Eif4e3	0.0350677	0.461736	0.0533095	0.234004	0.137769	0.125069	0.178356	0.104173	0.228178
Gpr27	0.0289657	0.0325746	0.0936309	0.0410798	0.0218506	0.103197	0.304593	0.147416	0.0654158
Prok2	0	0.00671427	0	0	0	0	0	0	0
Rybp	0.0279562	0.0430967	0.0369985	0.0279798	0.0355002	0.0292899	0.0625056	0.0287351	0.0409344
Shq1	0.182812	0.199666	0.0668257	0.112734	0.0818329	0.102363	0.0774734	0.0719472	0.0965661
Gxylt2	0.00190312	0.0080668	0.00559537	0	0.00165259	0	0.0042906	0	0
Ppp4r2	0.364894	0.462029	0.410634	0.478092	0.488265	0.362326	0.320676	0.390883	0.388532
Gm43948	0.00155495	0	0	0	0.00436268	0	0	0	0
Pdzrn3	0.398452	0.109806	0.0202069	0.0828688	0.0486692	0.0563993	0.0334708	0.0484272	0.049606
Gm26911	0.0132877	0.00207641	0	0.00661945	0.00212401	0.00524678	0.00404915	0	0
Cntn3	0.00699107	0	0.0463406	0.00326568	0	0.0121932	0.0203662	0.0281071	0
Chl1	0.0113444	0.00371553	0.0172087	0.00259061	0.00868375	0.0234798	0.372324	0.010801	0.0234386
Cntn6	0.218433	0.0545888	0.00664155	0.00496634	0.014114	0.0323911	0.0555928	0.0386069	0
Gm15631	0.0172697	0.0109179	0.00301182	0.00940961	0	0	0.0159081	0.0631095	0.0219391
Cntn4	0.0710541	0.0527731	0.213251	0.0736708	0.0102436	0.0182597	0.0469225	0.194603	0.0494745
Trnt1	0.535569	0.520967	0.425806	0.487019	0.302759	0.303808	0.317347	0.452255	0.50644
Crbn	0.395655	0.433819	0.412637	0.502709	0.581652	0.498826	0.477501	0.368165	0.513774
Lrrn1	0.0799439	0.237171	0.0788544	0.29063	0.0910432	0.0668029	0.389617	0.0918855	0.165409
4933431M02Rik	0	0.00122683	0	0	0	0	0	0	0
Setmar	0.0193407	0.0125763	0.0248238	0.0120606	0.0186225	0.0248895	0.013841	0.0300157	0.0465569
Sumf1	0.147348	0.112475	0.0185727	0.07331	0.112544	0.0622778	0.053998	0.0136762	0
Itpr1	0.114508	0.0592962	0.0248507	0.0811378	0.0220427	0.00962559	0.0221478	0.0576674	0
0610040F04Rik	0	0	0	0	0	0	0	0	0
Bhlhe40	0.0540854	0.00278398	0.0199825	0.00240957	0.00306093	0.0105501	0.0203966	0	0.0659578
Arl8b	0.549319	0.441832	0.555946	0.519461	0.513544	0.685523	0.789825	0.773541	0.539263
Edem1	0.0880997	0.0933743	0.0170051	0.106525	0.0574226	0.0587585	0.0655825	0.10331	0
Gm20387	0.0246478	0.0277171	0.0803406	0.0174304	0.0176276	0.0167936	0.0341465	0	0
Grm7	0.227456	0.101088	0.190406	0.0621752	0.121911	0.151415	0.0556149	0.00832418	0.0646129
Lmcd1	0.0032074	0.0037869	0.00214921	0	0.00506644	0.0106238	0.00270785	0	0
Ssu2	0.000712689	0	0	0	0	0	0	0	0
Oxtr	0.00204792	0	0.00305998	0	0	0	0.0162219	0	0.0298141
Rad18	0.345364	0.330302	0.0539427	0.0294295	0.0656303	0.0815559	0.0430798	0.0718355	0.0453486
Gm26799	0.00153856	0	0.00308963	0	0	0.00911123	0	0	0
Srgap3	0.686969	0.321607	0.686086	1.37784	0.256498	0.301039	0.448223	0.620327	0.859587
Gm44081	0.0268965	0.0160557	0.0263559	0.0499642	0.0075115	0.0291682	0.00547235	0.0150599	0
Thumpd3	0.535707	0.555239	0.280001	0.363374	0.267322	0.265239	0.226846	0.402607	0.503599
Gt(ROSA)26Sor	1.19124	0.902812	0.674663	1.12291	0.701419	0.99182	0.865426	1.23027	0.712866
Setd5	1.48523	1.35595	1.16087	1.46511	1.01469	1.36319	0.724272	1.38371	0.984891
Lhfpl4	0.128429	0.188986	0.442463	0.234722	0.330862	0.368089	0.35732	0.409858	0.51346
Mtmr14	0.378196	0.340469	0.287999	0.330853	0.36978	0.322418	0.281984	0.355935	0.179028
Cpne9	0.00169089	0.00378335	0	0.0036609	0.00303569	0.00571031	0.0842655	0	0
Brpf1	0.259706	0.352197	0.200018	0.234383	0.329835	0.293219	0.109251	0.148293	0.126328
Gm15492	0.00196469	0.00454958	0.00417009	0.00632022	0.00379983	0.00122106	0	0	0
Ogg1	0.134585	0.111695	0.036432	0.0760245	0.0583533	0.0952456	0.0523584	0.0823969	0.0572533
Camk1	0.63774	0.297618	0.187152	0.249236	0.547691	0.673371	1.15762	0.0753214	0.589317
Tada3	0.595425	0.541961	0.686602	0.4532	0.564592	0.640751	0.641016	0.615784	0.534211
Arpc4	0.858216	0.719774	1.04805	0.782878	0.684277	0.644292	1.09975	1.15203	1.28915
Ttll3	0.0325169	0.0160843	0.0498072	0.018742	0.0425253	0.162915	0.028109	0.0450041	0.106689
Rpusd3	0.126821	0.111425	0.0853039	0.118892	0.115775	0.139005	0.0477787	0.0639237	0.150667
Jagn1	0.634689	0.66483	0.734414	0.734265	0.598165	0.665921	0.620112	0.65505	0.674257
Il17re	0.00526427	0	0.0132367	0	0.00283929	0.0101503	0.00649557	0.00809222	0.0125638
Il17rc	0.0273993	0.00863234	0	0	0.0182934	0.00572148	0.0145057	0	0.0167466
Creld1	0.262591	0.2186	0.341025	0.319123	0.332883	0.379622	0.557495	0.47882	0.371811
Prrt3	0.015305	0.00732117	0.0514513	0.0176137	0.0136042	0.0173457	0.0551993	0.0762347	0.030203
Emc3	0.996195	0.804053	0.795868	0.79703	1.02251	0.744996	0.765923	1.16505	1.0918
Fancd2	0.0834753	0.105518	0.006369	0.00212018	0.0106088	0.0295683	0.0271488	0.00600875	0
Brk1	2.28307	2.06557	2.36043	2.08303	2.08856	1.83265	2.26047	2.31365	2.09397
Gm44199	0	0	0	0	0	0	0.00291583	0	0
Vhl	0.220149	0.192892	0.310985	0.291574	0.233676	0.205852	0.230048	0.340093	0.237312
Irak2	0.0430062	0.0065021	0.0476054	0.0203524	0.00685405	0.0131281	0.0313038	0.182714	0.0301733
Tatdn2	0.102171	0.100724	0.125715	0.074515	0.121259	0.0886178	0.0926803	0.136082	0.132255
Gm26982	0.0118868	0.0078801	0.014786	0.0058169	0.00627655	0.00538978	0.0086253	0.0245091	0.0202213
Ghrl	0.000413511	0.00136158	0	0	0	0	0	0	0
Gm44053	0.00302406	0	0.00587272	0	0.0137011	0.00911429	0.00846528	0.0437564	0
Sec13	1.03375	1.42491	1.30316	1.41021	1.0015	0.965605	0.813945	1.33938	1.07694
Atp2b2	0.0350121	0.0905593	0.123482	0.0882138	0.0898415	0.0264658	0.269056	0.0999399	0.277979
Gm15082	0.000534185	0	0	0.00106584	0	0	0	0	0
Slc6a11	0.113203	0.0415329	0.690997	0.0241619	0.0309525	0.0616723	0.101081	0.168094	0.0167466
Slc6a1	0.649205	0.476877	4.22749	0.672172	0.129957	0.136076	0.771431	2.4045	0.248702
Hrh1	0.0218252	0.0128133	0	0.00192624	0	0.0176591	0.00638742	0	0
Atg7	0.368714	0.257741	0.411255	0.414216	0.279519	0.254244	0.145828	0.17185	0.31122
Vgll4	1.6533	1.17909	1.72329	3.01657	1.17764	0.885767	0.614432	0.708706	1.5173
Tamm41	0.31916	0.278446	0.269078	0.194108	0.187083	0.156387	0.215443	0.0950331	0.372565
Syn2	0.00667037	0.00583447	0.0185974	0.0080076	0.00777319	0.0017713	0.140019	0	0.0426778
Timp4	0.00114796	0	0.00266046	0.00271091	0	0.00231098	0.00912171	0	0.0177463
Pparg	0.00107428	0	0	0	0	0.00163497	0	0	0
Tsen2	0.398447	0.375309	0.259469	0.300177	0.219938	0.219501	0.126159	0.17186	0.0933169
Mkrn2os	0	0	0	0	0	0.00265441	0	0	0
Mkrn2	0.269829	0.22319	0.25818	0.220064	0.217489	0.302575	0.329244	0.214572	0.208128
Raf1	0.995148	0.970405	1.40553	1.11207	0.965252	1.01283	1.07227	1.18476	1.2591
Tmem40	0	0	0	0	0	0	0.00296224	0	0
Cand2	0.185332	0.140397	0.0890461	0.0846967	0.0874929	0.107086	0.0413313	0.0598408	0.121038
Rpl32	39.6361	35.9478	26.363	36.0515	31.8286	24.3939	25.1701	21.6339	23.2172
Efcab12	0.0267227	0.0107764	0.0436895	0.0253243	0.0180575	0.0640942	0.00814344	0.00722653	0.0233459
Mbd4	0.27626	0.284935	0.10722	0.10465	0.130866	0.0820182	0.0620956	0.0619363	0.135932
Ift122	0.405653	0.368345	0.142975	0.162614	0.350386	0.479457	0.123689	0.078606	0.337399
Rho	0.00162179	0	0	0	0.0866759	0.0105802	0	0	0.0223002
H1foo	0.000110774	0	0	0	0	0	0	0	0
Plxnd1	0.0428827	0.0209616	0.00846181	0.0304376	0.0141525	0.0108419	0.00404915	0.00484253	0.0163782
Tmcc1	0.468824	0.611329	1.33248	0.965922	1.13916	0.99564	1.08641	1.02207	1.14893
Gm20404	0.000274608	0.00315085	0.00170849	0.00332369	0.005272	0.00448227	0	0	0
Fam21	0.432926	0.383226	0.602137	0.626999	0.826316	0.695024	0.821141	0.664017	0.83261
Zfand4	0.113661	0.155236	0.0452224	0.0517177	0.0517459	0.0769136	0.0390408	0.0363969	0
Zfand4.1	0.00136702	0	0	0	0	0.00644848	0	0	0
2019-03-08	0.238433	0.28512	0.217732	0.23157	0.267785	0.262439	0.304285	0.238847	0.191291
Alox5	0	0	0	0	0	0	0	0	0
Gm5580	0.00215254	0	0	0.00500147	0	0	0	0	0
Zfp422	3.17266	3.68985	2.7228	3.29608	1.89698	1.4181	1.41264	3.03952	2.25505
Rassf4	0.227558	1.76083	0.261975	3.28464	0.328945	0.062687	0.638091	0.163845	0.133992
8430408G22Rik	0	0	0	0	0	0	0	0	0
Tmem72	0	0	0	0	0	0	0.00240362	0	0
Cxcl12	0.00673319	0	0.00202702	0.0241277	0.0024718	0.00237916	0.00669438	0	0
Zfp637	0.692865	0.915051	1.31947	1.29093	0.897575	0.949699	0.767854	0.821607	1.22993
Zfp239	0.131693	0.0754871	0.133173	0.0925284	0.0489537	0.0427859	0.0833187	0.0325499	0
Hnrnpf	6.10633	5.46007	1.9137	2.79837	2.15939	4.03162	1.58817	1.50871	1.73906
Fxyd4	0.0348354	0.0208433	0.0567157	0.0238238	0.033565	0.0652503	0	0.0345936	0.0617574
Rasgef1a	0.00223787	0	0	0.011271	0.0179732	0.0161068	0.0393617	0	0
Csgalnact2	0.126127	0.14477	0.0693296	0.0497509	0.0432013	0.0721111	0.0640057	0.0444019	0.0533234
Ret	0.023046	0.00579972	0.0117593	0.0396719	0.00464069	0.0204872	0.241249	0.316603	0.686931
Bms1	0.392373	0.421098	0.241832	0.342419	0.317679	0.225071	0.149933	0.225464	0.291748
Zfp248	0.11786	0.084321	0.149712	0.096653	0.12782	0.121448	0.139927	0.133606	0.175339
Zfp9	0.134297	0.0720798	0.163907	0.0900293	0.140236	0.129616	0.125043	0.184942	0.0506714
Ankrd26	0.512341	0.637747	0.331449	0.35526	0.506388	0.47007	0.273307	0.157904	0.305895
Cacna1c	0.00710038	0.00808216	0.0168825	0	0.0111006	0.0159417	0.053134	0.0294112	0.103676
Dcp1b	0.152951	0.160665	0.166293	0.12618	0.145054	0.182514	0.140073	0.0999284	0.225964
Cacna2d4	0.0027376	0	0.0234188	0.00740719	0.224021	0.0921168	0	0	0
Lrtm2	0.014411	0.00853776	0.333282	0.0109496	0.175991	0.182997	0.0361164	0.0226923	0
Adipor2	0.421343	0.509343	0.275979	0.340169	0.55745	0.389962	0.197117	0.321883	0.279653
Wnt5b	0.0625039	0.12385	0.0146836	0.107675	0.153332	0.0409208	0.00443513	0.0275198	0
Fbxl14	0.142395	0.182746	0.0588342	0.120363	0.160222	0.061122	0.0523879	0.112655	0.0729659
Erc1	0.362738	0.307138	0.578595	0.357616	0.119186	0.195697	0.940489	0.593818	0.5316
4930540M05Rik	0.00229431	0	0.00178056	0.00780911	0.00666336	0.00661805	0.00623515	0.0102694	0
Rad52	0.138448	0.154914	0.172779	0.149538	0.130083	0.193632	0.128545	0.0664337	0.15586
Wnk1	1.52885	1.47369	0.933732	0.838559	1.50135	1.38199	0.81028	0.864164	0.94412
D330020A13Rik	0.000252762	0	0.00275061	0	0	0	0.00265442	0	0
Ccdc77	0.453152	0.428092	0.126506	0.140504	0.383088	0.338899	0.0859676	0.117536	0.207082
Kdm5a	0.786054	0.765294	0.73131	0.916074	1.25217	1.08498	0.373403	0.856502	0.705859
Il17ra	0.0191218	0.0184727	0.0164949	0.0365823	0.0226967	0.0070049	0.0786872	0.00713682	0
Cecr6	0.00829229	0.0177896	0.0421706	0.0312761	0.0260194	0.00915391	0.0326361	0.109682	0
Cecr5	0.0924818	0.114027	0.0735716	0.112279	0.0771321	0.0684438	0.038057	0.101181	0.0481036
Gm20692	0.000347886	0	0	0	0	0	0	0	0
Cecr2	0.301453	0.873048	0.172397	0.59976	1.16145	0.59834	0.161314	0.277412	0.155562
Slc25a18	0	0	0	0	0.00422096	0	0	0.100841	0
Atp6v1e1	0.990062	1.41441	2.33015	1.97201	2.05728	2.43764	2.9482	4.39886	3.3738
Bcl2l13	0.559707	0.56044	0.33498	0.331076	0.82323	0.332026	0.173222	0.537706	0.207449
Bid	0.104158	0.0472549	0.331307	0.10957	0.0833664	0.0505417	0.174806	0.73969	0.400554
Mical3	0.14367	0.177106	0.397318	0.130563	0.21831	0.1749	0.373954	0.52337	0.425516
Gm43915	0.00234553	0.00180166	0.0105673	0	0.00344255	0	0.0153035	0	0
Pex26	0.0573788	0.0564077	0.110743	0.110716	0.0812847	0.0870485	0.12142	0.111308	0.102483
Tuba8	0.00386167	0.00219146	0.02812	0.043898	0.00302875	0	0.0108669	0.0298372	0.0209121
Gm15856	0.00692373	0.0015954	0.0318939	0.0215497	0	0.00464262	0	0.042169	0.0226859
Usp18	0.00178445	0.00308302	0	0.00992723	0	0	0	0	0
Gm44148	0.00225277	0	0.00464629	0.00438108	0	0	0	0	0
Slc6a13	0.0495651	0.0556588	0.0761177	0.241623	0.0244958	0.0134643	0.0140465	0.0591021	0.136838
Slc6a12	0	0	0	0.0247512	0	0	0	0	0
Iqsec3	0.0201898	0.0243393	0.859507	0.901375	0.0684615	0.0799067	0.348964	0.98205	0.217016
A2m	0.00489628	0	0.00268626	0	0	0.00172316	0.0313578	0	0.0264972
Klrg1	0	0	0.00264297	0	0	0	0.00240362	0	0
M6pr	0.73759	0.748932	0.553144	0.645074	0.735462	0.658928	0.42456	0.655852	0.38848
Phc1	0.263084	0.304966	0.311789	0.208738	0.233742	0.223654	0.180037	0.247642	0.282233
1700063H04Rik	0	0	0	0	0	0	0	0	0
Rimklb	0.228296	0.228481	1.87085	1.36467	0.288086	0.274668	1.21111	4.28986	1.10089
Mfap5	0	0.00277781	0.00183345	0.00334443	0.00507032	0	0.023781	0.0731372	0
Aicda	0	0	0	0	0.00516516	0	0.0108008	0	0
Apobec1	0.0117704	0.00202379	0.00267749	0.0192005	0.00153899	0	0	0	0
Gdf3	0	0	0.00150789	0.0273978	0	0	0	0	0
Nanog	0	0	0	0	0	0	0	0	0
Slc2a3	0.0418486	0.0154922	0.179874	0.0330473	0.0104331	0.0172098	0.239411	0.139043	0.102361
Gm26826	0.0205135	0.0178156	0.0183199	0.00680628	0.0550749	0.00175595	0.0133007	0.0286776	0
Foxj2	0.0274446	0.0353882	0.0337095	0.0321228	0.0436574	0.0800643	0.0562621	0.061381	0.0237689
C3ar1	0.00141564	0	0	0	0	0	0	0	0
Necap1	0.279791	0.496418	0.625668	0.456109	0.675081	0.889161	0.637342	0.765104	0.767949
Clec4a1	0.000422248	0	0	0	0	0	0	0	0
Clec4a3	0	0	0	0	0	0	0	0	0
Clec4a2	0	0	0	0	0	0	0	0	0
Clec4n	0	0	0	0	0	0	0	0	0
Pex5	0.195828	0.282129	0.37887	0.407112	0.252529	0.282994	0.236146	0.545257	0.458811
Clstn3	0.0480108	0.0326181	0.155446	0.046771	0.0990451	0.111323	0.349438	0.119404	0.121271
C1rl	0	0	0	0	0	0	0	0	0
C1ra	0.000831903	0	0	0	0	0.00442025	0	0	0
C1s1	0	0	0	0	0	0	0	0	0
C1s2	0	0.00125996	0	0	0	0.00370953	0	0	0
Lpcat3	0.266013	0.163221	0.159607	0.159207	0.232588	0.224703	0.189809	0.305897	0.170319
Emg1	3.4832	3.16417	1.68645	2.51023	2.07154	1.79182	1.12629	1.48061	1.84781
Phb2	2.80208	2.66487	2.61218	2.63888	2.24388	2.62749	2.29617	2.50599	2.99101
Ptpn6	0.00195222	0	0.00388391	0	0	0.00811692	0.00929147	0	0
Grcc10	0.686284	0.829723	0.991723	0.957297	0.791963	1.40682	0.646896	1.03391	1.03344
Atn1.1	0.0990543	0.102159	0.21048	0.0784686	0.118397	0.230105	0.216054	0.282924	0.215122
Eno2	0.0573754	0.0260385	0.34746	0.0376114	0.385366	0.830512	0.537491	0.233591	0.4341
Lrrc23	0.0382913	0.288841	0.00621591	0.0302107	0.00492644	0.0126528	0.00929147	0	0.0226859
Spsb2	0.0786113	0.155831	0.0408695	0.0821424	0.375321	0.595313	0.0651757	0.0607835	0.0586277
Tpi1	10.377	6.97004	7.96209	5.15867	7.93641	6.05169	6.53481	7.93449	5.47674
Usp5	0.568927	0.606612	0.67779	0.604007	0.54601	0.451011	0.664037	0.548311	0.514459
Cdca3	1.8083	2.37996	0.11803	0.132912	0.213628	0.45897	0.208527	0.148663	0.138129
Gnb3	0.129468	0.249693	0.131532	0.236519	7.21634	16.5855	0.120262	0.113512	0.127525
P3h3	0.193336	0.148725	0.12842	0.140211	0.475173	0.401273	0.0840485	0.117836	0.0624763
Gpr162	0.165811	0.698456	0.63834	0.477841	2.53068	1.49328	0.797149	0.155892	0.800479
Cd4	0.00331249	0.022284	0.0106039	0.00346226	0.182054	0.193348	0	0	0
Lag3	0.0913871	0.328037	0.601805	1.03474	0.785094	0.186259	0.113411	0.233461	0.150649
Ptms	3.10408	4.83165	10.479	8.74836	11.8414	8.09194	9.92751	10.024	6.18135
A230083G16Rik	0.00165656	0.0108574	0.0023383	0.0168589	0.00278324	0.0184819	0	0	0
Mlf2	1.96336	2.12461	3.83538	2.77422	2.99634	3.31772	4.08573	4.16442	4.23981
Cops7a	0.818598	0.864989	0.526584	0.681352	0.743814	0.66588	0.510318	0.513966	0.540416
Pianp	0.0637037	0.0385075	0.320058	0.0613457	0.0239477	0.0608537	0.269728	0.236948	0.439361
Zfp384	0.0161834	0.0164847	0.0149669	0.0150374	0.0499801	0.0270464	0.0254934	0.028563	0.0285869
Ing4	1.08987	1.29134	2.39093	2.16452	2.50556	2.46938	1.14987	1.82063	1.88628
Acrbp	0.0450778	0.0629792	0.0789595	0.0833885	0.196529	0.265264	0.0716013	0.140627	0.149341
Chd4	2.1129	2.00845	3.97332	4.98171	3.18698	3.11268	2.28759	3.70827	3.31595
Nop2	0.198286	0.191729	0.145671	0.13816	0.0965672	0.135907	0.108324	0.162477	0.122801
Iffo1	0.213907	0.206009	0.301352	0.293452	0.221509	0.315565	0.0981131	0.478016	0.195862
Gapdh	12.4317	8.51591	12.0203	10.1938	6.60117	7.13158	7.31608	19.5792	8.83548
Ncapd2	0.875088	0.793864	0.0836359	0.0711887	0.12655	0.232765	0.0638893	0.102483	0.0613585
Mrpl51	1.36337	1.34123	0.816259	0.80328	0.862289	1.36861	0.762875	0.792861	0.997479
Vamp1	0.0241903	0.0370786	0.0135025	0.0238816	0.0669417	0.0410746	0.0163402	0.0200904	0.0305714
Tapbpl	0.0149935	0.0157609	0.0195369	0.00573864	0.0255747	0.0369706	0.0404412	0.0227035	0
Cd27	0.0957749	0.0708538	0.0683672	0.0716992	0.192026	0.240662	0.0281651	0.113739	0.0827943
Tuba3a	0	0	0	0	0	0	0	0	0
Ltbr	0.123768	0.0971172	0.0480808	0.0578354	0.121657	0.154502	0.0574267	0.058764	0.0464967
Scnn1a	0.000380041	0.00356267	0	0	0	0.0135892	0.00961402	0	0
Tnfrsf1a	0.112385	0.0832364	0.0218018	0.05089	0.138465	0.180947	0	0.00866739	0.0382029
Cd9	0.572838	0.488338	0.0231277	0.0315091	0.165863	0.11919	0.0844118	0.0191177	0.0343423
Gm28809	0.00523246	0	0.00193479	0	0.00109463	0	0	0	0
Vwf	0.000457311	0	0.00238097	0	0	0	0	0.010247	0
Ano2	0.000574205	0.00186896	0.00305672	0.00194338	0.102078	0.277259	0.00275824	0	0
Ntf3	0.00589092	0.112825	0.0170728	0.00138085	0.00130092	0.00364763	0	0	0
Kcna5	0.0337238	0.00826003	1.8474	0.02953	0.0280501	0.00627082	0.00994868	0.0371595	0
Kcna1	0.00795513	0.00241163	0.846325	0.00395717	0.0075921	0.0109891	0.0267036	0.00523393	0.0153557
Kcna6	0.00912593	0.00404715	0.35005	0.0047443	0.00267538	0.00651102	0.108579	0.00523393	0.0678594
Gm26673	0.000777224	0.00126302	0.00335287	0	0.00390507	0.00523355	0	0	0
Ndufa9	1.15408	1.12968	1.20282	1.28487	1.11589	1.1196	1.08211	1.07698	1.39189
Akap3	0	0	0	0	0	0	0.00591598	0	0
Rad51ap1	1.02878	1.29064	0.0648774	0.102244	0.151079	0.173912	0.105127	0.067526	0.0351452
D6Wsu163e	0.135967	0.137006	0.206091	0.130424	0.185928	0.138046	0.143182	0.235023	0.148635
Fgf23	0.00245222	0.00328546	0	0.00268132	0	0	0.0113905	0	0
Tigar	0.0482449	0.0616022	0.0411766	0.0662398	0.0575219	0.0637307	0.0951818	0.0335188	0.0218002
Platr31	0.00111531	0.00289194	0.00285031	0	0	0.00700899	0.0034307	0	0
Ccnd2	0.061946	0.0453657	0.0111504	0.0289065	0.0210891	0.0182817	0.00505184	0	0.0219391
9330179D12Rik	0.00055306	0	0	0	0	0	0	0	0
Parp11	0.153992	0.193308	0.357107	0.221369	0.318772	0.384123	0.223168	0.244732	0.60811
Prmt8	0.00667363	0.00843228	0.183773	0.091902	0.176759	0.751581	0.0197851	0.00666092	0.0672927
Gm42738	0	0	0	0	0	0	0	0	0
Tspan11	0.00232155	0.00691178	0.00538875	0.0127729	0.00704294	0.00435046	0.00436321	0	0
Tspan9	0.150186	0.17162	2.28777	0.799826	0.583428	0.450615	0.215885	0.0669457	0.158703
9330102E08Rik	0.00335713	0.00211087	0	0.00614662	0	0	0.00269547	0	0
Gm10010	0.0086663	0.0092759	0.00435068	0.0222265	0.0373571	0.0217971	0	0.00484253	0.0380503
Tead4	0.00169998	0	0	0	0	0	0	0	0
Tulp3	0.406408	0.285358	0.134884	0.200853	0.206127	0.172169	0.0654679	0.118999	0.0731589
Gm26770	0.000330789	0	0.00223715	0	0	0	0	0	0
Rhno1	1.10516	1.19892	0.722157	0.730036	0.676402	0.57586	0.630174	0.632402	0.595347
Foxm1	0.224682	0.221888	0.00247117	0.0191078	0.0268526	0.0488114	0.0131318	0	0
4933413G19Rik	0.00861707	0.0133072	0	0	0	0.00783832	0	0	0
Gm15862	0	0.00173106	0	0	0	0	0.00572045	0	0
Nrip2	0.00337967	0.0015279	0.0303732	0.00179489	0	0.010262	0.0652907	0.00750973	0.078675
Itfg2	0.566419	0.599441	0.778562	0.572208	1.01486	1.312	0.484873	0.768565	0.487843
Fkbp4	4.02736	3.90925	5.01996	4.6245	3.04047	4.09543	3.24415	4.65052	4.53643
Gm10069	0.0556187	0.0713852	0.0398396	0.031899	0.0496179	0.172127	0.0379794	0.0476072	0.0174651
Pzp	0.00204755	0.00354942	0.00495567	0	0.00594811	0.0257695	0.0224526	0	0.0266338
BC048546	0	0	0	0	0.00435694	0	0.0292609	0	0
Gm44066	0.00254542	0.00398624	0	0.0052547	0	0	0	0	0
Gm44067	0.00145439	0	0.0021484	0.00247845	0	0	0	0	0
Gm26656	0.0046746	0.000806217	0	0.00112803	0	0	0	0.00691604	0
BC035044	0.000940639	0	0	0	0.00271483	0	0	0	0
Clec2g	0.000873302	0	0	0	0	0	0	0	0
Gm15987	0.00293992	0.0030945	0	0	0	0	0	0	0
Klrb1f	0.00281671	0	0	0.00393082	0	0	0	0	0
Gm44000	0.0117218	0.00346963	0	0	0	0	0	0	0
Clec2d	0.014548	0.024113	0	0.0801442	0.047649	0	0	0	0
2310001H17Rik	0.0165582	0.00507944	0	0.00417253	0.000878317	0	0.00883264	0	0
Cd69	0	0	0	0.00323081	0	0	0	0	0
Clec12a	0	0	0	0	0	0	0	0	0
Clec1b	0	0	0	0	0	0	0	0	0
Clec1a	0	0	0	0	0	0	0	0	0
Gabarapl1	0.307951	0.314926	0.828958	0.662101	0.640479	0.701064	1.32534	1.25361	0.91506
Magohb	0.533465	0.68997	0.697362	0.686618	0.523271	0.577422	0.435915	0.678594	0.524183
Styk1	0.000831843	0	0	0	0	0	0.0178893	0	0
Ybx3	0.345602	0.388076	0.126629	0.11659	0.211363	0.575109	0.313128	0.142406	0.304407
Smim10l1	0.830807	0.672069	1.21879	0.911447	0.907478	1.14057	1.30478	1.59845	1.38746
Etv6	0.0963508	0.106711	0.166557	0.115525	0.0799895	0.0807161	0.0431736	0.0627186	0.0339854
Gm17089	0.000160856	0.00215552	0.00261171	0.00401994	0	0	0	0	0
Lrp6	0.589235	0.479641	0.524865	0.522124	0.35163	0.617145	0.302859	0.585171	0.590951
Gm43949	0.000658341	0.00328546	0	0	0	0	0	0	0
Mansc1	0.0259697	0.0150007	0	0	0.00291806	0.00183226	0	0	0
Borcs5	0.199834	0.207309	0.489444	0.356994	0.240595	0.375768	0.354516	0.47222	0.449881
Dusp16	0.40943	0.218268	0.085724	0.0821234	0.0875356	0.151242	0.074668	0.0173549	0.345416
Crebl2	0.0498465	0.0475133	0.0548508	0.0306145	0.147522	0.122711	0.0516505	0.076685	0.0630061
Gpr19	0.183158	0.124481	0.403978	0.306798	0.102078	0.136905	0.207764	0.351126	0.0626037
2810454H06Rik	0.140958	0.127849	0.129477	0.0976287	0.160342	0.206	0.0737951	0.144496	0.130182
Cdkn1b	0.755791	0.90493	0.354007	0.488583	1.03984	0.627795	0.313134	0.35947	0.239288
Gm44238	0.000854907	0	0	0	0	0	0	0	0
Lockd	2.05625	2.65292	0.137485	0.185711	0.321463	0.485144	0.149866	0.133143	0.147782
Apold1	0.0303894	0.0664037	0.0231932	0.0194761	0.0826142	0.087685	0.0280452	0.0436917	0
Ddx47	0.559573	0.590803	0.35218	0.565819	0.419352	0.379264	0.323336	0.406854	0.253012
Gprc5a	0.00296431	0	0	0	0.00233671	0	0.0116066	0	0
Gprc5d	0	0	0	0	0	0	0	0	0
Hebp1	0.285398	0.0754514	0.0179875	0.027935	0.0583248	0.0762826	0.0561121	0.0278175	0.0264972
Fam234b	0.0699137	0.0431331	0.188194	0.0531221	0.0186763	0.0248074	0.157456	0.176277	0.187248
Gsg1	0.000357888	0	0	0	0	0	0	0	0
Emp1	0.00925662	0.00307405	0	0	0	0.00482417	0.0157832	0	0
Grin2b	0.0127462	0.0111551	0.467064	0.0282185	0.00695145	0.0288875	0.449544	0.803413	0.231328
Gm26653	0	0	0	0	0	0	0.010937	0.00797763	0
Gm8994	0.000200149	0	0.00571216	0	0	0	0	0	0
Atf7ip	0.717198	0.710588	0.903534	0.825043	1.33435	1.55997	0.538951	0.858592	0.866172
Plbd1	0.000960247	0.00158808	0	0	0.00643348	0.00485143	0	0	0
Gucy2c	0	0	0	0	0	0	0	0	0
Hist4h4	0.0899313	0.115567	0.11423	0.127718	0.195369	0.470259	0.0682333	0.106645	0.0192018
H2afj	1.75157	1.83417	2.62741	2.07816	1.1667	1.41895	1.60095	2.02243	1.31585
Wbp11	1.47956	1.48024	1.14557	1.12825	0.912534	1.12556	0.88207	1.23807	1.28221
BC049715	0.107413	0.0662721	0.023946	0.0588212	0.0928464	0.0957171	0.00848559	0.0168458	0.0262781
Smco3	0	0	0	0	0	0	0.0100218	0	0
Art4	0	0	0	0	0	0	0	0	0
Mgp	0.000750281	0	0.00353481	0	0	0	0	0	0
Erp27	0	0	0	0	0	0	0	0	0
Arhgdib	0.000799961	0	0	0	0	0.0524587	0.00313799	0	0
Pde6h	0	0.00194785	0.00588503	0	0	0.112566	0.00279721	0	0
Rerg	0.00100771	0.061459	0.00819131	0.0458723	0.12187	0.00987213	0.0031673	0	0
Ptpro	0.019702	0.0310013	0.596787	0.0759012	0.176592	0.0739717	0.263212	0.272974	0.0492128
Eps8	0.012743	0.0153545	0.0691571	0.00766526	0.124374	0.559633	0.00532461	0.0562751	0.0214216
Strap	2.17175	3.04713	2.38974	2.72293	1.85896	1.73371	1.94554	2.60503	2.2348
Dera	0.524031	0.418336	0.184339	0.382124	0.48688	0.494236	0.276197	0.209208	0.230551
Mgst1	0.32047	0.277511	0.0236164	0.826295	0.238321	0.0779258	0.11065	0.0207173	0.0696936
Lmo3	0.00139847	0	0	0.0115252	0	0	0.0284021	0.0205277	0.191642
A830011K09Rik	0.000406567	0	0	0	0	0	0.0066127	0	0
Gm30332	0	0	0	0.00257252	0	0	0.00284642	0.0168319	0
Pik3c2g	0	0	0	0	0	0	0	0	0
Plekha5	0.291966	0.431984	0.364473	0.369345	0.614839	0.691498	0.351323	0.420082	0.563012
Aebp2	0.31978	0.312137	0.198328	0.176607	0.234054	0.264293	0.159778	0.221158	0.344031
Gm30524	0.0013895	0.00519757	0	0.00776194	0	0	0.0469724	0	0.0281775
Gm28523	0.0311507	0.0664617	0.0167262	0.0352433	0.0154319	0.00649715	0.040283	0	0
Pde3a	0.168714	0.214256	0.0143435	0.071483	0.0351509	0.0412178	0.413143	0.0284721	0.154429
Slco1c1	0.000144257	0.000875938	0	0	0	0	0	0	0
Slco1a4	0	0	0	0	0	0	0	0	0
Slco1a5	0	0	0	0	0	0	0	0	0
Iapp	0	0	0	0	0	0	0.00285463	0	0
Pyroxd1	0.29659	0.307022	0.274804	0.323836	0.321583	0.300407	0.25175	0.186443	0.0715368
Recql	0.210259	0.248649	0.151489	0.117657	0.106186	0.140271	0.0920247	0.0959978	0.103395
Golt1b	0.682357	0.678135	0.543379	0.488778	0.479465	0.7668	0.715839	0.658395	0.493516
Spx	0.00089334	0.00165649	0.0169819	0	0	0.00176154	0	0.0163241	0
Gys2	0.000447845	0	0	0.00640843	0	0	0.00333501	0	0
Ldhb	1.96426	1.95448	6.92987	6.58982	1.59401	1.12163	3.03332	5.19103	3.90674
Kcnj8	0	0	0	0	0	0	0	0	0
Abcc9	0	0	0.00161387	0	0	0	0	0	0
Cmas	0.711667	0.858561	1.84466	1.35175	0.597449	0.86033	1.92112	2.57095	2.77693
Gm766	0.00183765	0	0	0	0	0	0	0.0174963	0
St8sia1	0.103959	0.0338996	0.364487	0.0707398	0.00940022	0.0312302	0.127906	0.21701	0.110572
A930014E10Rik	0.000442394	0	0.00207915	0.00304557	0	0	0	0	0
C2cd5	0.374752	0.226225	0.514919	0.21659	0.0425667	0.274509	0.330003	0.469031	0.355272
Etnk1	0.471819	0.349178	0.454132	0.386607	0.342773	0.713681	0.589038	0.506287	0.736784
Sox5	0.0469473	0.0129687	0.277397	0.101434	0.0638599	0.078984	0.0762421	0.313219	0
Bcat1	0.924785	0.548665	0.932151	0.776346	3.79431	1.47991	0.941234	2.22002	0.991471
Gm26666	0.0214968	0.0253107	0.0203685	0.0132833	0.147857	0.219422	0	0.0231946	0.019144
Gm15687	0.00728391	0.00923213	0.00445593	0.00916674	0.0361938	0.0276023	0.00564198	0	0
Lrmp	0.00416512	0.00146072	0.0020784	0	0	0	0.0157398	0	0
Casc1	0.0460465	0.0424601	0.0281832	0.0192953	0.100239	0.144397	0.0116304	0.00654637	0.0861853
Lyrm5	0.4676	0.431047	0.314672	0.427002	0.539612	0.354188	0.168437	0.397558	0.171474
Kras	1.91232	2.15409	1.62479	1.98457	1.4012	1.54968	2.33658	1.5791	2.28654
Gm15706	0.0501456	0.0359175	0.0744647	0.0545618	0.0920087	0.193296	0.142429	0.0728864	0.215772
2010013B24Rik	0.000857524	0	0	0	0	0	0	0	0
Lmntd1	0.000313337	0	0	0.00389447	0	0	0.0184997	0	0
Gm15704	0.0017657	0.000519818	0	0.0031164	0.0102926	0.0149025	0.00377094	0	0
Rassf8	0.0558533	0.136067	0.0115965	0.0384306	0.443275	0.367486	0.0594277	0.00752378	0.0379216
Bhlhe41	0.0321694	0.0270953	0.0130311	0.0082831	0.0131709	0.03306	0.0235515	0.0443968	0.0153557
Sspn	0.00793642	0	0.00609232	0.00474295	0.00458927	0	0.0212947	0.0278622	0.0232605
Sspnos	0.000889512	0.000765356	0	0	0	0	0	0	0
Itpr2	0.100274	0.0426143	0.01035	0.0187805	0.0390407	0.0288545	0.0132132	0	0.198441
Asun	0.513926	0.507365	0.391368	0.608943	0.404892	0.327041	0.253123	0.37653	0.240179
Fgfr1op2	1.0098	0.870812	0.583439	0.733347	0.854979	0.676548	0.462235	0.523995	0.438483
Tm7sf3	0.410914	0.3426	0.183618	0.285927	0.421025	0.49683	0.15611	0.248422	0.40552
Med21	1.71678	1.62521	1.11901	1.30051	1.33568	1.29078	1.22485	1.33644	1.40426
Stk38l	0.0563765	0.0682539	0.0558366	0.0436475	0.0574161	0.0436236	0.0569377	0.0846952	0.0399131
Arntl2	0.00252224	0.0011954	0	0.00256135	0.0102226	0.00856214	0.0158542	0.00820297	0
Ppfibp1	0.196671	0.15552	0.0561091	0.0487971	0.14706	0.157296	0.220243	0.374226	0.0730404
1700034J05Rik	0	0	0	0	0	0.0061798	0	0	0
Rep15	0.0101997	0.0094569	0.0154535	0.0129706	0.0202966	0.0124123	0.0172763	0.0208171	0
Mrps35	0.614177	0.649047	0.616221	0.684067	0.747264	0.983745	0.351604	0.557961	0.561933
Mansc4	0	0.00295381	0	0.0133438	0	0.00227241	0.00448455	0	0
Klhl42	0.0800153	0.0343518	0.0399217	0.0382774	0.0811568	0.0979397	0.114861	0.0494629	0.0629836
Pthlh	0	0	0	0	0.00977232	0	0	0	0
Gm6288	0.00191633	0.00255573	0	0	0.00282356	0.00423541	0.00328805	0	0
Ccdc91	0.22704	0.24914	0.336846	0.360754	0.391614	0.238709	0.306617	0.236561	0.542391
Far2	0.00507523	0.00949813	0.00687522	0.00885555	0.0074107	0	0.0648479	0.0224086	0.0167466
Far2os1	0	0.0008752	0	0.00192247	0	0	0	0.00757639	0
Ergic2	1.77679	2.07086	1.72625	1.69023	1.43957	1.22504	1.57786	1.7975	1.86314
Gm17216	0.000294166	0	0.00168542	0	0	0	0	0	0
Tmtc1	0.00379273	0.0044935	0.00386828	0.0025872	0.0570295	0.280582	0.0408021	0	0.0705655
4930528G23Rik	0	0	0	0	0	0	0	0	0
Gm44115	0	0	0.00406553	0	0	0	0	0	0
Ipo8	0.251099	0.253708	0.108034	0.207529	0.21182	0.206145	0.128715	0.0750163	0.108079
Caprin2	0.322673	0.246944	0.138761	0.122436	0.224069	0.296904	0.0984599	0.193525	0.0845841
Gm43913	0.0042663	0	0	0.00312135	0	0	0	0	0.0264972
Fam60a	0.096898	0.148671	0.0696988	0.135937	0.0889281	0.014511	0.111977	0.098392	0.020584
3010003L21Rik	0.593295	0.53663	0.308695	0.504365	0.323432	0.203246	0.263657	0.259934	0.267825
Dennd5b	0.364208	0.491151	0.881272	0.623837	0.552435	0.811287	0.41757	0.829232	1.1527
Gm26540	0.000202513	0.00122719	0.0112999	0.0046354	0	0	0	0	0
Mettl20	0.0795743	0.053222	0.0126117	0.0387234	0.0406671	0.0175278	0.0224094	0	0
Amn1	0.931798	1.31027	2.49862	2.16821	1.69962	1.44708	1.45578	1.90685	2.10168
2810474O19Rik	0.535047	0.543892	0.584237	0.582995	0.580097	0.462661	0.353842	0.502972	0.3695
Bicd1	0.38211	0.432127	0.889768	0.918574	0.428464	0.600943	0.738163	0.671549	0.471292
Gm21814	0.0566378	0.0232909	0.00640881	0.0232487	0.0324293	0.0074799	0.0130328	0	0.0215276
Myadm	0.198798	0.0794783	0.0384971	0.0437868	0.069315	0.0604551	0.118854	0.0259292	0.0525452
Prkcg	0	0	0	0	0	0	0.00407649	0	0
Cacng7	0.081218	0.119558	0.183445	0.065707	0.0401851	0.0723356	0.0868992	0.253403	0.152523
Gm44257	0.0648935	0.0409342	0.0533262	0.00247741	0.00467655	0.00155043	0.0438972	0	0.0410224
Cacng8	0.0968124	0.117943	0.0970351	0.0671364	0.0171604	0.00451356	0.0917011	0.00691773	0.0820027
3300002P13Rik	0.000707999	0.00476559	0	0	0	0	0	0	0
Cacng6	0.000755977	0.00972381	0.00164015	0.00348271	0	0	0	0	0
Oscar	0.000209325	0	0	0	0	0	0	0.00704578	0.0196726
Ndufa3	2.07027	1.83485	1.50364	1.46978	1.85767	2.11782	1.74671	1.94972	2.28245
Tfpt	0.314443	0.300479	0.456872	0.352616	0.303516	0.269062	0.338432	0.327432	0.429971
Prpf31	1.29181	1.2767	0.953151	1.16647	1.02204	0.947123	0.888168	0.839816	0.974034
Cnot3	0.574093	0.566701	0.491097	0.538321	0.568225	0.576568	0.384463	0.580232	0.398802
Leng1	0.296799	0.387651	0.40998	0.362725	0.455626	0.463806	0.244465	0.286022	0.23983
Tmc4	0.0259461	0.0193949	0.0439332	0.0432177	0.0283004	0.0537816	0.0122117	0.0211195	0
Gm15929	0.000896409	0.00183024	0.00437874	0	0	0	0	0.0102694	0
Mboat7	0.273697	0.137603	0.333455	0.126216	0.300932	0.493468	0.311383	0.350373	0.215181
Tsen34	1.86601	1.42024	1.87305	1.10054	1.86943	2.39391	1.99574	1.67766	2.48691
Rps9	28.7588	29.2945	22.9052	33.1091	30.7013	20.9604	19.2737	18.1395	19.3787
Pirb	0.000210781	0	0	0	0	0	0.00351498	0	0
Lair1	0.00883429	0	0.0022062	0.0122651	0	0.00644848	0	0.0121444	0
9430041J12Rik	0.0383578	0	0.00190842	0.063044	0.00479169	0.00484949	0.0155433	0	0
Ttyh1	1.18544	0.142345	0.140075	0.711837	0.359601	0.537593	0.134391	0.0648105	0.139022
D030047H15Rik	0	0	0	0	0.00180177	0.00249944	0	0	0
Leng8	0.315195	0.248882	0.32078	0.310161	0.511295	0.576517	0.189179	0.220021	0.325778
Leng9	0.0645947	0.0242739	0.117058	0.072381	0.100587	0.070497	0.0836763	0.103718	0.170573
Cdc42ep5	0.00215848	0	0	0	0.00773825	0	0.0181852	0	0
Rdh13	0.0716251	0.0504754	0.094111	0.0703664	0.0792885	0.116806	0.0953031	0.147903	0.188832
Eps8l1	0.00267988	0.00177395	0.00211906	0.00104934	0.00872499	0.00179737	0.0134744	0.0161183	0
Ppp1r12c	0.111591	0.122374	0.123095	0.106283	0.0859917	0.11066	0.068515	0.186106	0.0808467
Tnnt1	0.0231455	0.0126875	0.0350985	0.0704059	0.0636852	0.0832446	0.0520113	0.0364656	0.0678112
Tnni3	0.0116624	0.00477329	0.0159074	0.00324422	0.00130092	0	0.00481941	0	0
Dnaaf3	0.0580062	0.0381335	0.0315595	0.0137647	0.0045018	0.0128372	0	0	0
Gm15873	0.00156412	0.00130223	0.00139164	0	0	0	0.00371882	0	0
Syt5	0.0642112	0.0485536	0.593207	0.183123	0.0330987	0.0175427	1.04211	0.100537	0.809377
Ptprh	0	0	0.0023383	0	0	0	0	0	0
Tmem86b	0.00689226	0.00730304	0.0154014	0.0161395	0.0249618	0.00485143	0.00658191	0.0201495	0.017974
Ppp6r1	0.0923779	0.0744343	0.0944036	0.0615729	0.0494246	0.118254	0.0832606	0.111754	0.0636648
Hspbp1	0.490635	0.437959	0.5191	0.456428	0.218075	0.32727	0.713483	0.558616	0.520478
Brsk1	0.0334228	0.0503973	0.184128	0.129839	0.0514036	0.133515	0.230899	0.209898	0.246545
Tmem150b	0.000294452	0	0	0.00188679	0	0	0	0	0
Suv420h2	0.325361	0.393912	0.557294	0.48289	0.480086	0.330115	0.4202	0.538277	0.432765
Cox6b2	0.431905	0.792087	0.0715635	0.156561	0.262054	0.394013	0.176314	0.0731535	0.110811
Il11	0.00342562	0.00803562	0.00690763	0.00623425	0.0213895	0.00407109	0.0129866	0.00691773	0
Tmem238	0.0927289	0.0469482	0.0328163	0.00839488	0.0524554	0.0328262	0.0750891	0.00605525	0
Rpl28	14.6792	13.6411	8.58263	12.6504	10.6891	8.42249	8.27995	7.65498	8.90386
Ube2s	0.177081	0.170289	0.0796185	0.0444049	0.0765443	0.114142	0.0625	0.0974445	0.0905762
Shisa7	0.00219525	0.00561281	0.0871133	0.00959934	0.00294529	0.00759857	0.0545954	0.0808486	0.156799
Isoc2b	0.0031717	0.00448575	0.0242621	0.00341414	0.0137538	0.00845259	0.0181397	0.00683216	0
Isoc2a	0.00612063	0.00518213	0	0.0021058	0.00226716	0.0153222	0	0	0
Zfp628	0.107544	0.103036	0.116716	0.119633	0.130739	0.150533	0.0620955	0.0780356	0.108568
Nat14	0.0843542	0.0920671	0.265089	0.131108	0.121272	0.1981	0.165087	0.136983	0.172772
Ssc5d	0.00464027	0.00124522	0.0415185	0.0274441	0.0130936	0.00188765	0.021392	0	0.0202065
Sbk2	0	0	0	0.00246601	0	0.00854504	0	0	0
Sbk3	0	0	0.00253557	0	0	0	0	0.00988386	0
Zfp579	0.334329	0.397922	0.873695	0.678243	0.631138	0.858921	0.554051	0.516496	0.520074
Fiz1	0.791219	0.836784	0.638387	0.816293	0.708949	0.906452	0.471778	0.627561	0.350751
Zfp524	0.143184	0.155816	0.0537489	0.163749	0.164545	0.158757	0.0776108	0.0678289	0.0146611
Zfp865	0.174827	0.137452	0.142637	0.134187	0.255095	0.240081	0.104993	0.0809981	0.182774
Ccdc106	0.0176795	0.0166799	0.280071	0.0190052	0.00259675	0.0155122	0.266523	0.257234	0.471602
Zfp784	0.0493857	0.0550015	0.062515	0.0666889	0.0876785	0.14306	0.0678333	0.0308804	0.0225682
Gm15510	0	0	0.0058533	0	0	0	0	0	0
Zfp580	0.485537	0.447187	0.987269	0.574043	0.553326	0.713998	0.812416	0.89714	1.12927
U2af2	0.54192	0.581196	0.380308	0.45883	0.310738	0.360451	0.286522	0.317848	0.111953
Epn1	0.557228	0.543404	1.09026	0.787711	0.594801	0.764092	1.12058	1.41869	1.44186
Rasl2-9	0.00761417	0.00477133	0.0112299	0	0.00148286	0.00517486	0.0110456	0	0.022661
Zfp787	0.378173	0.433179	0.412921	0.384564	0.737332	0.760423	0.306585	0.37308	0.282715
Zfp444	0.514699	0.737748	0.87151	0.743293	3.13621	2.646	0.600125	0.699452	0.597266
RP24-445D7.2	0.00400943	0.00241023	0	0.0010249	0.0143503	0	0	0	0.0214216
Zfp667	0.133252	0.144385	0.138767	0.266527	0.282263	0.310655	0.120109	0.047601	0.382712
Zfp583	0.0357387	0.0450994	0.0675396	0.0733404	0.046274	0.0791059	0.038517	0.0366186	0.156829
RP23-143D11.1	0.00175699	0.00284578	0.00437874	0	0.00215439	0	0	0	0
Zfp78	0.0311646	0.0388454	0.0296848	0.0177269	0.161349	0.132727	0.0226435	0.0227676	0.0416672
Zfp28	0.0350043	0.0452724	0.115454	0.0836566	0.0975905	0.0791333	0.111973	0.10801	0.163968
Smim17	0	0	0.0130723	0	0.00217204	0	0.00789704	0.015503	0.019278
Gm20715	0.000237625	0.00212965	0.0059256	0.00218541	0	0	0	0	0
Zim1	0.000206894	0	0	0	0	0	0.00980434	0	0
Peg3	1.03738	0.540413	0.353163	0.168185	0.598147	0.849368	0.312625	0.136161	0.337984
Usp29	0.248052	0.297816	0.785384	0.164647	0.26141	0.804091	0.400926	0.340836	0.585886
Zim3	0.000685795	0	0.0020568	0	0	0	0	0	0
Aurkc	0.00033805	0	0	0	0	0	0	0	0
Zfp954	0.121579	0.130255	0.18787	0.169883	0.163115	0.159455	0.146639	0.173785	0.121906
Zfp773	0.0152812	0.0168756	0.0485015	0.0365017	0.0196981	0.00605368	0.0206584	0.0570617	0.0442052
Zfp418	0.0110126	0.0166138	0.0255931	0.0139328	0.00416263	0.0141862	0.00919988	0.010247	0
Zfp772	0.101485	0.0929686	0.072548	0.0754272	0.124042	0.0789034	0.0835264	0.0560404	0.137253
Clcn4	0.682899	0.832776	2.0674	1.43753	1.16615	0.99646	1.88303	1.68054	1.83258
Zik1	0.225948	0.177849	0.218684	0.203796	0.113301	0.108634	0.190577	0.135093	0.199617
Zfp551	0.0396708	0.0301	0.0420077	0.0432883	0.0718276	0.0725698	0.108746	0.0465609	0.0784511
Zfp606	0.334486	0.399787	0.580674	0.533531	0.527782	0.431913	0.383812	0.671529	0.398074
Zscan18	0.0402102	0.0422793	0.111354	0.0495107	0.0870815	0.123399	0.0847239	0.115563	0.063204
Zfp329	0.850328	1.02285	1.41533	1.20322	1.21657	1.45294	1.016	1.32826	1.23039
Zfp110	0.145617	0.137316	0.127906	0.118497	0.12696	0.11753	0.0606643	0.0694871	0.0910684
Zfp128	0.0532409	0.0568474	0.0901125	0.0693491	0.0615094	0.0624984	0.0569636	0.0714087	0.0701198
Zscan22	0.068524	0.0504636	0.0373668	0.0383423	0.0316995	0.0720127	0.0230634	0.03983	0.0433746
Rps5	38.4075	36.4215	23.0136	33.3698	29.2753	24.0793	24.3845	19.0631	23.4064
Rnf225	0.00689883	0.0127937	0.00755416	0.0102576	0.00434266	0.0201001	0.00325134	0.0155218	0
1810019N24Rik	0.000702016	0.00180715	0	0	0	0.00429011	0	0	0
Zfp324	0.0612936	0.0356464	0.0485772	0.0763158	0.0682882	0.0807155	0.0666319	0.0417547	0.0299317
Zfp446	0.133924	0.105116	0.0968765	0.0888351	0.169872	0.271536	0.0634542	0.0717744	0.0444668
Slc27a5	0.000681889	0	0	0.00568312	0	0	0.0027709	0	0
Zbtb45	0.234797	0.227668	0.33262	0.269742	0.194706	0.215449	0.184943	0.226594	0.413089
Trim28	3.02765	3.21292	2.43325	2.70348	1.99099	2.09403	1.67232	1.8735	2.25982
Chmp2a	1.59705	1.49142	2.16219	2.06419	2.25595	2.45883	1.74067	1.70987	2.10334
Ube2m	0.485524	0.719528	1.02289	0.753786	0.650426	0.59003	0.871643	0.888273	0.954544
Mzf1	0.0693212	0.171773	0.0830709	0.0464399	0.0965218	0.194223	0.0586168	0.0207321	0.15991
6330408A02Rik	0.137218	0.199589	0.160604	0.112371	0.210814	0.243683	0.163784	0.227162	0.174396
Lig1	3.18623	2.44461	0.487667	0.336959	0.662014	1.58264	0.542633	0.373812	0.568739
Pla2g4c	0.00884625	0	0.00354405	0	0	0.00702084	0.00267884	0	0
Cabp5	0.00225501	0	0.00864404	0.0113388	0.0208655	1.27466	0.00279721	0	0
Bsph1	0	0	0	0	0	0.00195014	0	0	0
Vmn1r90	0.0027724	0.00468157	0.0211706	0.0096875	0	0.00544633	0.0115241	0.00745607	0.040091
Obox6	0	0	0	0	0.0120591	0.015566	0	0	0
Crx	0.0711256	0.355321	0.0513908	0.164975	4.86492	4.1692	0.102276	0.0366713	0.0599811
Crxos	0.00250105	0.0228212	0.00172647	0.00876945	0.266831	0.35017	0.0148401	0	0
Sepw1	5.79907	6.10337	7.58314	7.29419	7.22118	6.11486	15.5668	8.70494	8.65325
Gltscr2	2.56508	2.90116	2.436	2.9859	3.72072	2.66372	1.87245	1.6541	2.11113
Ehd2	0.285415	0.240556	0.0155384	0.0309874	0.0395889	0.0441374	0.039719	0.012742	0.0205124
Gltscr1	0.0137618	0.0235667	0.034691	0.0239294	0.0201152	0.0288905	0.0266947	0.0224375	0
Zfp541	0	0	0	0	0	0	0.0026832	0	0
Napa	0.998979	1.03884	2.02853	1.40017	1.58138	2.58492	1.3613	2.563	2.71819
Kptn	0.142978	0.147617	0.27335	0.192751	0.159877	0.299366	0.195096	0.278417	0.271093
Slc8a2	0.012455	0.00948611	0.0380893	0.0209993	0.0262052	0.064744	0.220116	0.0144235	0.100304
Meis3	0.192288	0.217035	1.26019	0.511585	0.518553	0.495557	1.16403	1.44243	1.33763
Dhx34	0.0745823	0.0810142	0.0739196	0.0896114	0.115296	0.148758	0.0596741	0.0627936	0.11849
Inafm1	0.196907	0.100622	0.293086	0.117845	0.25132	0.428376	0.511185	0.459909	0.731459
Ccdc9	0.357131	0.471506	0.389027	0.466392	0.389121	0.464234	0.21202	0.226112	0.105453
Bbc3	0.0818789	0.0717568	0.443879	0.252737	0.223584	0.27896	1.18859	0.663194	0.967836
Sae1	2.42417	2.37869	1.22066	1.00632	0.879771	1.18434	1.63314	1.19571	1.34978
Zc3h4	0.143009	0.182901	0.185282	0.203341	0.273514	0.225123	0.150742	0.201728	0.178852
Tmem160	0.835911	0.871042	0.924216	0.66499	0.7934	0.785077	1.33438	1.1387	1.12782
Npas1	0.000449618	0.0042917	0	0	0.0141798	0.00309981	0	0	0
Arhgap35	0.224774	0.235627	0.314269	0.270682	0.246205	0.267703	0.289096	0.392181	0.353394
Gm29442	0	0	0	0	0	0	0	0	0
Ap2s1	2.16558	2.10799	3.00043	2.29891	1.8551	1.9286	3.23918	3.54848	2.67324
Slc1a5	0.157332	0.166626	0.0163505	0.064452	0.0884472	0.164847	0.0126888	0.0317692	0
Fkrp	0.178289	0.178674	0.229934	0.20348	0.179791	0.16941	0.304161	0.228366	0.315786
Strn4	0.733059	0.714021	1.30119	0.687852	0.652649	0.823437	1.1652	0.924575	1.11749
Prkd2	0.0760492	0.0803949	0.0380074	0.0637584	0.0911387	0.0526559	0.0369962	0.0558139	0.0249833
9330104G04Rik	0.0254679	0.0703882	0.0778363	0.115642	0.0210903	0.0132648	0.0501972	0.0127119	0.0213332
Dact3	0.133707	0.120123	0.196569	0.143624	0.206087	0.134879	0.147148	0.201862	0.143958
Gng8	0.0242179	0.0252202	0.281906	0.384672	0.0190039	0.0233281	0.0447462	0.00768386	0
Ptgir	0	0	0.00450558	0	0	0	0.00439653	0	0
Calm3	5.25084	6.16169	5.95299	6.78245	3.26929	4.13777	8.52048	3.50579	3.53365
Pnmal2	0.179421	0.88846	1.08787	0.779771	0.528119	0.628754	0.448941	0.273634	1.04577
Pnmal1	0.172899	0.352114	0.287125	0.54139	0.119581	0.0960691	0.206844	0.0581169	0.407135
Ccdc8	0.336327	0.289046	0.0337218	0.348371	0.360914	0.245135	0.0770558	0.0269161	0.0580777
Ppp5c	0.974668	1.04465	0.784952	0.736598	0.850083	1.00499	0.789476	0.638726	1.09413
Hif3a	0.1094	0.0334529	0.00858329	0.0225496	0.0598436	0.0549427	0.0241817	0.00607222	0.0380832
Psg16	0.00294386	0.039594	0.100242	0.0197967	0.131955	0.0629026	0.0567579	0.0576709	0
Psg29	0	0	0	0	0	0	0	0	0
Mill2	0.00274887	0.00317234	0.00688721	0	0.00411354	0	0	0	0
Pglyrp1	0.0277447	0.0263451	0.0373327	0.0155994	0.0190061	0.0231388	0.015834	0.0143633	0
Ccdc61	0.354172	0.346201	0.136425	0.108801	0.191219	0.103613	0.149676	0.0720664	0.144043
Nova2	0.0281868	0.0854918	0.508382	0.21023	0.0284467	0.0136069	0.584655	0.358201	0.217209
Gm26821	0.000207319	0.0044166	0.0123397	0.00504824	0	0	0.0116516	0.0274283	0
Nanos2	0	0	0	0.00110894	0	0	0	0	0
Mypop	0.0609122	0.0622482	0.214981	0.10565	0.0456361	0.0218898	0.124758	0.257755	0.0972635
Mypopos	0.00769756	0.00127075	0.0241505	0.00440335	0.0145665	0.0214688	0.0147048	0.011936	0.0425127
Irf2bp1	0.488733	0.582607	0.657687	0.513123	0.519238	0.551018	0.360597	0.513347	0.40158
Sympk	0.388544	0.451602	0.314985	0.443784	0.410431	0.308752	0.215307	0.295888	0.411504
Rsph6a	0.000182429	0	0	0	0	0	0	0	0
Dmwd	0.180351	0.228609	0.26988	0.236119	0.211829	0.206276	0.254087	0.184542	0.364245
Dmpk	0.041362	0.0398195	0.0489472	0.00830724	0.033009	0.0862982	0.0151407	0.0368409	0.0801581
Six5	0.0777961	0.0560499	0.00569815	0.0161676	0.0143938	0.0232479	0.0182562	0	0
Gm4969	0.00267158	0	0.00223193	0	0	0	0	0	0
Fbxo46	0.198276	0.19544	0.182747	0.1863	0.226708	0.238713	0.239224	0.139368	0.136672
Qpctl	0.127939	0.140698	0.215441	0.14192	0.188937	0.226588	0.122216	0.132405	0.0941084
Snrpd2	4.92002	4.60344	3.11466	3.66471	3.35711	3.78572	2.78617	3.24385	2.82182
Gipr	0.00153428	0.00291631	0.0395137	0.0277627	0	0.0172594	0.0746946	0	0
Eml2	0.181295	0.0837939	0.101639	0.0891037	0.143962	0.0499793	0.221714	0.0520743	0.131659
Gpr4	0.00178088	0.00428218	0	0.00239295	0.00952168	0.0153643	0	0	0
Opa3	0.666691	0.726142	0.608703	0.461571	0.508267	0.587751	0.442587	0.434551	0.426929
Vasp	0.352769	0.336492	0.361727	0.409231	0.350569	0.247398	0.696861	0.538502	0.549306
1700058P15Rik	0.00756666	0.00162093	0	0.00630596	0	0.00146484	0.00324836	0	0
Ppm1n	0.00234538	0.000917346	0.0137985	0	0.056404	0.179645	0.0196569	0.0335823	0
Rtn2	0.183702	0.353736	0.96587	0.74285	0.562908	0.301535	0.947833	1.06045	1.1653
Gm26802	0.148857	0.0325213	0.00625918	0.00581699	0.0216074	0.0459083	0	0.00969006	0.020584
Fosb	2.06912	0.600157	0.159529	0.299875	0.675034	0.535313	0.151995	0.310626	0.0732039
RP23-85B15.7	0.0749478	0.0101503	0.0233691	0.0120798	0.0160203	0.0466218	0.0111006	0.0213567	0
RP23-85B15.8	0.000236266	0.00150247	0	0	0	0	0	0	0
Ercc1	0.500154	0.552124	0.348469	0.528385	0.370069	0.392878	0.380184	0.456806	0.250889
Cd3eap	0.597934	0.458704	0.448372	0.35869	0.290391	0.480426	0.251665	0.438593	0.392557
Ppp1r13l	0.0172513	0.0127525	0.00429138	0.00478058	0.0189064	0.0383442	0.00540211	0.00771542	0
Ercc2	0.149622	0.210225	0.161323	0.251196	0.352689	0.270189	0.132202	0.186379	0.136388
Gm26852	0.0225504	0.0529549	0.0294344	0.0459731	0.112004	0.137396	0.0292757	0.0814345	0.0789529
Klc3	0.0444392	0.192793	0.0495836	0.851485	2.43048	2.61561	0.174202	0.0248993	0.0642017
Ckm	0.000500649	0	0	0	0	0.00558551	0	0	0
A930016O22Rik	0.000201124	0	0.00198018	0	0	0	0	0	0
Mark4	0.100797	0.14727	0.341982	0.257253	0.229367	0.234253	0.299627	0.329301	0.28669
Exoc3l2	0	0	0	0	0	0.00592837	0	0	0
Bloc1s3	0.0798644	0.104062	0.133457	0.193718	0.117878	0.0760072	0.095749	0.102089	0.162135
Trappc6a	0.966872	0.776501	0.927739	0.899796	1.2507	1.30474	0.631423	1.36193	0.750334
Nkpd1	0.00220726	0	0.00431546	0	0	0	0	0	0
Ppp1r37	0.415192	0.410427	0.65386	0.551592	0.597072	0.709575	0.548861	0.780405	0.960436
Gemin7	0.655762	0.666946	0.694497	0.727644	0.705639	0.774958	1.00175	0.759969	0.696177
Zfp296	0.00119836	0	0	0	0	0	0	0	0
Clasrp	0.326509	0.340083	0.376356	0.308884	0.381219	0.303785	0.249871	0.28414	0.35595
Gm26890	0.168289	0.152016	0.221052	0.143591	0.201273	0.280651	0.179614	0.250205	0.114133
Relb	0.0132538	0.0250662	0.038314	0.0356461	0.0505295	0.00955178	0.0526565	0.0527325	0.0425385
Clptm1	0.612824	0.529722	0.788195	0.626011	0.681033	0.848014	0.822096	1.09586	0.661413
Apoc4	0	0	0.00771986	0	0	0	0	0	0
Apoc1	0.020171	0.00752602	0	0.00479193	0.0112184	0.0727757	0	0	0
Apoe	1.23093	0.566446	0.169236	0.261668	3.19858	12.622	0.171639	0.208442	0.0982851
Tomm40	1.59961	1.73258	1.24653	1.2467	1.12189	1.26298	1.10108	1.31744	1.37007
Gm20512	0.00292885	0	0.00412988	0.00365241	0.00105642	0	0	0	0
Pvrl2	0.491484	0.271755	0.682366	0.403856	0.35197	0.294804	0.746517	0.436907	0.402753
Bcam	0.139768	0.0281724	0.0183716	0.0172933	0.0618147	0.0583101	0.171512	0.0313527	0.159122
Gm26600	0.000241605	0	0.00532177	0	0.00390277	0	0	0	0
Cblc	0.000812126	0	0	0	0	0	0	0	0
Bcl3	0.000608967	0	0.00817958	0	0	0.00129392	0	0	0
Gm16174	0.000481802	0	0	0	0	0	0	0	0
Gm19345	0.000659382	0	0.0106889	0	0	0.00650913	0.0296105	0	0.020584
Pvr	0.0203575	0.00951217	0.0531084	0.00578726	0.0184931	0.0360677	0.053517	0.0776414	0.0896377
Gm16251	0.00857524	0.00404886	0.0236001	0.00994818	0.00811907	0.0426476	0.00647631	0.0175258	0
Igsf23	0	0	0	0	0	0	0	0	0
Zfp180	0.156538	0.201255	0.142711	0.156564	0.162667	0.168035	0.174275	0.212127	0.0744721
Zfp112	0.0991532	0.0890253	0.103431	0.0787456	0.131566	0.0983477	0.103348	0.0697683	0.197421
Zfp235	0.0804444	0.0643683	0.0953293	0.0669053	0.0881834	0.0433104	0.0640914	0.0796311	0.0173114
Zfp114	0.130994	0.101688	0.056278	0.0508045	0.0930804	0.0488414	0.0655811	0.0751755	0.0428303
Zfp111	0.118578	0.115928	0.0580432	0.067855	0.0905759	0.0814576	0.0447955	0.0323298	0.0610455
Zfp109	0.00485968	0.0138286	0.00580828	0.00716971	0.0103276	0.00914162	0.00695637	0.00652514	0
Zfp108	0.015659	0.00616187	0.0129841	0.00958609	0.0116812	0.0134561	0.0208616	0.0230849	0.03847
Zfp93	0.0648528	0.0580729	0.039143	0.0782194	0.0471688	0.0562259	0.0208273	0.0482195	0.0161069
Zfp61	0.323866	0.350777	0.489178	0.357384	0.473468	0.691241	0.274613	0.418192	0.34136
Zfp94	0.077124	0.0946754	0.0911888	0.0991844	0.0595674	0.0478067	0.058707	0.09134	0.0332025
Tescl	0	0.00214173	0.00552993	0	0	0	0	0	0
Lypd5	0	0	0	0	0	0	0	0	0
Kcnn4	0.0100639	0.0015279	0	0	0	0.00340256	0	0	0
Smg9	0.305187	0.37154	0.321017	0.26346	0.31495	0.359887	0.205344	0.236483	0.473663
Plaur	0	0	0	0	0	0	0	0	0
Cadm4	0.122565	0.193815	1.51852	0.985215	0.220866	0.254423	0.771941	1.87365	1.01918
Zfp428	0.599285	1.00977	2.20693	1.69323	1.5687	1.65298	3.28305	2.77899	3.29055
Irgq	0.0799295	0.100833	0.159415	0.224891	0.219519	0.13868	0.206475	0.166285	0.253516
Pinlyp	0.000215429	0.0017877	0.00208898	0	0.00171282	0.00991781	0	0	0
Xrcc1	0.788037	0.679531	0.344362	0.240191	0.37852	0.468997	0.280347	0.265687	0.364033
Zfp575	0.03778	0.0274084	0.0474962	0.0248471	0.0458571	0.0166952	0.137281	0.0371522	0.16573
Ethe1	0.27064	0.232333	0.196711	0.508826	0.171969	0.135481	0.278651	0.206011	0.367647
Phldb3	0.0029638	0.00170198	0	0.00744286	0.0052804	0	0.00290147	0	0
Lypd3	0.000370738	0	0	0.00264168	0	0.00130407	0	0	0
Tex101	0	0	0	0.0025489	0	0	0	0	0
BC049730	0.0235352	0.0111265	0.0136849	0.360119	0	0.0241287	0.00895428	0.013507	0.0465173
Gm4763	0.000901825	0	0	0.0516165	0	0	0	0	0
Cd177	0	0	0	0.0124854	0	0	0	0	0
Ceacam10	0.00420422	0.00597349	0.347773	0.0873813	0.00258057	0.00127838	0.0142847	0.00797763	0
Gm9844	0.0407957	0.0639732	0.151053	0.102461	0.0594615	0.00739297	0.209515	0.165609	0.167498
Dmrtc2	0	0	0	0	0	0.00258743	0	0	0
Rps19	32.6494	26.9724	18.2956	24.1767	23.9182	18.9193	17.7904	16.0573	16.2011
Cd79a	0	0	0.00269508	0.0031413	0	0	0	0	0
Arhgef1	0.283388	0.261271	0.138926	0.225697	0.552086	0.534808	0.173162	0.262643	0.384163
Rabac1	1.28535	1.20221	1.26788	1.14069	1.9329	1.81067	2.84419	1.34103	2.15727
Atp1a3	0.0216497	0.0244282	0.215711	0.0833589	0.356584	0.528667	0.322866	0.142694	0.781757
Grik5	0.167286	0.0967744	0.361527	0.156656	0.252814	0.242417	0.3635	0.357686	0.480894
Zfp574	0.131621	0.128433	0.126569	0.0862327	0.0750668	0.125043	0.121864	0.0910875	0.168876
Pou2f2	0.0948004	0.152478	2.54427	1.6734	0.102614	0.133853	0.939316	3.27452	0
D930028M14Rik	0.00775641	0.0202745	0.0167894	0.0775803	0.0303494	0.112966	0.517628	0.938255	0.520469
Dedd2	0.0462505	0.0675315	0.0798007	0.0548108	0.163107	0.223357	0.0717927	0.101123	0.0872746
Zfp526	0.0150283	0.0221178	0.0148523	0.0174891	0.019471	0.0371385	0	0.00788386	0
Gsk3a	0.197604	0.210911	0.237727	0.214398	0.206478	0.230643	0.203616	0.312548	0.247459
9130221H12Rik	0.0198338	0.0182301	0.0237426	0.0159499	0.0350225	0.0158576	0.0403088	0.0333423	0.0605899
Erf	0.28321	0.070398	0.0316827	0.0210649	0.0852037	0.0952967	0.0135286	0.0057196	0.0420112
Cic	0.315377	0.271527	0.277069	0.160848	0.334704	0.290848	0.246345	0.29435	0.350788
Pafah1b3	3.0813	2.11195	6.15773	3.38415	3.00103	2.69729	6.35163	4.45424	3.51641
Prr19	0.00111301	0.00385831	0.0214754	0.00092215	0	0	0.00404915	0.0229446	0.0232605
Tmem145	0.0124165	0.0233938	0.359297	0.0580588	0.103212	0.123973	0.297499	0.433339	0.600348
Megf8	0.108544	0.0692703	0.0993197	0.0895478	0.106927	0.0995051	0.0854535	0.174397	0.0902449
Cnfn	0.000936032	0	0	0	0	0	0	0	0
4732471J01Rik	0.0104637	0.0158152	0.00647254	0.00190324	0	0.00114293	0.0155268	0.00930899	0
Lipe	0.0890744	0.0589067	0.105726	0.0600849	0.112837	0.104441	0.084254	0.0625813	0.0425127
Cxcl17	0.000648592	0	0.00253781	0	0	0	0	0	0
Ceacam1	0.00119596	0	0	0	0	0.00555934	0	0	0
Erich4	0	0	0	0.00208347	0	0	0	0	0
Atp5sl	0.190948	0.192647	0.251204	0.222722	0.226143	0.220089	0.189666	0.290242	0.174743
B3gnt8	0.0161872	0.0209158	0	0.0124395	0.00485488	0.00692513	0.00378942	0	0
Bckdha	0.212404	0.232062	0.271274	0.51318	0.378865	0.259376	0.160841	0.23037	0.125409
Exosc5	0.504009	0.540314	0.374233	0.435659	0.32046	0.431502	0.194185	0.417899	0.207697
Tmem91	0.0282815	0.0198615	0.0264232	0.0312886	0.0461287	0.0625254	0.0280905	0.0110545	0.0991625
B9d2	0.434584	0.516279	0.485618	0.454748	0.488556	0.553336	0.26467	0.332469	0.583704
Tgfb1	0.00260353	0.00300204	0.0128001	0.0591558	0	0	0.0759456	0	0
Ccdc97	0.116936	0.154473	0.171986	0.213082	0.166949	0.163297	0.14735	0.207063	0.147502
Hnrnpul1	1.4603	1.4435	1.00865	0.864927	1.08195	1.06848	0.835199	0.762056	0.921481
Axl	0.153382	0.0347066	0.00765452	0.00887686	0.0161913	0.0405015	0	0	0.072151
Cyp2s1	0.00134378	0	0	0	0	0	0.00851688	0	0
Gm26707	0.000212556	0	0.00702517	0	0	0	0.022414	0	0
RP24-191C15.5	0.00502009	0	0	0	0	0	0.00246269	0	0
Cyp2a5	0	0	0	0	0	0	0.00313006	0	0
Egln2	0.610397	0.669975	0.990939	0.767809	0.896835	0.946668	0.954974	0.89608	1.08833
Rab4b	0.0117207	0.019462	0.0425715	0.0240125	0.0322733	0.0289906	0.0219404	0.00817916	0.0243933
Mia	0.00142062	0.00199559	0.00224327	0	0.00306376	0	0	0.0194941	0
Snrpa	1.66133	1.72918	1.63549	1.44825	0.921397	0.984504	1.05325	1.79921	1.5729
BC024978	0.0773646	0.0657573	0.0616344	0.06238	0.0292151	0.128861	0.0604507	0.130138	0
Itpkc	0.0372522	0.0382442	0.0613717	0.0739524	0.0683308	0.0668958	0.0484772	0.0416087	0.0537097
Adck4	0.140428	0.134071	0.245305	0.28484	0.743062	1.10305	0.192998	0.157242	0.103091
Gm15567	0.00209191	0.0333032	0.0022113	0.0128071	0.103095	0.0511891	0	0.00588202	0.0250362
Numbl	0.0691398	0.387177	0.263697	0.162067	0.653425	0.388541	0.353137	0.21931	0.148841
Ltbp4	0.0677834	0.0117788	0.0253085	0.0220092	0.0178535	0.01825	0.00628343	0	0.0215276
Shkbp1	0.1482	0.255966	0.372807	0.35771	0.201243	0.104311	0.250013	0.30573	0.181353
Sptbn4	0.00364833	0.00555769	0.021251	0.0026545	0	0.00204673	0.0253275	0.0175792	0.044086
Blvrb	0.275856	0.124886	0.0351081	0.0495567	0.241643	0.226638	0.073814	0.0531702	0.0680315
Sertad3	0.13187	0.150741	0.117777	0.0687957	0.233908	0.148513	0.0531955	0.101673	0.119098
Sertad1	0.0379169	0.0561504	0.0794783	0.036575	0.064149	0.0533565	0.044029	0.0361456	0.0353087
Prx	0.00804185	0.0121105	0.00399518	0.00746709	0.00238464	0.00276891	0.0032335	0	0
Gm15541	0.00859034	0.00677338	0.0023643	0.00711217	0.0123863	0.0200141	0.00311039	0	0
Hipk4	0.00233014	0.00134526	0.00258582	0.00290026	0.00611955	0	0	0	0
Pld3	0.190834	0.164858	0.386975	0.220043	0.363529	0.375769	0.575285	0.416658	0.672753
2310022A10Rik	0.182022	0.19254	0.156209	0.137516	0.166611	0.195053	0.155429	0.185319	0.228473
Akt2	0.215503	0.260753	0.096936	0.169043	0.292358	0.177766	0.126702	0.156767	0.22324
Ttc9b	0.0352392	0.0575047	1.23128	0.31348	0.0462343	0.0340837	2.01592	1.49662	1.82587
Map3k10	0.121681	0.115597	0.193775	0.15101	0.152864	0.122557	0.194154	0.155871	0.0656521
C030039L03Rik	0.149039	0.124811	0.0900675	0.0879071	0.113947	0.0899166	0.0554019	0.0758444	0.0228363
Zfp60	0.200452	0.300106	0.396272	0.402856	0.285042	0.227391	0.349528	0.410299	0.387157
Zfp626	0.0939144	0.107043	0.051413	0.0935668	0.144284	0.0979833	0.0535631	0.06558	0.149508
Zfp59	0.0202891	0.0216521	0.0135289	0.00719456	0.0274942	0.0263321	0.00740455	0	0.0264972
Zfp607	0.0479639	0.0512426	0.00487525	0.0332917	0.0332914	0.026166	0	0	0
1700049G17Rik	0.0432955	0.0476114	0.062575	0.049094	0.100639	0.0712341	0.0422691	0.0318304	0.0204566
Zfp780b	0.194617	0.158775	0.216022	0.22769	0.213973	0.226761	0.235628	0.217433	0.316918
Zfp850	0.0651499	0.054153	0.0251189	0.0386005	0.0391264	0.0421138	0.0361652	0.054488	0
Psmc4	2.61803	2.88638	2.59106	2.55141	1.69929	2.18431	1.81444	2.14811	2.85319
Fcgbp	0.000682458	0	0.00206791	0	0	0	0	0	0
Fbl	1.97447	1.95608	1.63223	1.81475	1.21509	1.22848	0.994975	1.27625	0.879479
Dyrk1b	0.0596715	0.093717	0.146883	0.150241	0.268484	0.188499	0.0785888	0.0859981	0.0199432
Eid2	0.284149	0.357262	0.433856	0.378619	0.434846	0.355276	0.380645	0.392748	0.508594
Eid2b	0.262368	0.480549	0.550264	0.536935	0.425399	0.461919	0.359946	0.373766	0.55518
BC089491	0.000792265	0.00280091	0	0	0.0123004	0	0.0140418	0	0
Dll3	0.307183	4.57421	0.166466	1.005	2.94206	0.249421	0.212119	0.0637378	0.291379
Timm50	1.22001	2.26883	0.70965	1.08768	1.49327	0.873431	0.751601	0.631107	0.586707
Supt5	0.609422	0.790627	0.634465	0.630569	0.805483	0.813473	0.426094	0.544309	0.60398
RP23-89A16.3	0.000315623	0	0	0	0	0	0	0.0083119	0
Rps16	22.9023	20.8692	13.2418	18.446	16.9735	15.3176	13.2754	12.1536	13.7999
Plekhg2	0.168159	0.118656	0.0361414	0.120545	0.115049	0.0610956	0.0477382	0.0445266	0
Zfp36	0.411014	0.0927965	0.0439849	0.0496517	0.125894	0.154829	0.0370792	0.0161345	0.0232671
Med29	0.201859	0.206945	0.145185	0.189497	0.179336	0.145726	0.129497	0.158925	0.140335
Paf1	0.275006	0.246521	0.261052	0.214094	0.285918	0.409903	0.20169	0.271303	0.331352
Samd4b	0.25066	0.276761	0.292375	0.271024	0.324905	0.307078	0.19483	0.264447	0.376253
Gmfg	0.00158595	0	0.00240895	0	0	0	0	0	0
Lrfn1	0.033113	0.113523	0.0933235	0.0310932	0.0628283	0.0754476	0.241604	0.124207	0.128933
Nccrp1	0.000360443	0	0	0	0	0	0	0	0
Pak4	0.211559	0.236301	0.101632	0.173616	0.224178	0.13867	0.0605809	0.0616504	0.0688792
Fbxo27	0.216083	0.312256	0.123668	0.313842	0.38099	0.105838	0.102431	0.145506	0.123161
Fbxo17	0.142238	0.139366	0.0475505	0.140981	0.0998886	0.0631597	0.239617	0.0636171	0.0627998
Mrps12	1.31364	1.52315	0.901246	1.19211	1.35212	1.37317	0.985957	1.34168	1.05076
Sars2	0.188621	0.12663	0.0805714	0.141436	0.113377	0.151557	0.201094	0.0370889	0.105297
Ccer2	0.00201807	0	0.00398251	0.00218865	0.00510154	0.00202281	0.525417	0.00742462	0
Nfkbib	0.320758	0.324673	0.345279	0.340416	0.251801	0.28365	0.504634	0.385462	0.367324
Sirt2	0.580023	0.552717	0.805602	0.735515	1.30722	1.72609	0.84501	0.598048	0.84269
Rinl	0.0245966	0.0107213	0.0132683	0.0116567	0.0185202	0.0173726	0.0150599	0.0144112	0.0897654
Hnrnpl	2.47562	2.3677	1.81927	1.82444	1.82185	1.78984	1.72753	2.03554	1.51604
RP23-36D15.6	0.00493414	0.0109388	0.00581083	0.0063087	0	0.00456605	0	0	0
Ech1	1.10209	0.618129	0.325118	0.487892	0.980888	0.833838	1.1096	0.532045	0.805676
Lgals4	0.0109153	0.00461392	0.00919977	0.00475119	0.0447485	0.0383495	0	0.0608075	0.0232605
Lgals7	0.0166713	0.0272104	0.195178	0.0470563	0.0195419	0.0270797	1.63353	0.359348	0.0196726
Capn12	0.00400171	0.00308399	0.00230636	0.00220832	0	0.00351042	0.00714523	0	0
Actn4	0.711605	0.662245	0.299951	0.365737	0.442091	0.504419	0.317102	0.267809	0.376689
Eif3k	4.53141	4.54654	4.16897	4.66813	4.28424	3.7687	4.2444	4.11587	3.67351
Map4k1	0.0118439	0.0172627	0.00806065	0.00512669	0.00576064	0.00157036	0.109843	0	0
Ryr1	0.00245037	0.00822941	0.0189299	0.0164845	0	0.0116238	0.0423111	0.0204349	0
Gm26604	0.00159915	0.00951061	0.0156643	0	0	0	0.0359692	0.00704578	0.0637456
Rasgrp4	0.00714684	0.0008752	0	0.00803291	0	0.00538978	0.00283696	0	0
Fam98c	0.209184	0.185044	0.228199	0.256363	0.437309	0.777789	0.541981	0.142907	0.626667
1110035H17Rik	0.0424225	0.0372161	0.0216653	0.034162	0.0754466	0.13921	0.0448032	0	0.0737552
Spred3	0.0465159	0.0244966	0.0362157	0.0290785	0.0228561	0.0284989	0.14299	0.0383024	0.279062
Ggn	0.00259383	0.00222911	0	0.00238907	0.00417574	0	0	0	0
Psmd8	2.48658	2.90595	3.14797	3.33233	2.96473	3.41278	2.46917	3.11735	3.67364
Catsperg1	0.000442825	0.000972786	0.00454279	0.00237559	0	0	0.00613001	0.0110294	0
Kcnk6	0	0	0	0	0	0	0.00283696	0	0
Yif1b	0.980033	0.827271	0.590326	0.631503	0.752971	1.14086	0.848858	0.47427	0.825623
2200002D01Rik	0.00423989	0.00128411	0.00796162	0	0	0	0	0	0
Spint2	1.2769	2.51582	0.411833	0.755922	0.997336	1.80792	0.816985	0.244355	0.388466
Ppp1r14a	0.0430823	0.379512	0.0502859	2.11309	0.701629	0.490332	0.212771	0.01533	0.0484628
Dpf1	0.181973	0.078382	1.24512	0.230292	0.0485704	0.0627352	0.918498	0.92112	1.05322
RP23-51L15.5	0.000282373	0	0	0	0	0	0	0	0
Sipa1l3	0.108864	0.0690197	0.269234	0.200407	0.0769812	0.0557767	0.122148	0.223564	0.179113
Catsperg2	0	0	0.00234979	0	0	0	0	0	0
Zfp84	0.218255	0.206665	0.20719	0.270046	0.2877	0.374378	0.181883	0.16119	0.206679
Zfp30	0.514314	0.470107	0.698993	0.788149	0.908984	0.681119	0.487453	0.596039	0.68223
Zfp790	0.036295	0.0416625	0.0705301	0.0754033	0.103938	0.0606986	0.0359799	0.0872607	0.117961
Zfp940	0.0874807	0.0963696	0.111275	0.174456	0.0917883	0.100131	0.0790227	0.0511357	0.119506
Gm26554	0	0	0	0	0	0.00473526	0	0	0
Zfp420	0.072147	0.0790396	0.0693756	0.0784529	0.0779064	0.0895536	0.0652473	0.0813818	0.0721065
Zfp27	0.085243	0.0687949	0.0928621	0.0467977	0.0307624	0.0830144	0.0456853	0.0553545	0.108724
Zfp383	0.18585	0.133339	0.260245	0.202559	0.194827	0.243711	0.108525	0.101815	0.326205
Zfp74	0.121979	0.139078	0.0702711	0.133543	0.130315	0.127005	0.106205	0.120662	0.132834
Zfp568	0.0764901	0.139462	0.0379165	0.132641	0.0481505	0.0505365	0.0236649	0.026495	0.0310577
Zfp14	0.0531043	0.0551143	0.0543032	0.105183	0.114057	0.0317058	0.0731694	0.0301573	0.0756247
Zfp82	0.00379786	0.00564265	0.00787923	0.00949926	0.00575523	0	0.0206238	0.010247	0
Zfp566	0.0905785	0.146884	0.147182	0.210361	0.156167	0.0771768	0.0945405	0.145718	0.209633
Zfp260	0.820724	1.0941	0.470132	0.934514	0.944048	0.738677	0.475575	0.372055	1.009
Zfp382	0.0461027	0.0786237	0.0132656	0.0428973	0.0201957	0.0150634	0.0194045	0.0070546	0.0192018
Zfp146	0.139022	0.171255	0.0945424	0.15332	0.196163	0.0964469	0.0602629	0.0715604	0.0707388
Gm5113	0.046944	0.0779932	0.132375	0.117924	0.0676702	0.106676	0.192692	0.15711	0.207204
Cox7a1	0.0346529	0.0228672	0.0388164	0.06095	0.0207245	0.0353103	0.0782884	0.0301437	0.0252581
Capns1	1.12068	0.762139	1.17919	1.15425	0.779449	0.622453	2.81196	1.72794	1.63467
Gm26810	0.00182857	0	0	0	0.00722747	0	0	0	0
Tbcb	1.62928	1.76299	2.90905	2.27139	1.55548	1.63442	3.96083	4.03741	3.41054
Polr2i	1.44968	1.55608	1.8089	1.65123	1.34579	1.52505	1.41595	1.69122	1.73054
Ovol3	0.000589405	0	0	0	0	0	0	0	0
Wdr62	0.0365961	0.061966	0.00648689	0.00663166	0.0100009	0.0037908	0.00591155	0.0119664	0
Thap8	0.0136927	0.0179585	0.0115397	0.00799094	0.0271868	0.0233011	0.0241923	0.0284612	0.0863298
Clip3	0.48295	0.460875	1.10758	0.941368	0.574224	0.606167	0.895674	1.04904	0.880645
Alkbh6	0.370716	0.446287	0.678595	0.51947	0.582856	0.710986	0.484062	0.645605	0.927401
Syne4	0.018341	0.00778838	0.0138769	0.00616009	0.0103836	0.0336493	0.0113253	0.00829476	0.0173114
Sdhaf1	0.530154	0.672177	0.812945	0.807944	0.686276	0.806573	0.51352	0.782612	0.86725
E130208F15Rik	0.00274975	0.00172245	0	0.00990731	0	0	0.00289774	0	0.0286463
Lrfn3	0.0359211	0.0173153	0.126109	0.0416644	0.0317643	0.121662	0.128645	0.0813901	0.0961105
Tyrobp	0.00469521	0.00962624	0.00706082	0.00451593	0	0	0	0.0425055	0
Hcst	0.0002627	0	0	0.00294223	0.00563992	0	0	0	0
Nfkbid	0.00422842	0	0.0071038	0.00276041	0	0.0187443	0.00404915	0	0
Aplp1	0.274903	0.50427	5.56981	5.41354	1.95365	3.73217	7.49509	4.8634	6.09746
Kirrel2	0.00333673	0.00702417	0.00431312	0.407097	0.00454209	0	0.00929147	0	0
Nphs1	0.000559531	0.00576838	0	0.109456	0	0.0118919	0.00929147	0	0
Arhgap33os	0	0	0.00195989	0.00171601	0	0.00349711	0.00694935	0	0
Arhgap33	0.153747	0.188618	0.458264	0.173345	0.128162	0.178137	0.509406	0.415539	0.355586
Proser3	0.12941	0.162758	0.0878154	0.0910746	0.0674013	0.0721033	0.052009	0.039055	0.216868
Hspb6	0.1262	0.154171	0.0413874	0.0402221	0.174325	0.409713	0.0247473	0.0295122	0.0310577
Lin37	0.296386	0.329609	0.532747	0.79574	0.420508	0.369142	0.29761	0.465482	0.255276
Psenen	1.11347	1.09086	1.25232	1.24582	1.19779	1.19447	0.916397	1.1975	1.21464
U2af1l4	0.0210724	0.0241437	0.0234622	0.0126928	0.0121696	0.00217028	0.0120771	0.0376294	0
U2af1l4.1	0.00269045	0	0	0	0.00189611	0.00704465	0	0	0
Igflr1	0	0	0	0	0	0	0	0	0
Kmt2b	0.156645	0.168501	0.163445	0.161776	0.275528	0.185007	0.101008	0.153928	0.123999
Zbtb32	0	0.00424606	0.00184761	0	0.00589058	0	0	0	0
Upk1a	0.00223713	0.00576292	0.0105438	0.0119787	0.0162877	0.00687628	0.00292203	0.00633581	0.0204566
Cox6b1	6.25044	6.7794	7.49209	7.27987	5.6806	6.60917	9.50958	9.28925	9.98381
Etv2	0.000246655	0	0	0	0	0	0	0	0
Rbm42	0.915147	1.07381	1.26311	1.2768	0.974577	0.899789	0.916163	1.05598	1.00769
Gm26610	0.00817252	0.0115614	0.0198119	0.0103747	0.00550407	0.00892886	0.00726141	0.00787284	0
Haus5	0.349136	0.361042	0.125218	0.0878652	0.123137	0.166305	0.0784859	0.127427	0.191304
2200002J24Rik	0	0	0	0	0	0	0	0	0
Atp4a	0.00964943	0.0330419	0.00675241	0.00432814	0.0313666	0.11749	0.0267918	0.0167918	0.050827
Tmem147	1.42916	1.46238	1.85648	1.45104	1.54479	2.81664	1.86569	2.4322	2.38421
Tmem147os	0.0133867	0.0165509	0.0527985	0.0319815	0.033819	0.0168525	0.0178911	0.0647736	0.0444006
Gapdhs	0	0	0.0022654	0	0	0	0	0	0
Gm26935	0.00928155	0.00408638	0.0251829	0.0106745	0.0455472	0.0158209	0.0311176	0.0260656	0.0635728
Sbsn	0.0826333	0.0823903	0.369982	0.119127	0.169156	0.278335	0.198901	0.525556	0.390047
Dmkn	0	0	0	0	0	0	0.00929147	0	0
Krtdap	0	0	0	0	0	0	0	0	0
Ffar2	0	0.00881781	0	0.0175961	0.0290397	0.018798	0	0	0
Ffar1	0.000350841	0.000661594	0	0	0	0	0	0	0
Mag	0.00294903	0.00162537	0.00575136	0	0	0	0.00591598	0.00741876	0
Hamp	0.00045916	0.00119437	0	0	0	0	0	0.00771542	0
Usf2	0.855133	0.953586	0.836092	0.707896	0.914543	0.893574	0.615135	0.906265	0.969082
Gm17077	0.000591973	0	0.0018977	0	0	0	0	0	0
Gm4673	0.110533	0.10792	0.0970699	0.0804925	0.156504	0.18294	0.0516619	0.100678	0.0788666
Lsr	0.147754	0.0692257	0.00452178	0.0266318	0.0383485	0.038418	0.0249094	0.0117898	0
Fam187b	0.00701122	0.00422495	0	0	0	0	0	0	0
Fxyd5	0.00507498	0	0	0.00375795	0.0109636	0	0.0156742	0	0.0167466
Fxyd7	0.124981	0.0278932	0.0472446	0.0257558	0.0179045	0.0423135	1.4493	0.0232973	0.123316
Fxyd1	0.769727	0.242422	0.043497	0.0942754	0.0988692	0.182242	0.0561548	0.00702469	0.068676
Lgi4	0.103714	0.099298	0.00185958	0.0394307	0.0382049	0.0131822	0.022492	0	0
Fxyd3	0.0352668	0.0429464	0.00231833	0.0558664	0.0317473	0.00789912	0.00278055	0	0
Hpn	0	0	0	0	0	0	0	0	0
Scn1b	0.00298299	0	0.00942306	0	0.00404573	0	0.059434	0.0491428	0.288158
Gramd1a	0.50698	0.612357	1.79146	1.66626	0.630059	0.467443	1.32335	1.51207	1.60472
G630030J09Rik	0.00352324	0.00430282	0.0168656	0.0212734	0	0	0.0233558	0	0.0214216
Gm10640	0	0	0.00563284	0	0	0	0	0	0
Wtip	0.0316787	0.0144458	0.0407168	0.0117518	0.0367064	0.0512472	0.0325198	0.0136358	0.0234386
Uba2	2.03173	2.019	2.00702	1.40196	1.61367	2.0909	1.22368	1.85861	2.36765
Pdcd2l	0.405276	0.443408	0.599979	0.526654	0.536623	0.405761	0.460955	0.392702	0.447408
Gpi1	2.53755	1.66905	2.99793	2.01471	2.51213	2.32177	3.64391	3.81276	3.26907
Gm26762	0.000340584	0	0	0.00203458	0.00272937	0	0	0	0
Gm12762	0	0	0	0	0	0	0.00266184	0	0
Gm12758	0.0282544	0.0138684	0.0240242	0.0256599	0.0347573	0.0381319	0.00818594	0.0125278	0
4931406P16Rik	0.361989	0.33559	0.357042	0.362295	0.554055	0.929726	0.384559	0.424828	0.235649
Gm6096	0	0.00170198	0	0	0	0	0	0	0
Lsm14a	1.73091	1.79372	1.02381	1.20138	1.61792	2.58611	0.572331	1.14877	1.03183
Gm12764	0.00135682	0	0	0.00169773	0	0	0	0	0
Gm12784	0.00288278	0.00271992	0	0.00459713	0.00233588	0	0	0	0
RP23-324J22.6	0.00901746	0.0195855	0.0422326	0.0290475	0.0220976	0.015984	0	0.0356126	0
Kctd15	0.286278	0.580983	0.567842	0.531491	0.476093	0.537883	0.212179	0.484908	0.308092
Gm12781	0.00437056	0.0236816	0.00898546	0.0250675	0.0170103	0.0207767	0.00691583	0	0
Chst8	0.00038536	0.00523505	0.00463268	0	0	0.00856337	0.0435397	0	0.912896
Pepd	0.460944	0.552244	0.38309	0.548322	0.439919	0.395612	0.4844	0.310026	1.66913
Cebpg	1.20228	1.30719	0.536636	0.682869	0.697446	0.712261	0.700425	0.413013	0.375995
RP23-435E16.1	0.000766817	0	0	0	0	0	0	0	0
Cebpa	0.0180421	0.0328196	0.0128426	0.00935108	0.0131385	0.0166507	0.00310026	0.0201196	0
Slc7a10	0.0389025	0.00863081	0.00187968	0.00780482	0.0191024	0.0038431	0	0	0.0227483
Lrp3	0.0380707	0.0793676	0.159467	0.195474	0.0634816	0.0782607	0.117004	0.19076	0.127469
Gpatch1	0.236038	0.222589	0.300021	0.260413	0.308174	0.307603	0.135235	0.227772	0.274912
Rhpn2	0.12982	0.0198137	0.012698	0.0394909	0.0178436	0.088597	0.0167533	0.0217977	0
Faap24	0.229086	0.251497	0.219513	0.177134	0.185465	0.107473	0.16918	0.173718	0.222098
Cep89	0.631397	0.532139	0.128127	0.147385	0.234966	0.387388	0.145705	0.106886	0.100987
Slc7a9	0	0	0	0	0	0	0	0	0
Tdrd12	0.00136758	0	0.00209661	0	0	0	0.0137973	0	0
Nudt19	0.339002	0.230785	0.425823	0.362433	0.174456	0.228334	0.480991	0.44633	0.44787
B230322F03Rik	0.010809	0.0245695	0.025713	0.0203852	0.0412345	0.0406221	0.0066521	0.030141	0.044745
Rgs9bp	0.00962307	0	0.00625886	0.0100327	0.0531833	0.119183	0.00348725	0.00694845	0
Ankrd27	0.132361	0.0963854	0.0628788	0.153042	0.0965423	0.0738666	0.128875	0.0795667	0.116198
Pdcd5	2.35324	2.50851	2.4765	2.18257	2.08103	2.05239	2.38427	3.28138	3.05007
Dpy19l3	0.104226	0.118007	0.114546	0.0634218	0.129871	0.0477476	0.147222	0.16779	0.0987853
Zfp507	0.296856	0.325662	0.236588	0.298549	0.302912	0.271212	0.143446	0.279097	0.306505
Gm26790	0.0025087	0	0	0	0	0	0	0	0
E130304I02Rik	0	0	0	0.00249101	0	0	0	0	0
Tshz3	0.225804	0.0501576	0.405348	0.0908149	0.1007	0.066674	0.252805	0.410707	0.262556
RP23-291B1.2	0.53208	0.223949	0.102014	0.127285	0.577609	0.645563	0.391705	0.10323	1.12128
Zfp536	1.26628	0.603719	0.212404	0.303188	1.1007	0.849637	0.428124	0.148911	1.21399
Uri1	0.818261	0.685911	0.454882	0.409648	0.535097	0.787833	0.451282	0.467917	0.448826
RP23-470P9.1	0	0	0.00278937	0	0	0	0	0	0
Ccne1	0.231861	0.263404	0.034243	0.0161515	0.0225078	0.0613432	0.0364709	0.0273075	0.0211097
1600014C10Rik	0.125594	0.213139	0.136997	0.0584147	0.118443	0.130281	0.124825	0.16487	0.185607
Plekhf1	0.123027	0.109772	0.0109547	0.0168007	0.0258545	0.0460273	0.0081842	0	0
Pop4	0.536267	0.745451	0.511184	0.470368	0.437226	0.381342	0.565239	0.552205	0.35143
Zfp619	0.0240801	0.0345061	0.0562965	0.0293694	0.0398672	0.0211045	0.0574084	0.0158147	0.0204667
Gm37494	0.257816	0.220308	0.274949	0.22904	0.296616	0.306736	0.211401	0.398407	0.262823
A230077H06Rik	0.001986	0.00166646	0.0139675	0	0.00379331	0	0.00543413	0	0
Vstm2b	0.154837	0.31032	0.413742	0.0573244	0.191465	0.0340748	0.123611	0.0665607	0.233303
AI987944	0.311072	0.319748	0.0371041	0.184543	0.26306	0.241055	0.0830289	0.0251132	0.065183
Gm17102	0.00272396	0	0.00657166	0.00469819	0.00673926	0.00471644	0.0454972	0.00702469	0.0306205
Gm20449	0.00112546	0.00612197	0	0	0	0	0	0	0
AW146154	0.156033	0.15872	0.00543274	0.0626477	0.148315	0.0983258	0.0356062	0	0.0138248
2610021A01Rik	0.0849069	0.085924	0.0740614	0.0767971	0.151181	0.160004	0.0578139	0.0848785	0.0445534
Zfp788	0.161587	0.127086	0.16099	0.119941	0.169456	0.0926793	0.140378	0.169628	0.139617
Zfp141	0.0753687	0.0647508	0.0830538	0.0876204	0.0663935	0.0861329	0.0820659	0.0688293	0.0396282
Gm7221	0.00399283	0.00148051	0	0	0	0	0	0	0
9830147E19Rik	0.0360643	0.0411727	0.0437116	0.0323409	0.0449786	0.0704743	0.0249573	0.0411822	0.109594
Gm5595	0.0593514	0.0574409	0.0650237	0.064799	0.063553	0.0627015	0.0566218	0.0552963	0
Zfp715	0.0640964	0.0379526	0.0432884	0.068047	0.141498	0.174873	0.0865759	0.0699532	0.0835652
Siglecf	0	0	0.00306162	0.00714395	0	0	0.0028115	0	0
Siglecg	0	0	0	0.00322198	0	0.00202725	0	0	0
Gm42419	0	0	0	0	0	0	0	0	0
Lim2	0	0	0	0	0	0	0	0	0
Etfb	1.18169	0.922086	0.620304	0.754065	1.03077	1.24982	0.621341	0.66361	0.658648
RP23-74K24.2	0.00037642	0	0.00608014	0	0	0	0	0	0
Vsig10l	0.00520519	0.00780443	0.0473022	0.017235	0.00343898	0	0.0301771	0.0322264	0.0215333
Iglon5	0.0532862	0.0997425	0.915034	0.188712	0.0911303	0.0433593	0.48946	0.663147	0.686316
Cd33	0	0	0	0	0	0	0	0.00607222	0
Zfp658	0.0233696	0.0228593	0.0609998	0.0562288	0.0808521	0.0608471	0.0457378	0.062002	0.0456112
Zfp719	0.150231	0.181697	0.211143	0.148496	0.272983	0.210888	0.141732	0.170836	0.106892
Zfp819	0.00280185	0.00653979	0.0026369	0	0	0	0	0	0
Siglece	0.00065894	0	0	0	0.00430319	0	0	0	0
Ctu1	0.0928913	0.0963227	0.143787	0.160382	0.125913	0.0792017	0.0850929	0.15395	0.230751
Klk14	0.000603362	0	0	0.00299453	0	0.0051652	0	0	0
Klk13	0.000393537	0.00332758	0	0	0	0	0	0	0
Klk10	0	0	0	0	0	0	0	0	0
Klk9	0.000311511	0	0	0	0	0	0.00375208	0	0
Klk8	0.00137718	0	0	0	0	0.00163916	0.0076673	0	0
Klk1b24	0	0	0	0	0	0	0	0	0
1700028J19Rik	0.0108938	0.0167331	0.0263652	0.0349298	0.00650503	0.00593261	0.0031673	0	0.0524061
2410002F23Rik	0.674498	0.787863	1.12254	0.811287	0.57196	0.495509	0.827444	0.992039	0.580001
Acpt	0	0	0	0	0	0	0	0	0
Clec11a	0.067237	0.0896332	0.104726	0.14653	0.0853563	0.132122	0.0697852	0.0732914	0.124661
Shank1	0.0173352	0.0187506	0.745052	0.0532832	0.0435755	0.146879	0.621455	1.01505	1.18241
1700008O03Rik	0.00514748	0.0088541	0.0131553	0.0030234	0.0118937	0.00753582	0.0315518	0.0222376	0.056284
RP23-312I2.8	0.000730448	0	0	0.00295847	0	0	0	0	0
Syt3	0.00381233	0.000976216	0.0495343	0.00765005	0.00904584	0.00641858	0.0887788	0	0.0508615
Lrrc4b	0.0575162	0.0231272	0.236726	0.0800362	0.0251287	0.0666037	0.198154	0.111325	0.195108
Aspdh	0.00134032	0.00228932	0.0102671	0	0	0	0.0201987	0	0
Josd2	1.02688	0.876994	0.369541	1.03297	0.742118	0.611923	0.323847	0.213968	0.29388
RP23-455C13.7	0.00295855	0.00275559	0	0	0	0	0	0	0
Emc10	1.64355	1.47265	1.79329	1.45109	1.28849	1.06047	1.91434	2.06271	2.00081
Fam71e1	0.0667014	0.0790566	0.153148	0.11826	0.11048	0.136269	0.0380476	0.110733	0.0970259
Mybpc2	0	0	0	0	0	0	0	0	0
Spib	0.000716062	0	0	0	0	0	0	0	0
Pold1	0.650052	0.405344	0.0902108	0.0859404	0.100112	0.143014	0.0896123	0.0794971	0.150333
Nr1h2	0.458962	0.493255	0.613049	0.625431	0.738521	0.642574	0.289597	0.544726	0.271869
Napsa	0.00073927	0	0	0	0	0	0	0	0
Gm15396	0	0	0.00216379	0.00404036	0.00386634	0	0.0032335	0	0
Kcnc3	0.0221845	0.0598092	0.234656	0.0532214	0.0790464	0.19064	0.0704321	0.198288	0.224086
RP24-325H17.1	0.000696059	0.00228584	0	0	0	0.00603608	0	0	0
Myh14	0.137697	0.0386681	0.00604705	0.0203721	0.0238418	0.0294748	0.0565469	0.00894538	0
2310016G11Rik	0.0128937	0.00275752	0	0	0	0.00514245	0	0	0
Zfp473	0.0111391	0.00977684	0.0085558	0.0106386	0.0116598	0.0065529	0	0	0
Vrk3	0.770486	0.750186	0.266256	0.662954	0.729206	0.72699	0.264725	0.296602	0.413258
Atf5	0.493065	0.361788	0.164832	0.313612	0.354929	0.356566	0.480861	0.134567	0.0409454
Nup62	0.832669	0.715638	0.259162	0.237824	0.271995	0.33134	0.222683	0.29978	0.229346
Il4i1	0.00130664	0	0	0	0	0	0	0	0
Tbc1d17	0.32157	0.353527	0.428872	0.442476	0.61928	0.663871	0.288674	0.351098	0.36285
Akt1s1	0.812708	0.837125	0.644422	0.953548	1.01941	0.676455	0.754912	0.566728	0.364138
Pnkp	0.280655	0.196837	0.20284	0.271546	0.168478	0.235167	0.129256	0.193381	0.358588
Ptov1	4.47803	5.84888	7.65711	6.32416	7.90276	7.17475	5.65725	7.5674	6.88769
Med25	0.856303	0.888128	0.703427	0.565772	0.780659	0.938747	0.621077	0.438009	0.778708
Fuz	0.259924	0.168479	0.130014	0.217345	0.217523	0.370025	0.0588837	0.0654828	0.202642
Ap2a1	0.398536	0.34761	0.670652	0.428329	0.395804	0.531342	0.740803	0.832464	0.67653
Tsks	0.00101284	0.00119989	0	0	0	0	0	0	0
Cpt1c	0.0844688	0.0653225	0.190089	0.089436	0.0739165	0.035643	0.160962	0.192024	0.3168
RP24-308M10.2	0.0167283	0.0129548	0.0190989	0	0.0284369	0.017513	0.0176015	0.0246101	0
Prmt1	3.83983	4.64528	7.81021	6.04925	3.39448	3.27032	4.56475	8.18048	6.05804
Gm15545	0.0480688	0.059513	0.0265643	0.0976791	0.0968383	0.0623131	0.0238337	0.0363252	0.0255787
Bcl2l12	0.738894	0.64383	0.0549875	0.175541	0.13101	0.173518	0.0454982	0.0679028	0.061086
Irf3	0.464353	0.429821	0.277175	0.317039	0.47423	0.514591	0.281348	0.340264	0.385604
Scaf1	0.0764941	0.0758219	0.058878	0.0630155	0.0801493	0.100259	0.0524396	0.0620761	0.0628745
Rras	0.0453385	0.0155945	0.00189082	0.0211749	0.0368327	0.0115163	0.0225949	0.00615313	0.0174651
Prr12	0.113891	0.0909312	0.24351	0.126615	0.115372	0.202498	0.103207	0.210212	0.13798
Prrg2	0.12598	0.132446	0.111747	0.102818	0.171523	0.128873	0.0740394	0.15796	0.115265
Nosip	0.28034	0.350907	0.367573	0.3265	0.391032	0.432685	0.336012	0.300609	0.412053
Rcn3	0.395998	0.207268	0.11935	0.16569	0.193195	0.110912	0.083599	0.0854264	0.145683
Fcgrt	0.000469812	0	0	0	0	0	0	0	0
Rps11	25.7982	27.2501	21.1253	30.4203	25.1413	19.2049	17.8022	16.5154	18.1429
Rpl13a	37.0182	35.4431	26.4737	38.3828	37.0255	33.2472	22.5822	21.1128	19.3344
Flt3l	0.000446744	0	0.00267749	0.00268498	0	0	0.00655658	0	0
Aldh16a1	0.197987	0.193772	0.0952109	0.128269	0.163176	0.154058	0.037474	0.0574749	0.206047
Pih1d1	0.834063	0.83212	0.380515	0.476853	0.49183	0.602959	0.689258	0.545562	0.489679
Slc17a7	0.00171436	0.00106866	0	0.0070779	0.0144924	0.18456	0.00359722	0	0
Gfy	0.00144093	0	0	0	0	0	0	0	0
Pth2	0.040237	0.0097597	0	0	0.00268241	0.00690136	0.00291686	0	0
Ccdc155	0.016128	0.015369	0	0	0	0.00751683	0.00272155	0	0
Dkkl1	0.00240435	0	0.00178666	0.0025176	0.013367	0.0103397	0.233197	0	0
Tead2	1.9788	2.39879	0.145446	2.26816	1.17354	0.476502	0.273534	0.0990878	0.121954
Cd37	0.00120944	0.00119781	0	0	0.0438493	0.0484426	0.00557488	0	0
Trpm4	0.0333608	0.018108	0.0321145	0.040048	0.048631	0.0587965	0.0596138	0.0220355	0.060407
Hrc	0.00200053	0	0	0	0.00311561	0	0	0	0
Ppfia3	0.0370254	0.0238415	0.169469	0.0676759	0.133035	0.107135	0.155402	0.162917	0.165199
Lin7b	0.00535933	0.0022327	0.0283676	0	0.0152304	0.0530209	0.0309174	0.0268535	0
Snrnp70	2.53113	2.63778	2.26648	2.31209	1.93644	2.10509	1.38659	1.87169	1.89075
Kcna7	0	0	0	0	0	0	0	0	0
Ntf5	0.000160119	0.00135227	0	0	0	0	0	0	0.0177463
Ruvbl2	1.46872	1.46584	1.04048	1.16164	0.815617	0.864459	0.700435	0.667975	0.906528
Gys1	0.0977039	0.0695923	0.0440681	0.101118	0.0722285	0.0509907	0.0830417	0.0421364	0.037124
Ftl1	22.819	23.4941	49.391	39.7911	35.004	23.7134	42.1575	58.1287	47.3983
Bax	1.83537	2.18936	4.28967	3.24764	2.72005	2.61009	2.7362	4.17049	3.90903
Dhdh	0.0215559	0.0118676	0.00942701	0.0190725	0.0216846	0.044945	0.0066521	0	0
Nucb1	0.285218	0.157784	0.24304	0.233777	0.354248	0.382029	0.208733	0.279427	0.209815
Tulp2	0	0	0	0	0	0	0	0	0
Ppp1r15a	0.479332	0.289459	0.200706	0.169728	0.487538	0.424753	0.164628	0.262517	0.0953522
Plekha4	0.0076231	0.0107568	0.0023643	0.00453207	0.0140312	0.0267476	0	0	0
Hsd17b14	0.0010822	0.0027704	0.00170191	0	0	0.00645461	0	0	0
Bcat2	0.0571079	0.0404821	0.0726394	0.0329436	0.0369743	0.046663	0.0600974	0.0861462	0.086391
Izumo1	0	0	0	0	0	0	0	0	0
Rasip1	0.00619941	0.00856195	0.028928	0.00741139	0.00504488	0.00592689	0.16068	0.032525	0
Mamstr	0.00737771	0.014508	0.0187752	0.0178611	0.0351954	0.018163	0.0282817	0.00761325	0
Fut2	0	0	0	0	0	0	0	0	0
Sec1	0	0	0	0	0.00245714	0	0	0	0
Ntn5	0	0.00191198	0	0	0	0	0	0	0
Car11	0.00980336	0.00435886	0.100184	0.0324695	0.029126	0.0104922	0.280771	0.163382	0.172627
Dbp	0.0684084	0.0309565	0.0702598	0.109335	0.0836256	0.0567273	0.0349857	0.0982857	0.0223002
Sphk2	0.129497	0.130777	0.14828	0.133627	0.112859	0.150459	0.123525	0.152638	0.061372
Rpl18	12.9954	12.1016	8.95035	11.706	9.9074	8.17336	7.63643	7.61028	7.10758
Fam83e	0.00553061	0.00126072	0.0184886	0.00710448	0	0.00262754	0.00279721	0	0
Sult2b1	0.000634005	0.0290862	0.00591428	0.00278518	0.0140764	0	0.00267971	0	0
Lmtk3	0.0146433	0.0255247	0.126765	0.0334972	0.0221331	0.0375119	0.185346	0.164847	0.204249
Cyth2	1.02178	1.67661	3.31636	2.59344	1.88831	0.919535	2.26951	2.62335	3.38232
Kcnj14	0.000430245	0	0	0	0	0	0	0	0
Grwd1	0.387047	0.340431	0.189063	0.256812	0.138056	0.15269	0.143592	0.11937	0.110966
Grin2d	0.000408578	0.0016486	0	0	0.00253613	0	0	0	0
Kdelr1	1.20524	0.909875	0.969604	1.02411	1.21697	0.664271	0.95272	0.939721	0.88694
Syngr4	0.00582487	0.00634654	0.00303732	0.00513609	0	0.00180401	0	0	0
Syngr4.1	0	0	0	0	0	0	0	0	0
Tmem143	0.0625891	0.0890199	0.0863665	0.0957046	0.0960774	0.0489016	0.0677786	0.120955	0.101225
Emp3	0.065918	0.021308	0.00166827	0.00521942	0.0100416	0.0403341	0	0.0177835	0
Ccdc114	0.00196296	0.00394935	0.00190021	0.00396869	0.00997947	0.0111564	0	0	0
Abcc6	0	0	0	0	0	0	0	0	0
Nomo1	0.100082	0.117096	0.141397	0.109687	0.118546	0.158378	0.104574	0.142866	0.0733351
Abcc8	0.00118599	0.00387954	0	0	0.0024718	0.0031236	0.00674243	0.272469	0
Ush1c	0.0594458	0.022317	0.028194	0.0180906	0.0171844	0.0115199	0.0227994	0.126928	0
Otog	0.00288677	0.00213953	0	0.00251653	0	0.00847474	0.00294988	0	0
Myod1	0.00114537	0.00206095	0	0	0	0	0	0	0
Kcnc1	0.00705258	0.0203119	0.556111	0.0413089	0.0818725	0.162653	0.457764	0.655192	0.348401
Sergef	0.124009	0.0931714	0.111151	0.119613	0.0728956	0.125346	0.119571	0.363828	0.0990284
Tph1	0	0	0.00593212	0.00298392	0.00394459	0.00650913	0	0.0200815	0
Saal1	0.54705	0.576489	0.26325	0.295754	0.300051	0.375147	0.147825	0.23199	0.183485
Saa1	0.000577507	0	0	0	0	0	0	0	0.0506427
Saa2	0.000629152	0	0	0	0	0	0.00833697	0	0
Hps5	0.0876457	0.108775	0.0783709	0.0595009	0.161343	0.0916212	0.0219802	0.0235621	0.113338
Gtf2h1	0.345864	0.29718	0.405269	0.325561	0.452366	0.384992	0.220253	0.389788	0.504881
Ldha	22.0396	17.7399	16.1935	18.1534	40.672	27.2359	10.3284	17.2411	9.49546
Tsg101	1.53336	2.3879	3.39012	3.39149	2.25116	3.33272	3.23124	3.20584	2.9856
Uevld	0.0883991	0.0658131	0.0153647	0.035905	0.0567817	0.0654365	0.0376884	0.0270005	0.0799599
Spty2d1	0.224993	0.285325	0.166149	0.196547	0.354573	0.33844	0.104793	0.159363	0.220053
RP23-218K15.3	0.0696124	0.0879808	0.0994965	0.0878191	0.156452	0.174019	0.0673031	0.110022	0.0241792
Tmem86a	0.0561514	0.0841212	0.263863	0.200723	0.706548	0.553783	0.0913973	0.140566	0.27014
Ptpn5	0.00955535	0.00727346	0.240526	0.0346643	0.0107123	0.0247291	0.617187	0.500198	0.668371
Zdhhc13	0.179213	0.21267	0.196951	0.229631	0.101989	0.0835956	0.161818	0.291997	0.330326
Csrp3	0.000908302	0	0.00266258	0	0	0	0	0.178384	0.0264887
E2f8	0.431879	0.316653	0.0205908	0.0268511	0.0555514	0.05409	0.036949	0.0106058	0
Gm2788	0.0418374	0.0326206	0.00207314	0	0.00242123	0.00427405	0.00358212	0	0
Nav2	1.43339	0.551487	0.68742	0.601014	0.162118	0.230434	1.18425	0.0467328	0.275999
RP23-378D16.4	0.00572024	0.0301016	0.00650122	0.0294184	0.00797147	0	0.0287551	0	0
RP23-378D16.5	0.00113689	0	0	0	0	0.00445208	0	0	0
Htatip2	0	0	0.00225738	0	0	0	0	0	0
Prmt3	0.575681	0.390669	0.465188	0.409454	0.136398	0.194149	0.322033	0.282198	0.439737
Slc6a5	0.00105606	0	0.0258785	0.07887	0	0	0	0.00764216	0
Nell1	0.00578632	0.00248426	0.0078803	0.158393	0.0138372	0.00774726	0.0507475	0.123764	0.0125638
Ano5	0	0	0	0	0	0	0	0	0
Slc17a6	0.0113558	0.00466863	0.00619402	0.00255358	0.0119792	0.15129	0.974372	0	0.213128
Fancf	0.0778319	0.0689469	0.048609	0.0484645	0.0373269	0.0951356	0.0616917	0.0474465	0.230197
Gas2	0.221166	0.216045	0.06985	0.0371064	0.127793	0.382796	0.151128	0.0423917	0.179473
Svip	0.1355	0.0792467	0.145776	0.138607	0.414038	1.17802	0.27694	0.281288	0.316423
1700015G11Rik	0	0	0	0	0	0	0	0	0
Luzp2	0.144198	0.0599695	0.114089	0.683051	0.0507033	0.0242175	0.189287	0.0376685	0
Siglech	0.00101895	0	0.00224942	0	0	0	0	0	0
Tubgcp5	0.292845	0.271911	0.289653	0.212959	0.320171	0.374777	0.240625	0.206803	0.240443
Cyfip1	0.274066	0.262514	0.119872	0.22715	0.22585	0.202598	0.158372	0.116018	0.222498
Nipa2	0.748145	0.648457	0.464301	0.531847	0.459087	0.429361	0.576513	0.673688	0.453052
Nipa1	0.0612387	0.0404504	0.161453	0.0896206	0.0529133	0.0438841	0.448271	0.261554	0.256597
Herc2	0.333635	0.476006	0.551094	0.502363	0.654631	0.582607	0.7172	0.598189	0.513748
Oca2	0	0	0	0	0	0	0	0	0
Gabrg3	0.0557049	0.0215346	0.03307	0.00982199	0.0680049	0.0405407	0.149444	0.0139771	0
Gm9962	0.000967901	0	0	0	0.00555017	0.0060317	0.0129753	0.0116787	0
Gabra5	0.000810722	0	0.00285598	0	0.024141	0.0383696	0.0344318	0	0.107214
Gabrb3	0.0363431	0.0450032	0.331339	0.0845862	0.504624	1.37717	0.404324	0.415677	0.6508
Atp10a	0.0104539	0.0203983	0.00203782	0.00106584	0	0.0177333	0.00324197	0	0.0207389
Ube3a	1.89547	2.27338	3.21523	2.50607	2.55359	3.00856	5.10678	3.84487	4.47684
Gm38393	0.0337575	0.0329813	0.128878	0.0443471	0.030357	0.079581	0.150006	0.0800072	0.137022
Snrpn	0.699129	0.597566	3.95136	1.56062	1.23517	1.71265	5.47575	4.78001	5.48485
RP24-236C17.2	0	0	0	0	0	0	0.0114356	0	0
A230006K03Rik	0	0	0	0	0	0	0	0	0
RP23-407N2.2	0	0	0	0	0	0	0	0	0
RP24-274B19.1	0.000347753	0.00440524	0.00833138	0.0027617	0.00871276	0	0.00826104	0.0095553	0.0208488
RP24-274B19.2	0	0	0.0063604	0	0	0.00218512	0	0.00736637	0
RP23-54G8.4	0.0444514	0.031687	0.164635	0.123034	0.101698	0.0565044	0.125211	0.158048	0.134683
Gm9801	0.02721	0.0423089	0.162957	0.0772353	0.0586279	0.0758751	0.114922	0.0900826	0.0574105
RP23-59P20.3	0	0	0	0	0	0	0	0	0
Ndn	2.09049	1.96045	4.2127	3.75339	2.89984	2.38739	6.14461	5.68787	4.7572
Magel2	0.00625673	0.0411755	0.00703059	0.0717787	0.120853	0.0159033	0.0154357	0.0266581	0
Mkrn3	0.127069	0.144398	0.193065	0.475888	0.178807	0.122886	0.127928	0.379133	0.1574
Peg12	0.716664	0.442822	0.15328	0.565583	0.11498	0.161887	0.0694369	0.406429	0.27957
Chrna7	0.00808067	0.00455705	0.00604218	0	0	0.00235421	0.00463877	0	0
4930554H23Rik	0	0	0	0	0	0	0	0	0
Otud7a	0.014137	0.0161589	0.0245881	0.0253058	0.00567169	0.0537924	0.0216812	0.0646013	0.0470106
RP23-212H18.4	0	0	0	0	0	0	0	0	0
Klf13	2.28463	1.91962	0.531756	1.44732	0.798762	0.748574	1.23921	1.07014	1.08302
RP23-387F1.6	0	0.00168335	0	0	0	0	0	0	0
Trpm1	0.00620407	0.00293898	0	0.00234442	0.00547678	0.00209474	0.0145937	0	0
Mtmr10	0.0707305	0.0479109	0.036071	0.0362808	0.0798252	0.0773403	0.0164376	0.0457308	0.0226238
Gm20457	0.000132191	0	0	0	0	0	0	0	0
Fan1	0.0970418	0.0895549	0.0702217	0.0603982	0.125268	0.109668	0.0269961	0.0436777	0
Mphosph10	0.85792	0.975586	0.612565	0.729087	0.563117	0.584461	0.35796	0.468215	0.440281
Mcee	0.483728	0.441621	0.215155	0.406853	0.53049	0.695393	0.285988	0.281616	0.476765
Apba2	0.965802	1.08831	0.992149	1.52828	0.441938	1.0474	1.39827	1.24528	1.46433
Fam189a1	0.000740022	0.0010717	0.0117596	0.00307095	0	0.0379839	0.00701804	0.00833896	0.140932
Ndnl2	0.884588	0.89653	0.692927	0.775862	0.693597	0.736424	0.436546	0.723453	0.768253
Tjp1	0.373102	0.483979	0.597238	0.41041	0.258097	0.345959	0.145328	0.135915	0.284702
Gm7546	0	0	0	0	0	0	0	0	0
BC046251	0.00113471	0.00309912	0.084957	0.0781625	0.00865966	0	0	0	0
Tarsl2	0.13945	0.080499	0.190323	0.326769	0.24803	0.0605539	0.0609894	0.0997166	0.166449
Tm2d3	0.575569	0.566888	0.787423	1.17181	0.940261	0.573099	0.479919	0.564037	0.89131
Pcsk6	0.00537063	0.00155072	0	0	0	0	0	0	0.412326
Snrpa1	2.5259	2.68554	1.61196	1.84248	1.21469	1.49077	1.21678	1.58367	1.73025
RP24-172H24.1	0.000870107	0.00195703	0	0.00803707	0.00927149	0.00647361	0	0	0
Vimp	0.785618	0.554375	0.838869	1.02959	0.702534	0.863297	0.525245	0.976794	0.606438
Chsy1	0.228345	0.12374	0.0934268	0.128359	0.0654142	0.151819	0.0996974	0.0628644	0.0387307
Lrrk1	0.0357904	0.00276603	0.00250788	0.00126773	0	0.00364517	0.011107	0	0
RP23-49I18.5	0.00333035	0.00272674	0.00214439	0	0	0.00237848	0	0	0
Aldh1a3	1.12563	0.140589	0.0275339	0.0545273	0.128192	0.195445	0.0379609	0.0265669	0.0594958
Asb7	0.323549	0.288309	0.363879	0.298692	0.375932	0.276712	0.253766	0.332086	0.339025
Lins1	0.104516	0.0736846	0.0587262	0.0607562	0.0927624	0.0857582	0.0397809	0.0500657	0.0717818
Cers3	0.0032024	0.00421944	0.00183579	0.00215821	0.0075671	0.00673778	0	0	0
Adamts17	0.00130084	0.00318996	0.004175	0.0042146	0	0	0.00246834	0	0
1700112J16Rik	0.00191679	0	0.014266	0.00315475	0.00110929	0	0.0025576	0	0
Lysmd4	0.103184	0.0962291	0.205721	0.156273	0.240079	0.326131	0.178531	0.170147	0.182831
Mef2a	0.297439	0.262824	0.378223	0.270102	0.407364	0.422953	0.514381	0.513995	0.647681
Lrrc28	0.121723	0.116318	0.313539	0.186467	0.168932	0.208514	0.218522	0.15709	0.176093
Ttc23	0.195226	0.178231	0.0313151	0.0970366	0.060216	0.045272	0.0305415	0.00974369	0.0262781
Synm	0.312731	0.0435465	0.0484341	0.0246408	0.0359743	0.0855452	0.272941	0.0133467	0
4833412C05Rik	0.00349282	0.00157962	0	0.00344406	0	0	0	0	0
RP24-78M9.5	0	0	0	0	0.00255865	0	0	0	0
RP24-78M9.6	0	0	0	0	0	0	0	0	0
Igf1r	1.58309	1.36806	1.32708	1.36216	1.6803	1.85579	0.993285	0.934342	1.50143
Pgpep1l	0	0	0	0.00290598	0	0.00363804	0	0	0
Fam169b	0.00033605	0.00437507	0	0	0.00396109	0.0452718	0	0	0
RP24-331B9.1	0	0	0	0	0	0	0	0	0
RP23-378L12.4	0	0.00250774	0.00650877	0.00239781	0	0	0	0	0
Arrdc4	0.0404261	0.0209326	0.0726269	0.058612	0.147042	0.0906514	0.107045	0.02056	0.0251352
RP23-394F19.1	0	0	0	0	0	0	0	0	0
RP23-474J16.2	0.018312	0.00416431	0.00215082	0.00228625	0.00392357	0.0056066	0	0	0
RP24-286L23.3	0.00665778	0	0.00493198	0.0086634	0.00883658	0	0.00278055	0	0
Nr2f2	0.513458	0.500428	1.29019	1.72091	0.302219	0.417941	0.310856	0.477	0.225003
Gm28258	0.000699521	0	0	0	0	0	0	0	0
RP24-240G4.4	0	0	0	0	0	0.0307297	0	0	0
RP23-449M8.6	0	0	0.00208066	0	0	0.00457108	0	0	0
RP23-449M8.5	0.000330068	0	0.00236236	0	0	0	0	0	0
RP24-362L9.2	0	0	0	0	0	0	0	0	0
RP24-339E15.5	0.000217856	0	0	0.0027348	0	0	0	0	0
Mctp2	0.00037658	0	0	0	0.00136976	0.00752323	0	0	0
RP24-136L4.6	0.00202562	0	0	0	0.00508979	0	0	0	0
A730056A06Rik	0.00100997	0	0.0108017	0.00305239	0	0	0.00606074	0.00824861	0
Rgma	0.146784	0.0674385	0.0591451	0.146604	0.0166961	0.0423206	0.0694196	0.0458426	0
Chd2	1.11236	1.04551	0.946961	0.929229	1.30301	1.34883	0.666362	1.29942	0.856664
RP23-32A8.5	0.000578776	0.00103125	0	0	0	0	0	0.00726006	0
RP23-32A8.9	0	0	0.00169637	0	0	0.00604487	0	0	0
Fam174b	0.0607963	0.0392764	0.0776445	0.0296162	0.00955564	0.0215149	0.17219	0.0288462	0.0547598
RP23-235M8.7	0.00126623	0	0.00179056	0	0	0.00225513	0.00321002	0	0
St8sia2	0.190507	0.184491	0.312405	0.306163	0.0588006	0.0471807	0.809791	0.286422	0.204137
Slco3a1	0.0309067	0.0271854	0.145965	0.0728458	0.00678966	0.0156831	0.0698964	0.16253	0.228764
Sv2b	0.0211508	0.0656769	0.0163765	0.445618	1.25155	0.896628	0.10285	0	0.0174466
Akap13	0.581815	0.428582	0.179948	0.395491	0.476001	0.437974	0.533968	0.197351	0.273691
AU020206	0.0431124	0.0556674	0.00337568	0.0145566	0.00545604	0.0109796	0.015017	0	0
Klhl25	0.185697	0.192564	0.124314	0.539751	0.415441	0.258661	0.0815325	0.171244	0.0994083
Ntrk3	0.00940497	0.00809909	0.0561894	0.0142848	0.0199012	0.339749	0.272901	0.116737	0.120893
Gm9885	0.00829323	0	0.00517461	0.00589556	0	0.103283	0.0308061	0.00719699	0.0161069
Mrpl46	0.852172	0.823961	0.797555	0.663061	0.476759	0.82859	0.604191	0.643647	0.578393
Mrps11	0.920937	0.897356	0.732898	0.65114	0.670553	1.2241	0.593805	0.654347	0.953824
RP23-92E8.2	0.00207726	0.00904127	0.00484198	0	0	0	0	0	0
Det1	0.213803	0.190979	0.156403	0.173174	0.159018	0.229044	0.0979194	0.109652	0.0988358
RP23-53O7.2	0.00112526	0.0034029	0.00245952	0	0	0	0	0	0
Aen	0.0422086	0.0501129	0.032737	0.029703	0.0296582	0.0275731	0.0063088	0.0382385	0.0229952
Isg20	0.00122725	0.00487415	0	0.00248996	0	0.00487135	0	0	0
Acan	0.000746654	0	0	0.00249629	0	0	0	0	0
Hapln3	0.0894187	0.0140829	0.00657725	0.0154956	0.0102704	0.0254518	0.021553	0	0
Mfge8	0.897171	0.366005	0.0657951	0.197476	0.137822	0.17505	0.0800624	0.00834637	0.0397904
Abhd2	0.288871	0.309392	0.39272	0.506194	0.133816	0.200422	0.333255	0.337155	0.458578
Rlbp1	0.661719	0.0844099	0.0514708	0.0377506	0.041686	0.122581	0.0517266	0.02438	0.105388
Fanci	0.0752795	0.0465701	0.00250678	0	0.00430691	0.00573599	0.0147403	0.0180385	0
Polg	0.506391	0.385235	0.220442	0.230449	0.188126	0.290599	0.204052	0.131053	0.215828
AI854517	0.0462339	0.107702	0.110131	1.1722	0.0494526	0.0505663	0.0287757	0.0737719	0.021829
RP23-207N5.2	0.00198632	0.0111666	0	0.022335	0.00460202	0	0	0	0
RP23-207N5.5	0.0129892	0.00851296	0	0.0153443	0.0124299	0	0	0	0
RP23-207N5.4	0.00371836	0.00337628	0.00212141	0.0182783	0.0102431	0.0210899	0.0148262	0	0
Rhcg	0.00208382	0	0	0.00882418	0	0	0.00607423	0	0
Ticrr	0.229287	0.248025	0.0248487	0.017036	0.0493134	0.0453183	0.0492595	0.0269463	0.0125638
Kif7	0.0455044	0.0187369	0.00812067	0.0161005	0.0219121	0.00616405	0	0	0
9330171B17Rik	0.000606662	0.0015577	0.0124121	0.00198192	0	0.00563859	0	0	0
Plin1	0.000531702	0	0.00244486	0.00634757	0	0	0	0	0
Pex11a	0.144879	0.155931	0.149924	0.141755	0.211924	0.290189	0.0888842	0.142958	0.202081
RP24-173K12.5	0	0	0	0	0	0	0	0	0
Wdr93	0.0019369	0	0.00190779	0	0.00494545	0.0176425	0	0	0
Mesp1	0.00509422	0.00724457	0.00186199	0	0.00788675	0.0558061	0	0	0
Mesp2	0.00942368	0.00920089	0.00926627	0	0.00290909	0.00381064	0.0137641	0.0137989	0
Anpep	0.00124013	0	0	0	0	0	0	0	0
Ap3s2	0.436702	0.495529	0.726025	0.64689	0.538581	0.560619	0.524286	0.73696	0.81999
Gm26646	0.00376995	0.00368724	0	0.00314633	0.00809091	0.00962038	0.00421893	0	0
Arpin	0.284478	0.344996	0.142945	0.134983	0.172987	0.151	0.181343	0.153985	0.188413
Zfp710	0.137102	0.172277	0.129781	0.230154	0.112363	0.185672	0.103354	0.138539	0.105729
RP24-174G2.4	0.000935072	0	0	0	0	0	0	0	0
RP24-259P13.2	0.00225068	0	0.00958529	0	0.00328553	0.00657092	0.00351248	0.0175144	0
Idh2	1.44316	1.60341	1.6301	2.44937	1.26535	1.06035	0.664421	1.58895	1.08535
Sema4b	0.127405	0.112522	0.309095	0.177611	0.139821	0.254881	0.312528	0.325624	0.19663
Cib1	0.488298	0.573463	0.188573	0.550438	0.390082	0.270516	0.283314	0.250168	0.286433
Gdpgp1	0.0644097	0.0608142	0.0506343	0.0914905	0.176759	0.080075	0.0470697	0.0875695	0
Ttll13	0.0115223	0.0114756	0.00963357	0.00425033	0.026205	0.041536	0.00635173	0	0
Ngrn	0.629177	0.643191	0.725975	0.768822	0.763977	0.867086	0.474645	0.717692	0.835023
Vps33b	0.0590386	0.083235	0.0843608	0.0750471	0.0677953	0.107489	0.138312	0.108149	0
Rccd1	0.334033	0.327272	0.159744	0.177863	0.240143	0.240671	0.0578259	0.0832164	0.136788
Prc1	3.16204	3.21435	0.130671	0.159822	0.423039	0.599724	0.214052	0.0878167	0.14066
6330403N20Rik	0.00631652	0	0.00208822	0.00393082	0.00605434	0.00949326	0	0	0
Unc45a	0.233781	0.338252	0.416232	0.328273	0.533463	0.56903	0.475948	0.471788	0.381532
Hddc3	0.954393	0.747321	0.830282	0.712971	0.730398	0.785834	0.698706	0.757213	1.07216
Man2a2	0.311663	0.244958	0.285154	0.191149	0.425313	0.481944	0.238969	0.428591	0.241036
Fes	0.0101963	0.00935552	0.00525257	0.0186753	0.0119739	0.00597529	0.00729981	0.0727419	0.0197856
Furin	0.0868571	0.14067	0.112582	0.114146	0.244095	0.252122	0.0552061	0.140898	0.173907
RP23-137A24.6	0.000532949	0.000972786	0	0	0	0	0	0	0
Blm	0.56235	0.587672	0.191564	0.178009	0.175921	0.208661	0.0616775	0.055589	0.052116
Crtc3	0.203945	0.296732	0.25702	0.290181	0.503876	0.440952	0.205065	0.280734	0.265529
Gm15880	0	0.00277758	0	0	0.00358211	0.00539678	0	0	0
Iqgap1	0.468172	0.411595	0.10248	0.141095	0.351484	0.243277	0.173259	0.0889575	0.112625
RP23-362F15.1	0	0	0	0	0	0	0	0	0
Zscan2	0.0696108	0.0993167	0.278891	0.234823	0.236766	0.0972728	0.0653131	0.0302368	0.0825504
Wdr73	0.324158	0.30098	0.331205	0.362677	0.375731	0.321357	0.307746	0.214445	0.344675
Nmb	0.0717224	0.0362093	0.0315207	0.0204231	0.0281672	0.026107	0.0196581	0.0486714	0.0228363
Sec11a	1.98017	1.77858	1.51701	1.90298	1.40619	1.06628	1.63838	1.72274	1.25978
RP24-120F8.4	0.000312583	0.0022172	0	0	0	0	0	0	0
Zfp592	0.0723331	0.0925179	0.0425076	0.0571799	0.148224	0.0963287	0.0542639	0.024792	0.0871
Alpk3	0	0.00157185	0.00313177	0	0	0	0	0	0
Pde8a	0.00368365	0.00144748	0.00239788	0.00491512	0.0175294	0.178751	0.00351498	0.00660314	0
Rps17	22.6192	19.7449	14.0323	17.9662	16.7052	19.0778	13.3086	13.8773	13.0302
Cpeb1	0.00834025	0.00113527	0.00167411	0.00255358	0.00575181	0.015968	0.0207156	0.0132498	0.0255787
Ap3b2	0.161975	0.236125	0.934058	0.531723	0.501411	0.867335	1.05298	0.797678	1.09796
BC048679	0.00934775	0.00132763	0.00257885	0	0	0	0	0.00746397	0
2900076A07Rik	0.211084	0.27006	0.405744	0.375949	0.343984	0.302598	0.272604	0.377071	0.482692
Fsd2	0	0.000886976	0	0	0	0.00651935	0	0.00970342	0
Whamm	0.141174	0.169428	0.141803	0.166849	0.149182	0.194985	0.0754029	0.199055	0.207119
Homer2	0.101281	0.09159	0.0334009	0.0551559	0.0487807	0.0280041	0.156748	0.0488097	0.131833
Fam103a1	0.609565	0.623991	0.697011	0.766438	0.751562	0.770905	0.641656	0.683748	0.637547
3110040N11Rik	0.13959	0.128386	0.22792	0.187417	0.0995408	0.156302	0.142364	0.156313	0.37746
RP23-423B21.2	0	0	0	0.00409602	0	0	0	0	0.0167466
Btbd1	1.23455	1.30493	1.10989	1.00262	1.19789	1.46469	1.20789	1.17404	1.55809
Tm6sf1	0.1872	0.553734	0.0514981	0.113741	0.213473	0.0858831	0.153356	0.0736809	0.126839
Hdgfrp3	1.45588	2.03443	3.07247	1.61443	1.34698	1.7289	2.81289	2.92667	2.60192
Bnc1	0.000829843	0	0.0050594	0	0	0	0	0	0
Sh3gl3	0.140853	0.219465	0.520611	0.275256	0.123649	0.172177	0.775533	0.347934	0.642876
Adamtsl3	0	0	0.00453438	0	0	0	0	0	0
Saxo2	0.0669691	0.0480471	0.0646164	0.056236	0.154187	0.230027	0.0956566	0.0911632	0.23018
Eftud1	0.158215	0.178439	0.123168	0.185195	0.155663	0.161532	0.070666	0.1059	0.264906
4933406J10Rik	0	0	0	0	0	0	0	0	0
1700010L04Rik	0	0	0.0022096	0	0	0	0	0	0
RP23-272F2.2	0.000684245	0	0.0042018	0.00440981	0.00534272	0.0094243	0.00241912	0	0
Mex3b	0.240684	0.313809	0.980388	0.729815	0.738201	0.497655	0.763057	0.712155	0.500395
RP23-433B5.2	0	0	0	0	0	0	0	0	0
Gm10610	0	0	0.00513749	0.00502416	0	0	0.00897192	0	0
Tmc3	0.000320521	0.00100165	0.00255703	0	0	0	0	0	0
Gm16638	0.042822	0.00373021	0.0277329	0.0147973	0.0304627	0.0529621	0.0544392	0.0262612	0.0159085
Stard5	0.0958609	0.0251342	0.0222454	0.0446426	0.0365585	0.0734169	0.0324683	0.027919	0.0669957
Il16	0	0	0	0	0	0	0	0	0
Cfap161	0.000974632	0	0	0	0	0	0.0113453	0	0
Mesdc1	0.462558	0.26853	0.353897	0.13778	0.205511	0.264336	0.519661	0.954188	0.34275
Mesdc2	1.25852	0.911793	0.615301	0.571971	0.651191	0.707819	0.731212	0.69717	0.608561
Cemip	0.000717755	0	0.0415846	0	0.0079509	0.00299195	0.00274479	0.00347809	0
Abhd17c	0.610334	0.714053	0.634561	0.576434	0.381733	0.42744	0.540016	0.539497	0.55559
Arnt2	0.0490691	0.0716537	0.126902	0.0815155	0.0506643	0.0147462	0.213247	0.190768	0.134821
RP24-118K20.1	0	0	0	0	0	0	0	0	0
Gm2115	0.000392179	0	0	0	0.00311122	0	0.00270785	0	0.0945389
Fah	0.0834735	0.0280498	0.0314234	0.076817	0.0484148	0.0446624	0.17314	0.0633537	0.137354
Zfand6	2.52811	3.25953	2.41523	3.44511	5.57628	4.82455	1.98765	2.61618	3.18654
2610206C17Rik	0.00339917	0.00254462	0.00308134	0	0.00605323	0.00651034	0	0.00824861	0
Folh1	0	0	0	0	0	0	0	0	0
Nox4	0.00473469	0.00203271	0.041869	0.00835424	0.00308228	0	0.044123	0.017867	0.0769443
Tyr	0.000327806	0	0	0	0	0	0	0	0
Grm5	0.00490922	0.0335845	0.00361241	0.00406391	0.00498264	0.00194923	0.0505292	0.0336297	0.121477
Ctsc	0.193917	0.214849	0.0126676	0.0284672	0.0214575	0.0475504	0.0179137	0.0230966	0
Gm26522	0.0354768	0.0386261	0.00329537	0.00531929	0.00683309	0.00819763	0.00494654	0.0124237	0
RP24-330M21.1	0.00389522	0.00179248	0	0	0	0.00631608	0	0	0
Rab38	0.00164554	0.0036104	0.0024407	0.0020473	0	0.00572803	0	0	0
Tmem135	0.14019	0.0890034	0.120216	0.106427	0.40528	0.188833	0.0859554	0.0930513	0.341952
Fzd4	0.0267767	0.0137003	0.00455109	0.0174261	0.0389281	0.0729462	0.0055128	0.00767339	0
RP24-64C6.3	0	0	0	0	0	0	0	0	0
Prss23	2.48759	0.601366	0.117964	0.227643	0.284749	0.456691	0.176929	0.102623	0.118308
Prss23os	0.00244	0.00412781	0	0	0	0.0111134	0.0025927	0	0
A230065N10Rik	0.0239166	0.0189484	0.00180067	0.00329625	0.0145969	0.0095132	0.00290522	0	0
Me3	0.190538	0.0911603	0.0169885	0.0287073	0.0378613	0.0386861	0.0636137	0.0227169	0.0249833
Ccdc81	0.00172319	0	0	0	0	0.00620751	0	0	0
l7Rn6	1.37354	1.25098	1.25137	1.0329	0.885819	1.026	1.05199	1.14902	1.24203
Eed	1.11595	0.852392	0.351286	0.420162	0.564301	0.722623	0.249894	0.419265	0.435452
Picalm	0.413503	0.420863	0.504593	0.531696	0.492674	0.500774	0.746026	0.414318	0.553354
Ccdc83	0.000346427	0	0.00169587	0	0	0	0	0	0
Sytl2	0.00199871	0.00206505	0	0.00170559	0.00794122	0.011331	0.049798	0	0
Ccdc89	0.0640359	0.0455742	0.0420595	0.0496657	0.0426163	0.102606	0.0194147	0.00895107	0.0799405
Crebzf	0.234005	0.181273	0.318686	0.186127	0.358044	0.425068	0.272988	0.300576	0.497539
Tmem126a	0.927966	0.693888	0.874891	0.740143	0.649599	0.695818	0.718759	0.8584	1.09929
Tmem126b	0.333449	0.319963	0.288629	0.42379	0.473367	0.394261	0.298988	0.39824	0.27944
RP24-267C3.3	0.000383408	0.00106921	0.00224502	0	0.00579	0.161269	0.00334222	0	0
Dlg2	0.0362881	0.0268866	1.89537	0.774787	0.057366	0.0656892	0.662044	0.563183	0.912805
Ccdc90b	0.873257	0.879079	0.842033	1.28081	1.03849	1.14646	0.604365	0.946453	0.719436
Ankrd42	0.0490811	0.0438051	0.0912823	0.0805283	0.049852	0.101262	0.0743315	0.0467204	0.109692
Gm26944	0.00132225	0	0	0.00257928	0	0.00259227	0.00428986	0	0
Pcf11	0.470632	0.480367	0.495798	0.457337	0.460382	0.519958	0.288062	0.398941	0.453636
Gm26981	0.0995283	0.107898	0.1537	0.179622	0.167293	0.339629	0.0360985	0.0501732	0.10589
Rab30	0.0841866	0.0556484	0.15013	0.132506	0.109026	0.0982841	0.124702	0.0818329	0.0973498
Ddias	0.142521	0.110413	0.0306923	0.0310529	0.0265506	0.0402938	0.0296164	0.0173953	0.0440958
Prcp	0.241474	0.197768	0.334328	0.284282	0.169056	0.342243	0.42811	0.275243	0.180481
Gm9934	0.000625852	0	0	0	0	0	0.00456183	0.00954235	0
Fam181b	0.127363	0.0217672	0.0515946	0.173944	0.0243825	0.0359319	0.0338297	0.0773568	0.0310577
RP23-231J2.1	0.000283696	0	0.00286453	0.00985329	0.00188532	0	0	0.0149915	0.196502
Tenm4	0.50305	0.090336	0.893284	0.215672	0.0657153	0.147119	1.52507	0.201976	1.36116
Gm15413	0.000611123	0	0	0	0	0	0	0	0
RP23-8M3.5	0	0	0	0	0	0	0	0	0
Nars2	0.127397	0.0901139	0.100531	0.0858748	0.0833737	0.103626	0.0873774	0.156877	0.150106
Gab2	0.0185286	0.0324051	0.0314152	0.029176	0.0194343	0.0206053	0.123647	0.206269	0.208731
Usp35	0.0189447	0.0238323	0.0646813	0.0278972	0.0304083	0.0129515	0.0485036	0.0327349	0.0563077
Kctd21	0.00944752	0.0197276	0.0498143	0.0269596	0.024355	0.0408331	0.0251352	0.0131061	0.0514789
Alg8	0.262937	0.292148	0.0612054	0.125445	0.0877922	0.124458	0.0655075	0.0488234	0.0889259
Ndufc2	3.48565	3.22017	3.79814	3.38117	2.68942	3.53881	3.39947	3.53267	5.01014
Thrsp	0.000276614	0.00514341	0.0156295	0.00227741	0	0.0132802	0.0352916	0.00605525	0.0261286
Kctd14	0.00350867	0	0	0	0	0.00894863	0	0	0
Ints4	0.158143	0.14967	0.162382	0.162899	0.141646	0.187821	0.0995807	0.105881	0.102568
Aamdc	0.449818	0.39647	0.3618	0.285234	0.390196	0.450752	0.283226	0.430592	0.291563
Rsf1	0.866057	1.03857	1.51909	1.17799	1.30848	1.08995	1.2804	2.02995	2.34588
Rsf1os2	0.00696054	0.00542073	0.00392311	0.0145953	0.0082969	0.00417916	0	0	0
Clns1a	1.29125	1.43037	1.68784	1.62477	0.891522	0.97693	1.06015	1.53915	1.51371
Aqp11	0.153343	0.133565	0.175852	0.10019	0.176169	0.129008	0.166502	0.191618	0.183742
Pak1	0.228686	0.260238	0.977654	0.365367	0.206259	0.216274	1.25051	1.05367	0.984573
Myo7a	0.00104626	0.00288313	0	0.00284019	0.00242566	0	0	0	0
Capn5	0.013101	0.00412459	0.00465021	0	0.00922378	0.0213794	0.0717208	0.0148254	0.112252
Omp	0	0	0	0.00245676	0	0	0	0	0
B3gnt6	0	0.000739858	0	0	0	0	0	0	0
Acer3	0.119581	0.0825928	0.0195053	0.0325796	0.052466	0.14936	0.0932575	0.0729424	0.0584384
Tsku	0.0290561	0.0276776	0.0115698	0.0243224	0.00453285	0.0196115	0.00418965	0.0309738	0
Lrrc32	0	0	0	0.00254807	0	0	0	0	0
Emsy	0.755571	0.868697	0.762526	0.720253	0.847754	0.73637	0.399222	0.647442	0.717874
Prkrir	0.824239	0.699959	0.388867	0.366342	0.4201	0.453224	0.333226	0.418562	0.331682
Wnt11	0.00111579	0	0	0	0	0	0.00254577	0.00725258	0
Uvrag	0.227099	0.224323	0.233376	0.22033	0.598096	0.47811	0.231602	0.226374	0.272779
RP23-16L19.5	0	0.00131087	0.00420552	0	0	0	0	0	0
RP23-16L19.4	0	0	0	0	0.00308228	0	0	0	0
Dgat2	0.0302502	0.0248519	0.0396272	0.020734	0.0374129	0.0851523	0.0494795	0.0320581	0.0619321
Mogat2	0	0	0	0	0	0	0	0	0
Gm26705	0.00106733	0	0	0	0.00410335	0	0.00459741	0	0
Map6	0.11312	0.248132	0.265282	0.153203	0.321146	0.088283	1.12173	0.195537	0.450122
Serpinh1	2.06958	2.03913	0.126917	0.708157	2.0919	0.698559	0.306146	0.0842584	0.153114
Gdpd5	0.0376704	0.0801605	0.168428	0.294757	1.34522	0.839019	0.394544	0.168702	0.189738
Klhl35	0.012344	0.00995404	0.0796829	1.31878	0.0459291	0.0148025	0.0260788	0.0498317	0
Rps3	28.4114	26.8644	19.2363	43.6975	24.8882	20.316	17.5746	15.8003	16.5076
Arrb1	0.0399791	0.0301183	0.0980287	0.324647	0.0500766	0.125034	0.106759	0.134657	0.147241
Tpbgl	0.00402459	0.000722482	0	0.0664368	0.158827	0.0438483	0.00664233	0	0
Gm10605	0.00777413	0.0034889	0.0236656	0.280249	0.306897	0.106109	0.0566772	0.0360816	0
Slco2b1	0	0	0	0	0	0	0	0	0
Gm15635	0	0	0	0	0	0	0	0	0
Neu3	0.0125384	0.00571961	0.00663528	0.0109745	0.0314416	0.046544	0.00621976	0	0.0439299
Spcs2	4.00293	3.38245	3.66585	3.51584	3.77207	4.96528	2.40207	3.48628	3.58754
Xrra1	0.00190259	0.00227427	0	0	0	0	0	0	0
RP23-428N8.3	0.000862495	0.00286204	0.00187783	0	0.120146	0.0623604	0	0	0
Rnf169	0.13165	0.125936	0.11182	0.114594	0.192827	0.141981	0.0823813	0.116025	0.0529119
Chrdl2	0.00100985	0	0	0	0	0	0	0	0
Pold3	0.941996	0.767311	0.280389	0.252794	0.494914	0.82532	0.186307	0.190722	0.132859
Lipt2	0.273766	0.266885	0.147406	0.202776	0.188589	0.254063	0.127797	0.180661	0.328505
Kcne3	0.000199097	0	0.00192571	0	0	0	0	0	0
Pgm2l1	0.174614	0.298675	0.404305	0.351534	0.890509	0.618618	1.52789	0.282618	0.781444
P4ha3	0.00202686	0.00146691	0	0	0	0	0.00241912	0.0104873	0
Ppme1	0.388111	0.452069	0.965372	0.692495	0.497863	0.612851	0.696666	1.06865	0.784767
C2cd3	0.312012	0.301479	0.153976	0.181332	0.209499	0.246418	0.113474	0.228341	0.108879
Gm10603	0.00344279	0	0.00247757	0.00451607	0	0	0.00661477	0	0
Ucp3	0.00024699	0	0	0	0	0	0	0	0
Ucp2	0.0663176	0.0652131	0.0144705	0.0681588	0.0992722	0.0583116	0.104996	0	0
Dnajb13	0.000267258	0	0	0	0	0	0.00336723	0	0
Coa4	0.227186	0.224519	0.292036	0.304869	0.247259	0.255144	0.231203	0.0987008	0.216285
RP23-308M1.6	0.00099079	0	0	0	0	0	0	0	0
Mrpl48	0.800546	0.74306	0.953141	0.916444	0.927604	0.971771	0.868635	0.998078	0.960589
Rab6a	1.16138	1.49802	2.69916	1.9598	2.02884	1.92647	6.7876	2.75273	2.64244
Plekhb1	0.280089	0.239877	0.0215456	0.0373204	0.370575	2.22254	0.0281685	0.0405324	0
RP23-299D2.2	0.0432627	0.0379149	0.0270188	0.0269835	0.128392	0.115685	0.0347467	0.00527806	0
Fam168a	0.747399	0.52135	1.04195	0.309086	0.508109	0.508671	0.738864	0.664506	1.04388
Relt	0.0334013	0.0281122	0.0257534	0.0108525	0.00303459	0.0186382	0.0167315	0.0258018	0.0335817
Arhgef17	0.0703991	0.050281	0.0863757	0.0390396	0.0609423	0.0537678	0.0949543	0.031521	0.161432
P2ry6	0.00108128	0.00168199	0	0	0	0.00235421	0	0	0
P2ry2	0.00405892	0.123225	0.00159636	0.013243	0.00249754	0.012121	0.00469241	0	0
Fchsd2	0.858494	0.359562	0.520765	0.380035	0.40491	0.497091	0.417497	0.355072	0.312661
Atg16l2	0.11281	0.147929	0.0341795	0.0919352	0.21936	0.11981	0.0285289	0.0365053	0.0375801
Stard10	0.0508793	0.0263294	0.0821019	0.0290171	0.151161	0.195131	0.156294	0.0210601	0.223525
Arap1	0.0323685	0.0200875	0.00424055	0.0222799	0.0356142	0.0232541	0.00336723	0.0069829	0
Pde2a	0.0870803	0.0225113	0.028582	0.18879	0.0273748	0.0281907	0.121491	0.1313	0.0504777
Clpb	0.397232	0.383986	0.30655	0.306524	0.578939	1.02566	0.214314	0.31266	0.246868
Phox2a	0.00273307	0	0	0	0	0.0197741	0	0	0
Inppl1	0.214682	0.254891	0.0409358	0.153606	0.222583	0.167247	0.0582866	0.0407308	0.0243933
Folr2	0.000414732	0	0.00280985	0	0	0	0	0	0
Folr1	0.00951064	0.00185719	0.14001	0.0370525	0.00753815	0.00734183	0.0508487	0.0213835	0.128935
Anapc15	1.04178	1.09007	0.815615	0.813866	0.597434	0.555795	0.463249	0.469036	0.415669
Tomt	0.000472094	0	0.00294991	0.00289172	0	0	0	0	0
Lamtor1	1.15307	1.18527	1.15377	1.1474	1.34672	1.42417	1.11045	1.40989	1.36834
Lrrc51	0.0810395	0.113287	0.0468982	0.0986798	0.0946256	0.0826236	0.0899163	0.0364977	0.0851783
Numa1	0.579807	0.826967	0.480516	0.711232	0.806627	0.604712	0.265206	0.283593	0.308624
Il18bp	0.00688425	0.0142549	0.0123309	0.00893066	0.0120571	0.0106904	0.00329594	0.0129869	0.0199528
Rnf121	2.55518	1.45761	2.39733	1.21334	1.1079	2.76166	1.67689	2.60194	0.812103
Xndc1	0.442831	0.402806	0.166216	0.148607	0.203739	0.234444	0.118826	0.10542	0.113691
Xntrpc	0.00183213	0.00304385	0	0	0	0	0.00647801	0	0
Art5	0.00076113	0	0	0	0	0	0	0	0
Art1	0.0090121	0	0.00583202	0	0.00468995	0	0.00566159	0.00761325	0
Nup98	0.0708374	0.0698061	0.0354422	0.0445425	0.0464433	0.0402272	0.0373956	0.0184144	0
Pgap2	0.384831	0.312661	0.190903	0.237157	0.328175	0.399066	0.181613	0.207659	0.21967
Rhog	0.0867265	0.067775	0.0104235	0.0284737	0.0569256	0.0284098	0.0304775	0.00682058	0.0486118
Stim1	0.0716117	0.0553597	0.0187975	0.0180608	0.0892927	0.0835606	0.041552	0.0490327	0.0439599
Rrm1	1.73816	1.63839	0.36388	0.74306	0.551444	0.637667	0.25945	0.231489	0.354083
Trim21	0.0172058	0.00767887	0	0.00328847	0	0.00406674	0.00334267	0	0
Trim68	0.0925845	0.0800663	0.0260337	0.0263726	0.0916593	0.0901841	0.0224891	0	0
Olfr558	0	0	0	0	0	0	0	0	0
Hbb-bt	0.00236083	0	0	0.0125759	0	0	0	0	0
Hbb-bs	0.01555	0.0116851	0.00951216	0.0299259	0.00206768	0.01239	0.00884159	0.00727882	0
Hbb-bh1	0	0	0	0	0	0	0	0	0
Hbb-y	0	0	0	0	0	0	0	0	0
Olfr642	0	0	0	0	0	0	0	0	0
Trim6	0.0513388	0.0327031	0.00908852	0.00523731	0.027054	0.0138914	0.00713061	0	0
Trim34a	0.00237624	0.00345916	0	0	0	0	0.00341413	0	0
Trim5	0	0	0	0	0	0	0	0	0
Trim12a	0	0	0	0	0	0	0	0	0
Trim12c	0.0667725	0.0138426	0.00254231	0.00527533	0.012273	0.00475969	0.00697449	0	0
Trim30a	0	0	0	0	0	0	0	0	0
Trim30d	0	0	0	0	0.00259573	0	0	0	0
Olfr658	0	0	0	0	0.00200209	0	0.0030604	0	0
Gm5900	1.07251	2.03229	0.938213	1.23539	1.31203	1.19328	0.880276	1.05326	0.940303
Fam160a2	0.161812	0.1377	0.121148	0.0856174	0.238592	0.269691	0.135274	0.0710271	0.164475
Cnga4	0.00222107	0	0	0	0.0104631	0.00637425	0	0	0
Cckbr	0.00110709	0	0.00185537	0.00382623	0.00460522	0.195199	0	0	0
Prkcdbp	0.273027	0.0899494	0.0395608	0.0454397	0.0701434	0.105193	0.0929123	0.0621192	0.212371
Smpd1	0.245789	0.337374	0.287092	0.254602	1.07979	1.29102	0.502438	0.378843	0.537804
Apbb1	0.659392	1.69685	1.68073	1.31386	5.27247	5.12827	2.10869	1.78679	1.86709
Hpx	0.000560221	0	0.00162713	0	0	0	0	0.00791042	0
Trim3	0.0453067	0.0606621	0.0822808	0.0535146	0.275563	0.287045	0.225395	0.0553129	0.0351278
Arfip2	0.429468	0.373575	0.583226	0.575681	0.767866	0.876073	0.430624	0.646086	0.446306
Timm10b	1.03096	0.995907	0.868465	1.04051	0.972845	1.14219	0.95131	0.971107	0.901718
Dnhd1	0.00501899	0.00769168	0.013507	0.0243527	0.0151689	0.00666585	0	0.00799802	0
Rrp8	0.48177	0.441408	0.306238	0.395041	0.398649	0.355576	0.225874	0.288144	0.334245
Ilk	0.86986	0.772968	0.454057	0.545806	0.706491	0.835922	0.7578	0.682273	0.325844
Taf10	1.0962	1.2675	1.06743	1.17447	0.705993	0.741228	0.535154	0.718914	0.935488
Tpp1	0.491417	0.363951	0.165811	0.254413	0.631339	0.609254	0.13844	0.153407	0.132236
Dchs1	0.0425311	0.0477316	0.087486	0.111367	0.0449251	0.0436188	0.132997	0.188765	0.103503
Mrpl17	1.43468	1.45961	0.990814	1.27609	0.981163	1.03301	0.740563	0.829976	1.09241
Rbmxl2	0.00177232	0.00211017	0.00133253	0	0.001083	0	0	0.00611307	0
Syt9	0.0804844	0.226972	0.209953	0.348065	0.180967	0.101695	0.0188808	0.0136655	0.067818
Olfml1	0	0.00145305	0	0	0	0	0	0	0
Ppfibp2	0.0338629	0.00887687	0.0110016	0.0211994	0.0132426	0.0147573	0.0102738	0	0
Cyb5r2	0.0128719	0	0.00639806	0.00106584	0.00583354	0.00185105	0	0	0
Nlrp10	0	0.00207227	0	0	0	0	0	0	0
Eif3f	6.91128	7.81422	7.94611	9.69799	8.57223	5.83776	10.3701	6.54102	6.85124
Tub	0.0204731	0.0306051	0.125499	0.0859113	0.0662405	0.190127	0.635882	0.0979747	0.0782822
Gm26599	0.000138349	0	0	0	0	0	0	0	0
Ric3	0.13021	0.199269	0.332837	0.301104	0.494121	0.510545	0.323229	0.39828	0.519393
Lmo1	0.040349	0.0847211	0.0362975	0.23469	1.00044	0.311209	1.75145	0.249191	4.91363
Stk33	0.053035	0.0488542	0.00702533	0.0330528	0.0367597	0.0161381	0.142232	0.00752378	0.0644813
1700095J03Rik	0.00430641	0.00823109	0.00264054	0.00384971	0.0114488	0.0120436	0.0795689	0	0
Trim66	0.00427814	0	0	0	0.00286879	0	0	0	0
Rpl27a	3.27174	2.88515	2.12697	3.1979	2.85148	2.30746	2.40807	2.10896	2.65422
St5	0.132139	0.0456358	0.012068	0.00835639	0.0304877	0.0178088	0.0322772	0.0165152	0.0204566
Akip1	0.155296	0.116669	0.0625109	0.154859	0.111642	0.0728497	0.0429255	0.0393975	0.0163782
BC051019	0.00069101	0	0	0	0	0	0	0	0
Ascl3	0.000320748	0	0	0	0	0	0	0	0
Tmem9b	0.333051	0.242058	0.659845	0.516713	0.530621	0.746948	0.857384	1.05797	1.26053
Nrip3	0.0111891	0.00774681	0.017702	0.0126133	0.0190013	0.00332872	0.0464709	0.817258	0.0264887
Scube2	0.00140125	0	0	0.0280733	0	0	0	0.698183	0.0125638
Dennd5a	0.233623	0.244482	0.222685	0.201311	0.343604	0.360119	0.283624	0.384634	0.38917
Tmem41b	0.290867	0.235204	0.346984	0.243317	0.448433	0.718361	0.36304	0.216684	0.321548
Ipo7	0.671376	0.735735	0.444555	0.591911	0.484979	0.514021	0.476736	0.445497	0.666062
AA474408	0.188019	0.1725	0.113651	0.0873831	0.223508	0.327838	0.0966009	0.026939	0.14065
Zfp143	0.255503	0.276488	0.231648	0.298579	0.262318	0.224417	0.0876404	0.100243	0.147608
Wee1	0.690103	0.417173	0.0661088	0.0557689	0.131818	0.13324	0.0290957	0.0153506	0.0660101
Swap70	0.0993104	0.0929447	0.00268626	0.0372855	0.0335564	0.0814069	0.0127473	0.0146914	0.0208751
Sbf2	0.440069	0.442876	0.568705	0.406798	0.511991	0.575898	0.617233	0.812906	0.817968
Adm	0.00728937	0.00354137	0	0.00779989	0	0	0.00381218	0	0
Ampd3	0.000352064	0	0.00421057	0.00721208	0	0	0.00717921	0	0.0457069
Rnf141	0.108246	0.12293	0.0724669	0.138464	0.10262	0.121237	0.148861	0.0976747	0.245773
Lyve1	0.000248885	0	0	0.0312881	0	0	0	0	0
Mrvi1	0	0	0	0	0	0.00476241	0	0	0
Ctr9	0.580093	0.641176	0.805068	0.713103	0.939033	0.99585	0.70787	0.810671	0.657532
Eif4g2	6.45397	9.53161	9.31008	9.13289	8.06906	7.4401	8.09898	11.3528	8.80411
Galnt18	0.0324234	0.550809	0.0645537	0.665694	0.121956	0.0547555	0.0433232	0.0598827	0.0669962
Usp47	0.527687	0.568205	0.568265	0.534979	0.609931	0.601128	0.353531	0.525559	0.575964
Dkk3	7.03992	3.96536	1.43969	8.71215	1.28543	1.42114	0.790619	0.559622	0.670332
Mical2	0.00187994	0.0396756	0.00363609	0.0193389	0.0815279	0.0273845	0.0127334	0	0
Micalcl	0.00120917	0.013043	0	0	0.0154904	0	0.00297864	0	0
Parva	0.443184	0.315673	0.118256	0.224754	0.149362	0.171069	0.0895873	0.108372	0.0171711
Parvaos	0.00192692	0	0	0	0	0	0	0.0066452	0
Tead1	0.427112	0.474708	0.0508736	0.178697	0.430728	0.370711	0.111366	0.112014	0.054441
Rassf10	0.0119486	0	0	0	0.00384391	0.00188636	0	0	0
Arntl	0.721253	0.382644	0.404608	0.418206	0.547665	0.590688	0.191576	0.429371	0.240717
Btbd10	0.187255	0.265869	0.395154	0.361858	0.353178	0.460626	0.716114	0.493417	0.524609
Far1	0.77853	0.628559	0.441247	0.490235	0.562822	0.674963	0.64975	0.697143	0.530622
Spon1	1.03772	0.190203	0.0458904	0.0489457	0.114959	0.170807	0.0625683	0.0145679	0.0815957
Rras2	0.295126	0.226411	0.118286	0.136505	0.105849	0.115077	0.229759	0.050706	0.119184
Copb1	1.23705	1.17896	1.24798	1.24455	1.45777	1.21577	0.906015	1.11698	1.28317
Psma1	4.01625	4.00533	3.13739	3.57006	2.96831	2.87888	2.72122	3.1916	2.467
4933406I18Rik	0.0136696	0.0158447	0.00194265	0.00176217	0.0105526	0.00666585	0.00589064	0.00771542	0
Pde3b	0.249293	0.249852	0.0575835	0.0975831	0.0872754	0.14875	0.0705479	0.0748356	0.107755
Cyp2r1	0.00783717	0.000784292	0.0021388	0	0.00986967	0.00147107	0	0	0
Calca	0.0171993	0.00886101	0.00434649	0.00244049	0.00589058	0.0044488	0.0134989	0	0
Calcb	0	0.00171109	0	0	0	0	0.0173441	0	0
Insc	0	0.00146484	0	0	0	0	0.163934	0	0
Sox6	0.0129598	0.00874198	0.00203709	0.00664995	0.0627964	0.31288	0.294682	0	0.0580777
Sox6os	0.00609008	0.00273417	0	0	0.010965	0.0385028	0.00422325	0	0
1110004F10Rik	3.71101	4.23137	3.92066	4.13788	3.49434	3.44746	3.27722	3.93277	3.52549
Gm4353	0.00409634	0.00224002	0	0	0.0104759	0.00862316	0	0	0
Plekha7	0.508558	0.259	0.0290604	0.0699836	0.111276	0.139151	0.12986	0.0259374	0.0245236
Rps13	18.0014	16.6865	13.2103	18.0645	15.7292	13.3393	12.0123	11.3858	13.1641
RP23-335G1.1	0.0353222	0.0624993	0.0197666	0.0282198	0.028943	0.0260567	0.0110837	0	0.0216064
Pik3c2a	0.214505	0.274673	0.202294	0.137823	0.210349	0.186162	0.167267	0.208881	0.152346
Nucb2	0.322761	0.264307	0.193427	0.103243	0.272766	0.445081	0.237666	0.0472281	0.123504
RP24-143K11.1	0.000712126	0.00162601	0.00240089	0	0	0.00405019	0	0	0
RP24-143K11.2	0.014929	0.0196761	0.0113	0	0.0161743	0.0518482	0.017837	0.0070282	0
RP23-174K7.1	0	0	0	0	0	0	0	0	0
Xylt1	0.0419408	0.0427832	0.0625403	0.0649283	0.00882015	0.0678499	0.0194094	0	0.0283905
Rps15a	23.5908	21.6695	14.5927	22.2316	18.0169	15.3016	12.804	11.2162	10.9852
Arl6ip1	9.00673	8.44013	4.70213	3.30709	6.66529	6.22598	4.28101	3.68214	3.97778
Smg1	0.309239	0.31792	0.343797	0.242566	0.34237	0.355454	0.300529	0.332601	0.239376
Syt17	0.0865336	0.146421	0.0126399	0.021347	0.0491641	0.0306717	0.0581471	0	0.495798
Itpripl2	0.0206926	0.0100647	0	0.00117736	0.0206093	0.00806514	0	0	0
Coq7	1.02161	1.25062	1.05941	0.905256	0.855342	1.0674	0.568245	0.723359	0.982381
Tmc7	0.00654362	0.00952207	0	0.00442122	0.00437131	0	0.027569	0.00802079	0
RP24-185P7.1	0.00861984	0.00300842	0.00271805	0	0	0	0	0	0
Gde1	0.88647	0.645846	0.807545	0.576434	0.761723	0.617752	1.67978	0.784285	1.82386
Ccp110	0.403841	0.543643	0.275205	0.225143	0.215503	0.335861	0.350083	0.197569	0.259542
9030624J02Rik	0.410266	0.327661	0.387501	0.399018	0.593152	0.459168	0.423395	0.347498	0.55338
Knop1	1.99072	2.3483	1.57821	1.83331	1.89782	2.08652	1.28681	2.00958	1.67009
Iqck	0.037487	0.0319703	0.0130492	0.0152901	0.0137709	0.039106	0	0.021604	0
RP23-446E13.1	0.00453876	0.00674539	0.00685621	0	0	0	0.00348725	0.00974369	0
Gprc5b	0.164632	0.199419	0.059484	0.112922	0.0576229	0.0429443	0.00712283	0.0651359	0.0294109
Gpr139	0.000425297	0	0.00224502	0	0	0	0.0358991	0	0.376436
Thumpd1	0.693796	0.70585	0.904886	0.779729	0.618573	0.611826	0.708578	0.795851	0.518175
Acsm3	0.0016422	0	0.0020694	0	0	0	0	0	0
Eri2	0.42007	0.381761	0.212639	0.135269	0.154833	0.246462	0.130389	0.199562	0.109422
2610020H08Rik	0.128397	0.183811	0.0282496	0.0192141	0.0444287	0.0207968	0.0159989	0.0196263	0
Dcun1d3	0.146111	0.133921	0.131584	0.116786	0.21232	0.148387	0.103145	0.0618592	0.171211
Lyrm1	0.105037	0.132765	0.149708	0.12992	0.098675	0.0957916	0.151403	0.188191	0.09785
Dnah3	0.00102076	0	0.00236041	0	0	0	0	0	0
Tmem159	0.403531	0.490194	0.0667448	0.309172	0.422178	0.286255	0.154388	0.0627608	0.20389
Zp2	0.000408578	0	0	0	0	0	0	0	0
RP23-175F18.3	0.000984722	0.00149813	0	0	0	0	0	0	0
Anks4b	0.00646261	0	0	0	0	0	0	0	0
Crym	3.93984	1.32392	0.172364	0.36057	0.395819	0.705065	0.253356	0.108316	0.196889
Abca14	0.000585321	0	0	0	0	0.00293382	0	0	0
Abca16	0.000220232	0	0	0.00275396	0	0	0	0	0
Uqcrc2	2.24031	2.15626	2.11455	2.52059	2.27951	1.76893	1.82365	1.72628	1.5646
Pdzd9	0.00770436	0.00729942	0.00557996	0	0.00402118	0.00452449	0.0158085	0.00668463	0.0177463
RP23-17C12.5	0.000240327	0	0	0.004463	0.00407058	0	0	0	0
9030407P20Rik	0.0128154	0.0115132	0.0241104	0.0186783	0.0223365	0.0132955	0.0243909	0.0192078	0.0487867
BC030336	0.177806	0.226138	0.188767	0.129686	0.212732	0.13351	0.27819	0.278409	0.232825
Vwa3a	0.000835549	0	0.00257538	0	0	0.00222911	0	0	0
Eef2k	0.0386563	0.00821188	0.0686448	0.0163135	0.0228247	0.00725639	0.275936	0.0781852	0.0250362
Polr3e	0.221608	0.213532	0.101027	0.161742	0.0747399	0.0795392	0.10202	0.152944	0.0586369
Cdr2	0.106892	0.0961339	0.127626	0.0695994	0.0303923	0.030698	0.311219	0.100817	0.162856
4933427G17Rik	0.00395534	0.00296739	0	0	0	0.00100968	0	0	0
Mettl9	2.82669	2.59335	3.01256	2.21487	2.14123	2.21274	2.15782	2.94819	2.70297
Igsf6	0.00194656	0.00247782	0.00461987	0	0	0.00189066	0	0	0
Otoa	0.000325341	0	0	0.0039466	0.00516516	0.0223138	0	0.00848976	0
Hs3st2	0.000786239	0	0.00147118	0	0	0	0.0737725	0	0
RP23-2D23.2	0.0279816	0.018719	0.00234212	0.00138117	0.0041969	0.0072001	0.00307752	0	0
Usp31	0.102275	0.241168	0.0478154	0.061709	0.0823499	0.0929634	0.121554	0.0784753	0.111952
1700069B07Rik	0.00121391	0.00309752	0	0.00824038	0	0	0	0.0068991	0
Scnn1g	0	0	0	0	0	0	0	0	0
Scnn1b	0	0	0	0	0	0.00465042	0	0	0
Cog7	0.198273	0.250517	0.172273	0.205833	0.447553	0.460953	0.139328	0.0684953	0.227197
RP23-133N24.2	0	0.00155014	0	0	0	0	0	0	0
Gga2	0.339753	0.41731	0.366088	0.303499	0.343422	0.516054	0.375613	0.146967	0.23975
Ears2	0.133257	0.121402	0.0652088	0.114998	0.0714117	0.0941875	0.0513978	0.0862883	0.0623293
Ubfd1	0.509584	0.54538	0.583237	0.608614	0.47405	0.611787	0.490763	0.468805	0.517283
Ndufab1	2.08664	2.38174	2.30542	2.23183	1.87524	2.58767	2.09517	2.36859	2.10613
Palb2	0.187146	0.180664	0.0445225	0.0453762	0.0527653	0.115931	0.0400928	0.0341657	0.15047
Dctn5	0.427236	0.392413	0.583266	0.520138	0.401305	0.387593	0.477708	0.551381	0.367566
Gm15489	0.0403353	0.0526986	0.00895863	0.00552784	0.00310157	0.0190496	0.0145793	0	0
Plk1	0.851625	0.911385	0.0257227	0.0734006	0.112687	0.221267	0.0267766	0.043893	0.0534846
Ern2	0.0019681	0.0035902	0.001927	0	0	0	0.00582534	0	0
Chp2	0.00286859	0.00149921	0	0	0	0.00119265	0	0	0
Prkcb	0.0279412	0.0204345	0.921652	0.222633	0.0555119	0.0603688	0.744016	0.620058	1.74327
Cacng3	0.016142	0.0130881	1.95101	0.463927	0.0280919	0.0437312	0.12617	1.66004	2.47929
Rbbp6	1.17151	1.34718	2.04095	1.78165	1.92933	2.4607	1.24084	1.99629	1.5488
Tnrc6a	0.956069	0.659137	1.5176	1.00159	0.916614	1.20577	0.690079	1.15332	1.52111
Slc5a11	0	0	0	0.00581043	0	0	0	0	0
Arhgap17	0.259444	0.384144	0.214885	0.326443	0.334311	0.229576	0.148679	0.348305	0.132634
Lcmt1	0.59154	0.575955	1.26139	0.786772	0.600145	0.497937	1.19081	2.15246	0.83443
Aqp8	0	0	0	0	0	0.00392888	0	0	0
Zkscan2	0.0515727	0.0427093	0.156974	0.114356	0.130128	0.206779	0.0878247	0.142379	0.416894
Gm27040	0.0339365	0.00734034	0	0.00199601	0	0.00930989	0.00291686	0	0
Hs3st4	0.388802	0.113706	0.0152864	0.0221315	0.0321393	0.0421559	0.028834	0	0.0262781
4933440M02Rik	0	0	0	0	0	0	0	0.00659387	0
Kdm8	0.028171	0.0261055	0.0128887	0.0067623	0.0132775	0	0.00968951	0	0.0458908
Nsmce1	1.53463	1.61305	0.748213	0.943666	0.994024	1.17665	0.679164	0.636759	0.857481
Il4ra	0.0318239	0.0676403	0.0251271	0.0701563	0.0149596	0.0218793	0.0282375	0.0122272	0
Il21r	0.000361303	0	0	0	0.00203092	0	0	0	0
Gtf3c1	0.26328	0.281148	0.3242	0.305778	0.286625	0.272337	0.147631	0.389855	0.452356
D430042O09Rik	0.562542	0.401061	0.312476	0.235659	0.680957	0.812502	0.242511	0.235892	0.45836
Gsg1l	0.00158555	0.00748418	0.0119736	0.0552565	0.0271999	0.160061	0.0478752	0.00891142	0
Xpo6	0.414578	0.344691	0.424024	0.273139	0.319273	0.350215	0.455564	0.35008	0.337826
RP23-353F16.3	0	0	0	0	0	0	0	0	0
Sbk1	0.403724	0.970707	2.53116	2.51036	1.1616	0.577072	2.08469	2.41255	3.05483
RP23-407J24.3	0	0	0	0	0	0.005146	0	0	0
Lat	0.0032207	0	0	0.0048846	0.00516516	0.00734191	0	0	0
Spns1	0.43294	0.386644	0.508003	0.471887	0.559315	0.523485	0.541602	0.633646	0.620665
Nfatc2ip	0.389464	0.467626	0.145637	0.113129	0.232634	0.283829	0.0982248	0.202318	0.092865
Rabep2	0.10028	0.0760692	0.128115	0.140598	0.131734	0.104503	0.120266	0.168084	0.118553
Atp2a1	0.000833808	0	0.00808605	0	0	0.0111378	0.0027818	0	0
Sh2b1	0.214337	0.290649	0.344158	0.281491	0.313137	0.290634	0.369508	0.313655	0.395636
Tufm	0.253817	0.236888	0.259619	0.304355	0.172388	0.149532	0.224171	0.24531	0.148848
Atxn2l	0.316644	0.351847	0.422763	0.266316	0.374596	0.411411	0.271268	0.447241	0.53707
Eif3c	3.2254	2.93271	2.69662	3.07243	2.93317	2.92889	2.47898	2.71137	3.07469
Cln3	0.103549	0.0731839	0.126518	0.109976	0.467169	2.53543	0.125549	0.0870227	0.0415016
Apobr	0.00269783	0.00165058	0.00617574	0.00425106	0.00356094	0.0054038	0.00332248	0	0.0228869
Nupr1	0.0282311	0.0130687	0.0306963	1.75698	0.0382795	0.0154539	0.0184163	0.0143665	0.111726
2510046G10Rik	0.207473	0.167577	0.214908	0.231997	0.194092	0.242225	0.134805	0.228466	0.306251
Sgf29	0.426874	0.361828	0.291748	0.262944	0.207497	0.483468	0.366265	0.278928	0.465794
Sult1a1	0	0	0	0	0	0.0060317	0	0	0
Slx1b	0.0768882	0.0782822	0.125327	0.151199	0.118258	0.140503	0.156376	0.165469	0.110222
Bola2	1.95528	1.98191	0.985169	1.77749	1.00072	1.22815	1.1097	1.25367	1.49335
Coro1a	0.0418922	0.0486174	0.390615	0.183668	0.0341209	0.0248801	0.565672	0.285504	0.309635
RP23-421P23.4	0	0	0	0	0	0	0	0	0
Mapk3	0.579542	0.590144	0.919385	0.719859	0.823079	0.938554	1.2149	1.38685	2.0461
Gdpd3	0.0405451	0.076702	0.190732	0.0793109	0.101226	0.139182	0.0107862	0.0949282	0.120382
Ypel3	1.74369	2.72879	3.59729	4.14113	9.79751	9.83635	2.12257	2.75274	5.01734
Tbx6	0.00472315	0.00474257	0	0.0114871	0.0104566	0.020314	0	0	0.0379975
Ppp4c	2.17314	1.99344	1.32073	1.53747	1.26008	1.44979	1.16451	1.43176	1.5705
Aldoa	9.15085	6.87067	11.7684	10.3658	13.3261	9.5642	9.88067	10.2707	8.4213
Fam57b	0.132848	0.246348	1.95868	0.371375	0.60906	1.83079	1.5604	1.58015	2.44509
4930451I11Rik	0	0	0	0	0.00308228	0	0	0	0
RP23-421P23.12	0.00154456	0	0	0	0	0	0	0	0
Doc2a	0.162653	0.0417719	0.0838391	0.0281043	0.021514	0.0585304	0.137166	0	0.33862
Ino80e	0.652904	0.718854	0.524724	0.471226	0.556598	0.524508	0.503107	0.501402	0.601415
Hirip3	2.18332	2.12253	0.277616	0.351714	0.417014	0.76878	0.180884	0.1942	0.281923
Taok2	0.30054	0.282407	0.237819	0.197743	0.296015	0.299639	0.25088	0.189588	0.523868
Tmem219	0.334979	0.287533	0.232166	0.266186	0.304335	0.278232	0.299418	0.237821	0.211448
Kctd13	0.141617	0.368485	1.06485	0.696984	0.49713	0.36809	1.12698	0.924538	1.03987
Asphd1	0.00173044	0.00613235	0.073776	0.0208369	0.0231082	0.0597477	0.0804196	0.106072	0.132477
Sez6l2	0.0207627	0.0255189	0.528018	0.124876	0.137563	0.335254	0.67322	0.811777	0.693341
D830044I16Rik	0.00668529	0.00716587	0.00385866	0.00314298	0.0095065	0.0147075	0	0	0
Cdipt	0.379632	0.40044	0.499686	0.478103	0.484282	0.55587	0.469324	0.695816	0.87733
Mvp	0.0901178	0.0689269	0.0932827	0.0704395	0.109238	0.125667	0.113287	0.107564	0.0783686
Pagr1a	0.0183301	0.0161094	0.0174808	0.0168057	0.0241197	0.0245801	0.003527	0.00744031	0.019144
Gm42742	0.000959747	0	0	0.00290311	0.00356669	0	0	0	0
Prrt2	0.00052464	0	0	0	0	0.00552973	0	0.00527806	0
Maz	1.92579	1.57147	1.01067	0.806145	0.985524	1.18706	0.784507	0.834738	0.738581
Kif22	1.38007	1.38273	0.125682	0.12282	0.246406	0.603809	0.141504	0.0786579	0.182341
RP23-142A14.9	0.000546257	0	0.00665312	0.00482576	0.00319061	0.00643849	0	0	0
AI467606	0.0114279	0.0177091	0.0115846	0.0143458	0.0267631	0.0124002	0.00514268	0	0
Qprt	0.0343919	0.0444966	0.00240491	0.0632514	0.0349195	0.0139525	0	0.00574175	0
Spn	0.000515778	0.00933917	0	0	0.0129013	0.00452871	0	0	0
Cd2bp2	0.447515	0.44557	0.626901	0.558192	0.339745	0.330927	0.375839	0.460155	0.590798
Tbc1d10b	0.314502	0.22793	0.354273	0.273915	0.326208	0.288211	0.311919	0.285355	0.381799
Mylpf	0.120368	0.134107	0.103616	0.142063	0.190428	0.24254	0.0298594	0.0864819	0.110723
2019-09-01	0.166872	0.308376	0.237924	0.291498	0.239695	0.172493	0.187497	0.27966	0.238286
Zfp553	0.632838	0.905005	0.983997	1.04952	0.556167	0.559871	0.471753	1.03606	0.934049
Zfp771	0.771749	0.650504	0.863452	0.777158	1.00555	0.871534	0.526507	0.79172	0.936795
Dctpp1	2.81142	2.4446	1.42177	1.49143	0.973513	1.43598	1.24626	1.3943	1.59741
Sephs2	0.573154	0.560306	0.659458	0.425459	0.367538	0.732017	0.550506	0.629205	0.715277
Itgal	0.000270038	0	0	0	0	0	0.00645277	0	0.0425127
Zfp768	0.38313	0.338477	0.507676	0.397603	0.456511	0.357601	0.374418	0.494431	0.616799
Zfp747	0.0372764	0.0313323	0.0356029	0.0389772	0.043068	0.0142291	0.032857	0.0514096	0.0827015
9130019O22Rik	0.0318782	0.0282832	0.0365723	0.0208415	0.0516935	0.0616711	0.0677785	0.0369072	0.050197
E430018J23Rik	0.0680217	0.0507082	0.0674097	0.0745277	0.102646	0.076383	0.0757987	0.0373699	0.0470106
Zfp764	0.0611294	0.0427182	0.040312	0.0393798	0.0485305	0.066416	0.0262792	0.0308332	0.0379282
Zfp688	0.335511	0.335673	0.403007	0.289372	0.322676	0.331383	0.313429	0.32496	0.317568
RP23-4H17.3	0.00242398	0.00582645	0.00265519	0	0.00438577	0.00253995	0	0	0
Zfp689	0.111712	0.127467	0.114067	0.0839915	0.0927834	0.141501	0.0833898	0.0994653	0.147376
Prr14	0.175342	0.184537	0.275584	0.208138	0.25021	0.287061	0.16488	0.204926	0.228993
Fbrs	0.0846392	0.0896264	0.117899	0.0907411	0.133868	0.126166	0.100413	0.103018	0.0687395
1700008J07Rik	0.356319	0.342873	0.171242	0.144297	0.184318	0.245093	0.136198	0.111694	0.108247
Srcap	0.198031	0.182688	0.148877	0.147393	0.164359	0.218937	0.142049	0.0809431	0.185633
Gm42715	0.151129	0.115222	0.0980597	0.106599	0.127916	0.11739	0.0932998	0.0732169	0.131969
Phkg2	0.38781	0.355729	0.435942	0.306698	0.565102	0.432459	0.38484	0.559735	0.614158
Ccdc189	0.149137	0.0924467	0.0551213	0.0912736	0.156755	0.158377	0.0329975	0.0144552	0.0604892
Rnf40	0.197322	0.210733	0.216093	0.189168	0.255422	0.223163	0.15073	0.167855	0.14177
RP24-159C12.10	0.00315639	0.00126034	0.00792559	0.00560032	0.00735522	0.00129392	0	0	0
1700120K04Rik	0.000570419	0.00242147	0.00229713	0	0.00206768	0	0	0	0
Zfp629	0.135478	0.134557	0.306648	0.235382	0.15052	0.108081	0.0977461	0.262481	0.33196
Bcl7c	0.505504	0.481891	0.480362	0.49019	0.405244	0.410764	0.517797	0.562158	0.378763
RP23-430B14.2	0.000212905	0	0	0.0161753	0.00574092	0	0	0	0
Ctf1	0.0636368	0.0391141	0.00810481	0.024276	0.0752794	0.0741236	0.0390775	0.00574175	0
Ctf2	0.00112512	0.00252759	0	0	0	0.0188771	0.0027818	0	0
Fbxl19	0.121526	0.119848	0.323112	0.258196	0.18124	0.166855	0.387224	0.220612	0.288374
Orai3	0.14723	0.0676953	0.0114545	0.0461148	0.132077	0.157284	0.0522878	0.0297037	0
Setd1a	0.109028	0.128169	0.0770834	0.0864849	0.0968577	0.139372	0.0473259	0.0977123	0.0350577
Hsd3b7	0.00160556	0	0.00344984	0.00228625	0	0.00634019	0	0	0
Stx1b	0.0437856	0.0347262	0.351582	0.145462	0.0321561	0.0371107	0.338916	0.374314	0.25491
Stx4a	0.432896	0.328291	0.26779	0.289026	0.282395	0.133476	0.125201	0.195192	0.241762
Zfp668	0.184328	0.237513	0.385468	0.385173	0.143254	0.105375	0.26631	0.432514	0.281624
Zfp646	0.254882	0.331727	0.278063	0.383367	0.301425	0.190495	0.114434	0.266439	0.240458
Prss53	0.003201	0	0.00365553	0	0	0.014767	0	0.00347809	0
Vkorc1	0.440699	0.267693	0.266894	0.24245	0.352115	0.360332	0.205012	0.231033	0.322143
Bckdk	0.807265	0.719746	0.512937	0.488063	0.580201	0.62679	0.20203	0.439659	0.353466
Kat8	0.350837	0.378832	0.385627	0.388082	0.373993	0.265291	0.305154	0.313903	0.242814
Prss8	0.000246856	0	0	0	0	0	0	0	0
Prss36	0.108156	0.148267	0.113487	0.14308	0.133817	0.10981	0.0941648	0.0370895	0.129695
Fus	5.86382	5.70733	5.26817	5.0151	4.30169	4.29736	3.97055	4.54188	3.67727
Gm26690	0.0119742	0.0114522	0.0128408	0.00705419	0.00706133	0.0221837	0.0141042	0.00768595	0
Pycard	0.294391	0.149668	0.185934	0.112879	0.199634	0.322689	0.0644137	0.136841	0.0673077
Gm15533	0.000532637	0.00148156	0	0	0	0	0	0	0
Itgam	0	0	0	0	0	0	0.00325134	0.00607222	0
Itgam.1	0	0	0	0	0	0	0	0	0
Itgad	0	0.00354034	0	0	0	0	0.00762478	0	0
Cox6a2	0.00049331	0	0	0	0	0	0	0	0
9130023H24Rik	0.087204	0.0911995	0.103294	0.112864	0.0744968	0.130779	0.0237637	0.0652158	0.0767889
Armc5	0.118847	0.12216	0.12616	0.119583	0.184998	0.113592	0.0863629	0.0840461	0.0645927
Tgfb1i1	0.0821865	0.0761278	0.0237861	0.0731127	0.208571	0.0450565	0.256148	0.0596916	0.0963408
Slc5a2	0	0	0	0	0	0	0	0	0
BC017158	0.055726	0.0335879	0.0272425	0.0281265	0.0426284	0.0694425	0.0465771	0.0259959	0.0213332
Rgs10	0.0291047	0.0351262	0.0205235	0.0260921	0.0591175	0.0704985	1.5229	0.0132094	0.358518
Tial1	1.0211	1.0168	0.95209	0.786916	0.965161	0.766454	0.616852	0.976107	0.99234
Bag3	0.0192286	0.0188245	0	0	0.0129544	0.0110282	0	0	0
RP24-143L4.3	0	0	0.00268751	0	0.0051935	0	0	0	0
Inpp5f	0.204231	0.181883	0.638761	0.485061	0.309433	0.184378	1.0738	0.429748	0.717919
Mcmbp	1.35471	1.05574	1.08074	0.863082	0.980391	1.01908	0.882062	0.92179	1.0454
RP23-172P1.4	0.00129065	0.00121038	0.00642354	0.00326119	0.00468053	0.00581628	0	0	0
Sec23ip	0.336201	0.352846	0.285113	0.300339	0.2679	0.29541	0.269057	0.309551	0.308283
RP23-145H5.1	0	0.00173106	0	0	0	0.0633113	0	0	0
Plpp4	0.000600959	0	0	0	0	0	0.0166017	0.0320803	0
Wdr11	0.126779	0.150446	0.112532	0.177565	0.160239	0.286258	0.112643	0.136861	0.229433
Fgfr2	0.0254995	0.00304542	0	0.00239781	0.00351374	0.00155043	0.00267971	0	0
Ate1	0.566893	0.591862	0.59892	0.50248	1.00118	1.19305	0.569336	0.582856	0.783589
RP23-182F18.2	0.0125025	0.0166598	0.00197134	0.00178565	0.0103111	0.0320005	0.00841724	0	0
Gm4275	0.00372348	0.00549111	0	0.00222499	0	0.00688123	0	0	0
Nsmce4a	2.95935	3.08125	1.28687	1.6256	2.58098	2.70842	0.945161	1.16052	1.21456
Tacc2	0.38859	0.390522	0.93665	1.07303	0.74968	0.606181	1.35906	1.07921	1.41929
Etos1	0.00136653	0	0	0	0	0	0	0	0
Gm5602	0.00735416	0	0.00377418	0.00183512	0.00399934	0.00465042	0.0108314	0.0373724	0.0285869
Plekha1	0.677656	0.571914	1.38975	1.37673	0.827328	0.923013	1.50409	2.677	4.55843
Htra1	0.0112603	0.0137209	0.00317433	0.0151067	0.620866	0.245278	0.0151465	0.227802	0.0317864
5430419D17Rik	0	0	0	0	0	0	0	0	0
Cuzd1	0	0	0	0	0	0	0	0	0
1700007K09Rik	0.0015822	0.00307845	0	0	0	0	0	0	0
2310057M21Rik	0.198583	0.145712	0.210196	0.185406	0.157388	0.204259	0.196044	0.143523	0.185979
Pstk	0.44991	0.305974	0.454604	0.354154	0.370406	0.707442	0.338912	0.537522	0.538658
RP23-78N8.4	0.00684894	0.00159601	0.00126667	0.00851213	0.0081522	0.0127349	0.0030802	0.00665148	0.0232671
Ikzf5	0.419801	0.538644	0.296719	0.47321	0.492151	0.525465	0.183234	0.274014	0.34397
Acadsb	0.217004	0.211568	0.282985	0.30134	0.416729	0.380305	0.234063	0.274071	0.261164
Hmx3	0.000597777	0.00283469	0	0	0	0	0	0	0
Hmx2	0.000359636	0.00254991	0	0	0	0	0	0	0
Bub3	2.87657	3.42469	2.08744	1.79887	1.63243	1.66909	1.29181	1.90869	1.41183
Gpr26	0.00228971	0	0.00809433	0	0.00421559	0.00960226	0.0971282	0.0449089	0
Cpxm2	0.000169846	0.00167183	0	0	0	0.0148833	0	0	0
Chst15	0.00656295	0.0442925	0.0223749	0.0423527	0.0030054	0	0.0913563	0.0593741	0.0696988
RP23-218E6.2	0	0.00204977	0	0.00420014	0	0	0	0	0
Oat	0.633306	0.608701	0.19125	0.201781	0.406464	0.585037	0.331483	0.195582	0.139989
Lhpp	0.0128034	0.0354018	0.0714037	0.0263208	0.0477057	0.0817092	0.100938	0.0773591	0.0409132
Gm15582	0	0	0	0	0	0.00538978	0	0	0
Fam53b	0.0618685	0.373376	0.117935	0.157038	2.11084	1.813	0.125187	0.13907	0.113417
Mettl10	0.919844	1.19313	0.810603	1.22336	0.937703	0.745765	0.699794	0.602207	0.634967
Fam175b	0.534388	0.59092	0.449337	0.504261	0.71302	0.69365	0.318638	0.300617	0.377311
1500002F19Rik	0.00156579	0.0030945	0.00199255	0	0	0.00248152	0	0.0124818	0
Zranb1	0.670929	0.842878	1.26707	0.847155	2.87339	2.73829	0.591954	0.823668	1.13915
Gm15718	0.000866893	0.00141928	0.00298265	0.0022704	0.00426012	0.00315325	0	0.00769435	0
Ctbp2	0.611028	0.779475	2.07867	1.30537	1.80288	1.5615	0.268847	1.11245	0.576513
Tex36	0	0	0.00209279	0	0	0	0	0	0
Edrf1	0.0843792	0.0931478	0.0786908	0.11134	0.0909999	0.133021	0.0473894	0.0596282	0.0981542
Mmp21	0	0	0	0	0	0	0	0	0
Uros	0.139355	0.14665	0.0946938	0.155935	0.113148	0.0832017	0.114221	0.0946771	0.0620258
Bccip	2.08676	1.92947	0.738716	1.09535	0.717147	0.895406	0.630829	0.660275	0.733095
Dhx32	1.626	2.43602	0.238669	0.737155	2.60096	0.784543	0.282589	0.388697	0.380532
Fank1	0.031375	0.0189602	0.00746065	0.0111189	0.0602151	0.0466218	0.067275	0	0.0223002
Adam12	0.0875217	0.0832869	0.00316981	0.0270778	0.00965949	0.0288422	0.012739	0	0
D7Ertd443e	0.000199228	0.00191374	0	0	0	0	0.00243483	0	0
Dock1	0.179392	0.0921248	0.0256997	0.0367859	0.0245413	0.0505911	0.0172914	0.0283177	0.044072
Fam196a	0.00333327	0.00344429	0.0234073	0.0259669	0	0.00890514	0.0298405	0.0170653	0
1700120G07Rik	0.00168839	0.00125501	0	0	0	0.00195014	0	0	0
Foxi2	0	0	0	0.0067933	0	0	0	0	0
Ptpre	0.0231183	0.0211182	0.229191	0.00218946	0.00175361	0.00835866	0.248999	0.501324	0.0268938
Mki67	1.27479	1.12496	0.0458054	0.0823867	0.144393	0.243609	0.0840815	0.0321672	0.0424955
Mgmt	0.0982407	0.0676928	0.00233735	0.0169736	0.0459515	0.0486587	0.00257865	0.007108	0
Ebf3	0.0363644	0.0488001	0.0270339	0.112525	0.0250856	0.0889638	1.91352	0.0199026	0.0677054
9430038I01Rik	0.443251	0.321149	0.126542	0.221076	0.204823	0.264545	0.139193	0.153037	0.250767
Glrx3	1.88966	3.32699	1.75673	2.44462	1.72354	1.3701	2.17579	1.9949	1.85259
Tcerg1l	0.00479254	0.0363531	0.0774914	0.0487523	0.00929526	0.542347	0.239738	0	0.104942
Mapk1ip1	0.157103	0.175495	0.151055	0.206268	0.22354	0.303162	0.225934	0.0596475	0.221679
Ppp2r2d	0.611953	0.635954	0.721337	0.539566	0.583929	0.666876	0.950271	0.626464	0.778309
Bnip3	1.59941	1.75517	2.19561	2.65742	2.6068	0.820815	1.65822	2.14696	0.937295
Jakmip3	0.00196518	0	0.0084436	0.0737346	0.00642276	0	0.0555008	0	0
Dpysl4	0.66785	0.835192	6.32529	4.24016	0.602308	0.555182	1.80743	3.72664	1.65407
Stk32c	0.0305186	0.0331338	0.115398	0.0116152	0.0109012	0.0300154	0.868333	0.176377	0.116189
Lrrc27	0.0584798	0.109845	0.0216547	0.0679085	0.0638443	0.0497358	0.0558759	0.0319282	0
Pwwp2b	0.00760494	0.0611669	0.105045	0.107677	0.0617168	0.0958175	0.101789	0.0716809	0.0202213
Inpp5a	0.0716346	0.167536	0.120047	0.189963	0.155674	0.0580989	0.0876603	0.112761	0.0571642
Nkx6-2	0.00538341	0.00731491	0	0	0	0.00589669	0	0	0
Cfap46	0.0113616	0.00212732	0.00417448	0.00446893	0.00618205	0.00167927	0.00491488	0.00861174	0.0762497
Adgra1	0.00419457	0.00185809	0.126838	0.236149	0.0151954	0	0.340101	0.102504	0.0138248
Kndc1	0.0192366	0.0275742	0.0104037	0.00919463	0	0.0041641	0.0359609	0.0148131	0
Utf1	0.000315076	0	0	0	0	0	0	0	0
6430531B16Rik	0.020693	0.0365437	0.00165385	0.00905987	0.018345	0.0431205	0.00494654	0	0
Adam8	0.00469841	0.00856473	0.0149673	0.00438245	0.0146974	0.00955504	0.00816939	0.00779441	0.0199528
Tubgcp2	0.496433	0.424007	0.317132	0.340233	0.278199	0.379496	0.273442	0.237569	0.262034
Zfp511	0.351123	0.368169	0.379643	0.340864	0.291843	0.429582	0.369499	0.197782	0.311616
Msx3	0	0	0	0.0025872	0	0.00570051	0.0026069	0	0
Caly	0.0228103	0.0371036	0.444258	0.0664087	0.0467549	0.104919	0.703198	0.0220621	0.572383
Fuom	0.293764	0.171128	0.0999461	0.0968598	0.154188	0.329407	0.294917	0.0577846	0.0238513
Echs1	1.09053	0.755919	1.558	1.13923	0.933748	0.862644	1.14996	1.15298	1.12575
Paox	0.022004	0.0194429	0.00416039	0.0152962	0.0125581	0.0158306	0.0165512	0.00850771	0
Mtg1	0.176679	0.257802	0.186974	0.247541	0.210376	0.276355	0.206033	0.133512	0.170149
Sprn	0.00431325	0.00100165	0.040842	0.0107288	0.0049161	0	0.2362	0	0.024158
Cyp2e1	0	0	0.00202559	0	0	0	0	0	0
Syce1	0	0.00131919	0	0	0	0	0.00283924	0	0
Zfp941	0.0188133	0.00686136	0.114138	0.0235674	0.0137347	0.0171044	0.163666	0.0798651	0.24509
Urah	0	0	0	0	0	0	0	0	0
Bet1l	0.488017	0.426269	0.574354	0.521585	0.544304	0.69895	0.490165	0.351654	0.475291
Ric8	0.291771	0.279212	0.537515	0.328263	0.423404	0.419972	0.668253	0.351145	0.427544
Sirt3	0.209865	0.184483	0.317735	0.20137	0.424852	0.456143	0.247808	0.259494	0.444803
Psmd13	1.70814	1.77311	1.45301	1.62213	1.01284	0.926019	1.18855	1.38629	1.52051
Cox8b	0	0	0	0	0	0.00154179	0	0	0
Nlrp6	0	0	0	0	0	0	0	0	0
Athl1	0.194156	0.138526	0.00678395	0.0654213	0.115912	0.153639	0	0.0137703	0.0204566
Ifitm5	0.00028512	0	0	0	0	0	0	0	0
Ifitm2	0.580009	0.451472	0.195267	0.400507	0.235119	0.206891	0.805701	0.0888248	0.410729
Ifitm1	0.000597421	0	0	0	0	0	0	0	0
Ifitm3	0.00157658	0.00140156	0.0028209	0.00179326	0	0	0	0	0
Ifitm6	0	0	0	0	0	0	0.00265442	0	0
B4galnt4	0.0150547	0.0159646	0.0296718	0.0255137	0.0229533	0.0256184	0.0171565	0.0245764	0.0466629
Pkp3	0.00292883	0	0.00169989	0.00194019	0	0	0.00550765	0	0
Sigirr	0.00513665	0.00453978	0.00398648	0.0105382	0	0	0.00259215	0	0
Ano9	0.00173126	0	0	0	0	0	0	0	0
Ptdss2	0.623422	0.568003	0.389325	0.368286	0.600437	0.812655	0.518742	0.522734	0.565294
Rnh1	0.536493	0.470348	0.317806	0.611575	0.456734	0.652226	0.533144	0.259112	0.60791
Hras	1.01821	0.937589	1.33363	0.804581	0.737744	1.01602	2.0217	1.70597	1.71411
Lrrc56	0.0654114	0.0415509	0.0528865	0.0349857	0.028808	0.0211389	0.0270456	0.0147042	0.0173114
Lmntd2	0.00717225	0.0011542	0.0122152	0.0160549	0.0236003	0.0115686	0	0.0070282	0.0152284
Rassf7	0.186084	0.132575	0.29965	0.197617	0.198446	0.215556	0.207474	0.278851	0.32739
Phrf1	0.492963	0.619921	0.513904	0.488194	0.459807	0.307628	0.290555	0.434581	0.365988
Irf7	0.000669082	0	0	0	0	0	0	0	0
Cdhr5	0	0	0	0	0	0	0	0	0
Sct	0.0384879	0.204323	0.00242934	0.027377	0.0277184	0.0470891	0.0397227	0	0.0289879
Drd4	0.00402291	0.00543966	0.0170041	0.00393082	0.00442679	0	0.00298943	0.0057196	0.0255787
Deaf1	0.322279	0.266656	0.57603	0.240906	0.202541	0.357093	0.550509	0.406338	0.388345
Tmem80	0.471521	0.390519	0.510127	0.466301	0.878659	0.883109	0.427156	0.333555	0.621942
Eps8l2	0.000766267	0.00216518	0.00265397	0	0	0	0.00261599	0	0
Taldo1	2.30232	3.24004	2.74169	2.72445	2.33035	2.67075	2.39173	2.91549	2.84629
Pddc1	0.54472	0.442607	0.665968	0.616688	0.715864	0.587334	0.545983	0.491886	0.616827
Cend1	0.0299609	0.0316119	0.360414	0.13254	0.0129744	0.0235412	1.49383	0.662743	0.828662
Slc25a22	0.069184	0.0545973	0.137968	0.189472	0.145024	0.15238	0.273915	0.149437	0.264608
Pidd1	0.0806347	0.0853318	0.0199823	0.0368366	0.0169973	0.0339912	0.0165781	0.0170322	0.0153557
Rplp2	24.4801	23.1148	13.1912	20.1592	17.4113	14.3318	12.8643	13.3096	14.0808
Pnpla2	0.0759893	0.11108	0.0358227	0.109491	0.0722296	0.0350332	0.033292	0.0314902	0.066507
Cracr2b	0.00129019	0	0.0055947	0	0	0	0.00547621	0	0.0208488
Cd151	0.158064	0.129685	0.12773	0.183993	0.141136	0.104454	0.308075	0.16502	0.71814
Polr2l	0.442664	0.47204	0.554502	0.434745	0.279675	0.424582	0.528994	0.656205	0.851969
Tspan4	0.108683	0.046791	0.0755858	0.0173461	0.0531174	0.051822	0.194492	0.0721351	0.0874012
Chid1	0.163168	0.174406	0.224549	0.182724	0.209372	0.139129	0.158171	0.249278	0.147678
Ap2a2	0.673833	0.587447	1.01187	0.553288	0.63716	0.738293	1.06063	0.968101	1.40579
Gm16982	0.000955409	0.00571627	0.00778892	0.0050056	0	0.0234746	0	0.00794837	0.0281775
Muc6	0	0	0	0	0	0	0	0	0
Muc2	0.000692043	0	0.00214921	0	0	0.0127392	0	0	0
Muc5ac	0	0	0	0	0	0	0	0	0
Tollip	0.236	0.279173	0.258922	0.272491	0.207213	0.176791	0.197577	0.195811	0.189846
Brsk2	0.0242387	0.0741603	0.0956288	0.15224	0.125339	0.0910434	0.13952	0.149172	0.0503895
Mob2	0.420095	0.441059	0.563853	0.471634	0.578754	0.615374	0.283334	0.486988	0.409444
Dusp8	0.167523	0.14336	0.887985	0.260104	0.667965	0.480831	0.93641	0.547528	2.85922
Ifitm10	0.00449688	0.00173977	0	0	0.0974449	0.316023	0.00889673	0	0.216497
Ctsd	1.06232	0.77703	0.968722	1.20012	1.45602	1.86462	1.01746	1.13303	1.59538
Syt8	0	0	0	0	0	0	0	0	0
Tnni2	0	0	0	0	0	0	0	0	0
Lsp1	0.0369076	0.0196473	0.0176008	0.0840158	0.00601718	0.0130942	0.0225483	0.0194941	0
Prr33	0	0	0	0	0	0	0	0	0
Tnnt3	0	0	0	0	0	0	0	0	0
Mrpl23	0.324419	0.297391	0.227352	0.295644	0.253993	0.230693	0.222399	0.1894	0.169716
H19	0.339677	0.135371	0.0808983	5.09026	0.125077	0.138991	0.13962	0.0475181	0.116116
Igf2	0.0439258	0.0161004	0.00410842	0.0651662	0.0236183	0.0124332	0.0055128	0	0
Igf2os	0.00087382	0	0	0.00357564	0	0	0	0	0
Ins2	0	0	0	0	0	0	0	0	0
Gm6471	0	0	0	0	0	0.00561192	0	0	0
Th	0.000906697	0	0.0120524	0	0	0	0.0120689	0.0265903	0
Ascl2	0.00062186	0	0.00354296	0	0	0	0	0	0
Tspan32	0.00603673	0.00280034	0	0	0.010746	0.0171886	0	0	0
Cd81	5.02947	3.35844	1.99156	3.10995	4.08815	6.3345	2.91613	2.31181	3.9873
Trpm5	0.000417783	0	0	0	0.00308228	0	0	0	0
Tssc4	0.938941	0.980106	0.771499	0.687112	0.589269	0.690895	0.395499	0.689835	0.496027
Kcnq1	0	0	0	0	0	0	0	0	0
Kcnq1ot1	2.03595	1.56148	2.1958	1.76526	2.18306	4.80749	1.73128	1.60876	1.70077
4933417O13Rik	0	0	0	0	0	0	0	0	0
Cdkn1c	0.374509	0.729708	1.08762	12.0992	0.982083	13.0555	1.74588	0.738648	0.275652
RP23-124B2.7	0.000579654	0	0	0	0.00197112	0	0	0	0
Slc22a18	0	0	0	0	0	0	0.00298835	0	0
Phlda2	0.00195598	0	0	0.00302992	0	0.00655122	0	0	0
Nap1l4	1.92806	2.21394	2.46111	2.24026	1.72951	1.59431	1.90436	2.10422	1.99395
Cars	0.541624	0.361408	0.250092	0.172369	0.320286	0.497174	0.386195	0.189976	0.396392
Gm15579	0.00243482	0.00268617	0	0	0.00443865	0.00579599	0	0.00694845	0
Tnfrsf26	0.00110821	0	0	0	0	0.00629216	0	0	0
RP23-6I17.1	0	0	0	0	0	0	0	0	0
Tnfrsf22	0.025261	0.0194039	0.0023138	0.00501453	0.00444788	0.00686265	0	0	0
Tnfrsf23	0.00396234	0.00311484	0.00926026	0.00202619	0	0	0.00598969	0	0.0161069
Osbpl5	0.00984911	0.0140037	0.0443805	0.0408376	0.0142569	0.0313569	0.0860607	0.031363	0.129803
Mrgpre	0.0098874	0.042621	0.0255226	0.0224783	0.0288263	0.0169618	0.066466	0.0158887	0.0439803
Nadsyn1	0.0289334	0.0437669	0.0368171	0.0478165	0.0403277	0.0509239	0.00817851	0.0481563	0
Dhcr7	0.733282	0.38692	0.498836	0.579126	0.438315	0.396257	0.943359	0.4836	0.578089
Shank2	0.0380071	0.00557603	0.113903	0.00964786	0.0135271	0.0777859	0.0986876	0.0777709	0.0723679
Cttn	0.745975	0.733865	0.934348	1.03706	0.655882	0.471539	0.984673	0.890828	1.3025
Ppfia1	0.225493	0.312919	0.201241	0.253375	0.269021	0.335886	0.109184	0.193142	0.292462
Fadd	0.145469	0.0871408	0.0505092	0.0586042	0.0717141	0.056161	0.0364406	0.0576046	0.0526064
Ano1	0.338338	0.0272496	0.0101471	0.19944	0.0251232	0.0668386	0.0219636	0	0
RP23-34O23.4	0.0933556	0.00157237	0.00634353	0.0982377	0.0139118	0.0128125	0.0119715	0	0.0232605
Fgf3	0.491424	0.0587637	0.0320745	0.0877035	0.0506691	0.0608454	0.034693	0.0147105	0.0204667
Fgf4	0.00283975	0	0	0.00079938	0	0	0	0	0
Gm26793	0.415571	0.224866	0.105475	0.280636	0.152382	0.113497	0.0938829	0.0450301	0.145947
Fgf15	12.6963	1.6899	0.472548	1.90551	0.867245	2.59208	0.883765	0.396857	0.516193
Oraov1	0.655034	0.44064	0.414684	0.391996	0.40605	0.35971	0.336193	0.395875	0.483682
Ccnd1	48.6942	17.8716	1.59586	2.45669	3.96491	8.7394	2.46158	1.56005	2.64558
Tpcn2	0.039031	0.0259404	0.00843735	0.0117844	0.0234361	0.0249145	0	0	0
Gm26752	0.00132967	0	0	0	0	0	0	0	0
Ppp1r14c	0.204802	0.0454689	0.0598079	0.0697678	0.0326855	0.0636445	0.218736	0.373705	0.106918
Iyd	0.00194596	0	0	0.067077	0.00302598	0	0	0	0
Plekhg1	0.323311	0.0753528	0.0102648	0.150795	0.0419107	0.114843	0.0407624	0.00668463	0.0612743
Mthfd1l	0.195614	0.11461	0.0251692	0.0635341	0.0433135	0.0521059	0.0917706	0.0723641	0.0648829
Akap12	0.131259	0.0673328	0.106224	0.0829067	0.0230371	0.026289	1.21564	0.155077	0.658961
Zbtb2	0.169727	0.166876	0.137809	0.144826	0.116287	0.12661	0.0623465	0.0472334	0.180796
Gm21781	0.0190909	0.0136817	0.0202451	0.0189734	0.0305395	0.0375411	0.0132559	0.0451136	0
Rmnd1	0.183844	0.14577	0.180436	0.182481	0.149017	0.231068	0.158293	0.122777	0.213922
Armt1	0.35423	0.53996	0.161919	0.233934	0.287072	0.325479	0.0873862	0.166349	0.29261
Ccdc170	0.000466946	0	0	0	0	0	0	0	0
Esr1	0	0.00196723	0	0	0	0	0	0	0
Syne1	0.0144261	0.00513234	0.148971	0.0194984	0.0218984	0.00770988	0.200893	0.103071	0.177385
Gm10097	0	0	0	0	0	0	0	0	0
Myct1	0	0	0	0	0	0	0	0	0
Vip	0	0	0	0	0	0	0	0	0
Fbxo5	1.38772	1.47419	0.0802947	0.0931345	0.180889	0.260164	0.102649	0.0191547	0.218704
Mtrf1l	0.207957	0.20809	0.187969	0.15817	0.203702	0.137209	0.114932	0.125455	0.183315
Rgs17	0.054135	0.101325	0.406406	0.173195	0.0793712	0.0902919	0.713718	0.398174	1.52346
Oprm1	0.000426873	0.00289597	0	0.00662337	0	0	0.0317976	0	0
Ipcef1	0.0119139	0.0459865	0.0242374	0.438061	0.0418912	0.00731355	0.0280761	0.00693135	0
Cnksr3	0.0571945	0.0574412	0.00388398	0.050403	0.0193679	0.0229679	0.0154597	0	0.0214216
Ulbp1	0.0110304	0.0114357	0	0	0	0.00165024	0	0	0
Lrp11	0.039793	0.233704	0.443362	0.520889	0.320565	0.475884	0.693729	1.39398	0.932968
Pcmt1	1.53416	1.75869	1.15755	1.31341	1.59216	1.32385	1.99516	1.23956	1.81824
Nup43	0.505432	0.444605	0.283857	0.417581	0.255364	0.198285	0.219642	0.149561	0.272324
Lats1	0.115051	0.154834	0.14969	0.158853	0.199385	0.222326	0.120503	0.096959	0.186686
Katna1	0.718299	0.675216	0.328747	0.657269	0.503279	0.382012	0.197153	0.332655	0.338386
Ginm1	0.331164	0.372194	0.141082	0.249519	0.283489	0.184978	0.140682	0.286955	0.121986
B430219N15Rik	0	0.00123412	0	0	0	0	0	0	0
Ppil4	0.90071	0.964838	1.30619	1.06108	0.987502	1.21537	0.785463	1.21691	0.758819
Zc3h12d	0.000840892	0.00211663	0.00928876	0	0	0.00259227	0.00274479	0	0
Tab2	0.512107	0.643419	0.368104	0.396962	0.490945	0.476382	0.254874	0.288031	0.57932
Ust	0.0818171	0.0239098	0.0108864	0.0161692	0.0142747	0.0112772	0.0124973	0.00980474	0.0384211
Sash1	0.359614	0.26592	0.0484384	0.0377191	0.130316	0.0916817	0.0389667	0.0173633	0.0161069
Gm26674	0.00484049	0.0049234	0.00160664	0.00147406	0	0	0.00423264	0	0
Gm9930	0.000617308	0	0.00615264	0	0	0	0.0234421	0	0
Samd5	0.00803096	0	0.116832	0.014216	0	0.00518455	0.039555	0.00651457	0.0153557
Stxbp5	0.0388216	0.0547133	0.0631514	0.0231764	0.142714	0.259388	0.0686036	0.0236028	0.135707
Adgb	0.000598039	0	0	0	0	0	0	0	0
Rab32	0.0107759	0.00914308	0.00612506	0	0	0	0	0	0
Grm1	0.00154207	0.00414611	0	0.00436111	0	0.0052073	0.109492	0	0
Shprh	0.248266	0.232018	0.296491	0.297538	0.305411	0.327289	0.260209	0.330918	0.303026
4930432B10Rik	0.00142699	0	0.00197269	0	0	0.00237848	0	0	0
Fbxo30	0.302905	0.354756	0.196964	0.239138	0.241155	0.18339	0.130181	0.170206	0.0249833
Epm2a	0.0696163	0.0728985	0.0798736	0.102134	0.0933307	0.0587439	0.107535	0.14008	0.15684
Gm9797	0.0017247	0	0	0.00264761	0	0	0	0	0
Utrn	0.107361	0.0798903	0.0470309	0.0635336	0.0367379	0.0355597	0.0389845	0.0311787	0.20775
B230208H11Rik	0.0337823	0.0127449	0.0189389	0.0175166	0.0140674	0.00181069	0.0115764	0.0193413	0
Stx11	0.0143858	0.0111515	0.0053188	0.00896439	0	0	0.0100948	0.0137216	0.0167466
Sf3b5	2.82755	2.44496	1.56793	1.8843	1.28548	1.44784	1.34179	1.56738	1.76717
Plagl1	3.21496	1.18078	0.292241	1.60643	0.54878	0.705824	0.344986	0.65549	0.240863
Ltv1	0.491406	0.482427	0.270774	0.454343	0.260346	0.273061	0.221173	0.274613	0.328852
Phactr2	0.654042	0.276033	0.0785436	0.565718	0.154263	0.252245	0.113163	0.0902095	0.228494
Fuca2	0.280039	0.104162	0.161084	0.09236	0.0659189	0.174134	0.166026	0.142263	0.309644
Pex3	0.362507	0.338034	0.323149	0.375108	0.444773	0.441819	0.20316	0.353192	0.324059
Adat2	0.183617	0.178832	0.164869	0.176405	0.192085	0.159586	0.0680893	0.131927	0.102926
Aig1	0.738251	0.250984	0.64999	0.157134	0.420231	1.93916	0.826396	1.19003	0.785868
Hivep2	0.0635424	0.0249545	0.0678413	0.0233702	0.0541486	0.160788	0.165679	0.147331	0.0365323
Adgrg6	0.00409947	0.00572471	0	0	0.0088949	0	0.0030676	0	0
Vta1	0.694955	0.962129	1.221	1.05691	0.969598	0.657224	0.9969	0.986294	0.947702
Gm16234	0.000322569	0	0	0	0	0	0.00803391	0	0
Nmbr	0.00014134	0	0	0	0	0	0	0	0
Gje1	0.000576938	0	0	0.0074438	0.0415423	0	0	0	0
Cited2	0.701071	1.27839	4.34774	5.69738	5.73335	1.99529	2.84204	10.6786	4.81497
Gm20655	0.000271004	0	0.00194396	0	0.00292837	0.00590309	0.00929147	0	0
Txlnb	0.000311085	0.000663921	0	0	0	0	0	0	0
Heca	0.0177779	0.0286094	0.0103902	0.0193549	0.0140798	0.0222417	0.00916398	0.0191496	0
Abracl	1.07291	2.09899	2.00683	2.72931	1.50394	0.556831	1.18084	2.33807	1.03904
Reps1	0.15272	0.156796	0.195572	0.144534	0.111631	0.120679	0.160823	0.186222	0.421777
Ccdc28a	0.093425	0.113053	0.0851552	0.1696	0.204442	0.0850588	0.066944	0.0645939	0.100481
Gm10827	0.0970293	0.121411	0.0292141	0.0481997	0.137739	0.0783477	0.0540813	0.0390199	0.118058
Nhsl1	0.0605488	0.0962179	0.272724	0.281859	0.0629063	0.0698845	0.094129	0.321901	0.224235
Hebp2	0.0857823	0.0494755	0.0291674	0.0314451	0.0662844	0.10366	0.141436	0.100251	0.158037
Arfgef3	0.0101347	0.00536382	0.0294196	0.0125329	0.012257	0	0.0538109	0.0372991	0.0374974
Perp	0.0041645	0	0	0	0.00372089	0	0.0101955	0	0
Tnfaip3	0.00848766	0.00274114	0.0182451	0.0132437	0.0097656	0.00855078	0	0	0
Ifngr1	0.249454	0.177966	0.0448257	0.103226	0.306599	0.185656	0.118021	0.058506	0.0984568
Il20ra	0	0	0	0	0	0	0	0	0
Slc35d3	0.00103404	0	0	0	0.0037419	0	0	0	0
Pex7	0.372403	0.452381	0.173187	0.361283	0.416762	0.431164	0.176726	0.206672	0.207025
Map3k5	0.0133031	0.0296746	0	0.00243344	0.0141448	0.0120144	0.00916078	0.0069933	0
Map7	0.794434	1.06696	0.0786533	0.261615	1.07366	0.669432	0.0575327	0.0953123	0.0927037
4933406P04Rik	0.0445946	0.0786314	0.0588384	0.094558	0.0678791	0.052396	0.0451277	0.013062	0
Bclaf1	2.26941	2.55274	1.83636	2.04894	2.23435	1.98067	1.44849	1.86994	1.36556
Mtfr2	0.14569	0.109847	0.00780854	0.00881803	0.0236149	0.027673	0	0	0.0349449
Pde7b	0.0353511	0.00281646	0.0298227	0.040624	0.0874683	0.072661	0.0072578	0	0
Ahi1	1.5705	2.04676	1.24819	1.11994	1.81022	2.40913	0.70552	0.490257	2.20593
Myb	2.98688	2.55482	0.123898	0.513833	0.298375	0.511927	0.159274	0.324547	0.061937
Gm26577	0.00258949	0.00201808	0	0	0	0.00529697	0	0	0
Hbs1l	0.788527	0.624435	0.509969	0.759376	0.624394	0.581427	0.562429	0.714557	0.452144
Aldh8a1	0.000385196	0.00118382	0.00224678	0	0.0035212	0	0	0	0
Sgk1	0.0201211	0.027894	0.10255	0.0748795	0.0183303	0.0263372	0.0307031	0.0586565	0.358492
E030030I06Rik	0.00074909	0	0	0.00179326	0	0	0	0	0
Raet1e	0.0205579	0.0028262	0	0.00356267	0.00534592	0	0	0	0
H60b	0.00105762	0	0	0	0	0	0	0	0
Gm26740	0.00323686	0.00180636	0	0	0	0	0	0	0
Raet1d	0.0135087	0.00463617	0	0	0.00407045	0	0.0132682	0	0
Slc2a12	0.0558039	0.0482553	0.0736374	0.052275	0.0410178	0.0376468	0.0901288	0.098199	0.0925044
Tbpl1	0.706147	1.00168	1.63225	1.44145	0.975576	1.01282	1.23136	2.5567	1.40045
Tcf21	0	0	0	0	0	0	0	0	0
Eya4	0.00463665	0.011075	0	0	0	0.00167825	0	0	0
Rps12	13.8498	10.5868	6.74096	9.70743	7.78137	7.03164	7.8948	6.90267	6.72595
Slc18b1	0.117608	0.0637933	0.17703	0.1219	0.0857117	0.12171	0.249764	0.241573	0.291777
Vnn1	0	0	0	0	0	0	0	0	0
Stx7	0.434902	0.529975	1.79434	1.19102	0.913267	0.994412	4.27311	3.66203	2.38304
Moxd1	0.00932064	0.00346967	0.0384125	0.00490813	0.0286365	0.929246	0.0298808	0.899407	0
Ctgf	0.0342847	0.0028588	0.00218105	0.00437541	0	0.010514	0.0128517	0	0.0635728
Enpp1	0.00280134	0	0	0.00386131	0	0	0.00359148	0.0175606	0.0195701
Enpp3	0.00218406	0	0.00269508	0	0	0	0.00865774	0.0555191	0
Med23	0.10654	0.0639186	0.0914614	0.117195	0.100647	0.0695198	0.100415	0.0716583	0.0974004
Arg1	0.00100657	0.0122489	0	0.0113026	0.0140611	0.00253995	0.0643912	0	0
Akap7	0.16192	0.159565	0.107283	0.386761	0.255187	0.343545	3.79975	0.10653	0.0754127
Epb41l2	1.32384	0.621338	0.236696	0.447289	0.959121	0.983241	0.249856	0.133564	0.167614
Gm29571	0.000376576	0	0	0	0	0.00547144	0	0	0
Tmem200a	0.0376316	0.0454885	0.0839579	0.119692	0.0148428	0.0303134	0.253033	0.951648	2.26114
Gm9767	0.00506813	0.00821219	0.0105006	0.0228549	0.00836793	0.0021011	0.0321698	0.0735256	0.019278
L3mbtl3	0.119303	0.113554	0.236608	0.271419	0.0623918	0.0714437	0.229886	0.167668	0.161561
Arhgap18	0.114081	0.0571193	0.0162172	0.0209661	0.0235454	0.0279698	0.0536456	0.00635153	0
Lama2	0.025542	0.00292508	0	0	0	0.00673067	0	0	0.0241792
Ptprk	0.0804421	0.0614099	0.664587	0.0728134	0.0301492	0.0453278	0.0143233	0.027389	0.022068
Gm9996	0.00640553	0.00739822	0.0139756	0.0346794	0.00330519	0	0.0297991	0.0482294	0.0125638
Soga3	0.167218	0.84367	2.55077	2.46982	1.7515	0.844458	3.27016	2.26237	2.06526
9330159F19Rik	0.0234928	0.0947462	0.41359	0.25654	0.153265	0.0956218	0.689048	0.52008	0.515557
Echdc1	0.406162	0.282056	0.179974	0.227114	0.269238	0.25772	0.242963	0.241987	0.351341
Rnf146	0.679952	0.769227	1.26603	1.16732	0.998743	0.833131	0.91887	1.26458	0.93928
Rspo3	0.000488012	0.00127309	0	0.00431326	0	0	0	0	0
Cenpw	0.829596	0.93311	0.147857	0.0765604	0.167295	0.213165	0.244721	0.195676	0.038861
Trmt11	0.289264	0.254786	0.248332	0.241443	0.22646	0.19563	0.113723	0.294788	0.234066
Hint3	0.145685	0.121988	0.112371	0.195899	0.260467	0.191883	0.113432	0.0526945	0.0497052
Ncoa7	0.263711	0.18365	0.239938	0.213071	0.145545	0.17128	0.636518	0.485877	0.640501
Hey2	0.141119	0.035094	0.0108274	0.0590748	0.0115132	0.0519841	0.00237161	0	0
Gm5422	0.00872135	0.00781055	0.0018195	0.0162927	0	0	0.00745151	0.0117864	0
Hddc2	0.769637	0.557144	0.421205	0.604268	0.428988	0.47573	0.48264	0.239293	0.115856
Tpd52l1	0.058452	0.0221734	0.0281937	0.0299789	0.0362632	0.0514852	0.0648978	0.012845	0
Rnf217	0.0723562	0.0527813	0.0847482	0.117351	0.0349314	0.082609	0.0833812	0.122444	0.0663698
Nkain2	0.00333447	0	0	0.00509013	0	0	0.0155904	0	0.0125638
Clvs2	0.00189013	0	0.00661639	0.00655471	0.00469993	0.00492624	0.227378	0.00797763	0.0226859
Rsph4a	0.00348383	0	0	0	0	0.00248152	0	0	0
Zufsp	0.121916	0.128938	0.151678	0.146267	0.142956	0.12526	0.0670532	0.0799578	0.206953
Rwdd1	1.45488	1.2695	1.44461	1.09889	0.828965	0.95687	1.38019	1.51699	1.28363
Trappc3l	0	0	0	0	0	0	0	0	0
Fam26e	0.000897902	0.00114782	0.00176469	0	0	0	0.0206187	0	0
Fam26f	0.00265624	0	0.0124987	0	0	0	0.0405953	0.0376314	0
Dse	0.0460818	0.0256997	0.00332977	0.0133663	0.0122428	0.0219172	0.0579613	0.082686	0.0196726
Tspyl1	0.590525	0.586377	1.17163	1.00769	0.77999	0.993961	1.33729	1.1149	0.855037
Nt5dc1	0.150942	0.129388	0.00970654	0.0515957	0.0989451	0.126844	0.00942511	0.0248391	0
Gm26564	0.176885	0.163001	0.0867995	0.124299	0.156318	0.404253	0.040352	0.0945843	0.10256
Tspyl4	0.33293	0.227004	1.32867	0.741936	0.331192	0.759577	1.53228	1.11742	1.63799
Col10a1	0	0	0	0	0	0	0.00334719	0	0
Frk	0.0210451	0.00102286	0	0.00983636	0	0.00190671	0.00329594	0	0
Amd2	0.000852968	0.00351868	0.0020694	0	0	0.00251763	0	0	0
Hs3st5	0.127225	0.115337	0.0260602	0.042494	0.105126	0.035561	0.370397	0.36837	0.252371
Hdac2	3.214	3.70834	5.37576	4.3475	3.02805	2.54314	4.41876	5.10627	3.60751
Marcks	18.0612	14.5793	12.3124	13.6701	11.2355	12.1314	11.5816	10.8874	8.09503
Lama4	0.0016762	0	0.00466318	0	0	0	0.0112614	0	0
Fam229b	0.216875	0.137124	0.171583	0.170133	0.288407	0.514895	0.457611	0.124283	0.30495
Tube1	0.141753	0.0857562	0.0309533	0.0614801	0.117016	0.163306	0.00976787	0.0745632	0.0213332
Wisp3	0.0017581	0.00114561	0	0	0.00549039	0.00372598	0	0	0
Fyn	0.402879	0.852071	0.884776	0.89355	0.379966	0.27751	1.25611	0.778966	1.59191
Gm16364	0.000960569	0	0.00216053	0.0147509	0	0	0.045928	0	0
Gm16365	0	0	0	0.0113885	0	0	0.0059024	0	0
Traf3ip2	0.0102944	0.00439366	0.00817702	0.0070505	0.00508588	0.0357614	0.0162488	0	0.803287
Rev3l	0.290738	0.182723	0.426904	0.456706	0.397439	0.541894	0.469329	0.423696	0.582833
Gm26824	0.000789495	0	0	0	0	0	0	0	0
AA474331	0.029111	0.0181037	0.023807	0.0220833	0.0366013	0.0365849	0.00531169	0.00787284	0
4930547M16Rik	0.00464379	0.00423875	0	0.00566971	0.00660037	0.0176927	0	0	0
G630090E17Rik	0.000173843	0	0	0	0	0	0	0	0
BC021785	0.0020549	0	0	0.00259061	0.00404326	0.00604487	0	0	0
AI317395	0.000392179	0	0.00222071	0	0	0	0.00324836	0	0
Slc16a10	0.00242975	0	0	0.00227741	0.00460522	0	0.00761376	0	0
Rpf2	0.681538	0.841989	0.638341	0.838651	0.536758	0.624338	0.484354	0.613372	0.255535
Gtf3c6	0.709449	1.03191	0.95222	1.37209	0.960032	0.649895	0.553934	0.643732	0.793247
Amd1	0.62092	0.378002	0.347374	0.294645	0.29593	0.752375	0.477261	0.381452	0.535796
Cdk19os	0	0	0	0.00252623	0	0	0	0	0
Cdk19	0.217687	0.370452	0.271092	0.204974	0.376505	0.37788	0.210245	0.262019	0.268313
Mettl24	0.00512623	0	0	0.00174548	0	0	0.00313006	0	0
Cdc40	0.615093	0.765725	0.382401	0.725838	0.561795	0.576439	0.260544	0.434544	0.35496
Wasf1	0.341224	0.376411	0.787788	0.670916	0.217084	0.254533	0.731453	0.884423	0.566711
Gpr6	0	0	0.00223715	0	0	0	0	0	0
Fig4	0.0646844	0.0571374	0.0800894	0.0527219	0.0861577	0.0733865	0.094781	0.0718335	0.0541657
Ak9	0.00403644	0	0	0	0	0	0	0	0
Zbtb24	0.174878	0.145223	0.229006	0.224041	0.178644	0.167032	0.0737955	0.173665	0.121277
Mical1	0.292451	0.110734	0.0461384	0.150615	0.107749	0.0671499	0.123366	0.0764258	0.164609
Smpd2	0.530605	0.365909	0.0760555	0.299597	0.654549	0.99406	0.0636206	0.0477903	0.0766392
Ppil6	0.0365365	0.0297971	0.0104458	0.0117927	0.0258498	0.0392325	0.0172339	0.00605525	0
Cd164	0.645154	0.670012	0.196356	0.310417	0.4171	0.392927	0.122242	0.193441	0.240304
Ccdc162	0.00084674	0	0.00313177	0	0	0	0	0	0
Gm17196	0.000305746	0	0.000981455	0	0	0	0	0	0
Gm29095	0	0	0	0	0	0	0.00883506	0	0
Cep57l1	0.739442	0.590084	0.213999	0.210691	0.347604	0.636949	0.18524	0.177605	0.0518664
Sesn1	0.196727	0.141878	0.173768	0.219347	0.436834	0.503163	0.136718	0.140038	0.194735
Armc2	0.152696	0.0332518	0.00752914	0.0295827	0.0276914	0.0291574	0.0919567	0.0137945	0.0399192
Foxo3	0.487317	0.268582	0.277095	0.278271	0.924503	0.766334	0.283513	0.456322	0.503731
Lace1	0.0205322	0.0140111	0.0274423	0.0167237	0.0197026	0.0503136	0.0359066	0.0137237	0.0574077
Snx3	2.49474	1.99628	1.6861	1.23625	1.41428	1.99432	1.7978	1.55343	1.78707
Nr2e1	1.66449	0.357882	0.0468641	0.157426	0.173894	0.315858	0.107001	0.0367874	0.0487697
Ostm1	0.245588	0.156855	0.298535	0.313297	0.272649	0.160235	0.327033	0.381708	0.338036
Sec63	0.438005	0.503896	0.472102	0.630867	0.442521	0.327574	0.346775	0.391617	0.417578
Gm26860	0.000855271	0	0	0	0	0	0	0.00698983	0
Scml4	0.0013989	0.00268965	0.00685093	0.00309513	0	0	0.00554189	0	0.0199432
Sobp	0.226066	0.165599	0.772144	0.09507	0.0893126	0.0652163	0.572632	0.469949	0.440154
Gm29245	0.000514203	0	0	0	0	0	0	0	0
9030612E09Rik	0.0405515	0.0287725	0.0623814	0.0240926	0.0425718	0.0110354	0.0368148	0.0528637	0.0264972
Pdss2	0.263566	0.199521	0.199068	0.134083	0.207063	0.122652	0.111752	0.173183	0.183445
Bend3	0.0292489	0.0338609	0.0327273	0.0377813	0.023348	0.0341757	0.00613096	0.00728635	0
Gm9803	0.0317734	0.0411862	0.0634108	0.02419	0.0722855	0.0474661	0.0411871	0.0630545	0.0243646
1700021F05Rik	0.533683	0.47437	0.643565	0.47093	0.39266	0.496109	0.392339	0.453331	0.635692
Cd24a	1.73687	2.74114	16.0239	15.1144	2.15868	0.997697	19.0956	12.4037	10.5968
F930017D23Rik	0	0	0	0	0	0	0	0	0
Qrsl1	0.170115	0.221786	0.114473	0.148573	0.127195	0.114967	0.0955014	0.108961	0.281873
Rtn4ip1	0.0421489	0.039558	0.0462604	0.0507144	0.017063	0.0388694	0.0370755	0.0566566	0.0286463
Aim1	0.00201793	0.0252668	0.00176686	0.00177919	0	0	0.00370602	0	0
Atg5	0.617534	0.714274	0.605792	0.564752	0.535525	0.568169	0.518219	0.627703	0.807269
Prdm1	0.0921482	0.841355	0.0307544	0.108344	4.42807	3.44166	0.0390319	0.0576212	0.043012
Prep	0.198706	0.24155	0.131009	0.208656	0.121979	0.082263	0.216341	0.0649437	0.125879
Popdc3	0.0600118	0.0145199	0.00628432	0	0.0122212	0.0144199	0.00930927	0	0.0289879
Gm15934	0.0043761	0.00168335	0.00257885	0	0	0.00345062	0	0	0
Bves	0.0431964	0.0354566	0.00165385	0	0.0066522	0.00537312	0.00712555	0.0197413	0
Lin28b	0.0162936	0.0157432	0.00822546	0.0133809	0.00645407	0	0.0266492	0.0474311	0.0289879
Hace1	0.194402	0.228243	0.161525	0.12837	0.197344	0.129118	0.142259	0.168855	0.168496
Grik2	0.0444606	0.0425115	0.131094	0.0640328	0.0180675	0.0208003	0.0374628	0.201733	0.184237
Gm26543	0.00524424	0.00602127	0.0141663	0.0253112	0	0	0	0.0317278	0.0807015
Ascc3	0.219943	0.249076	0.143655	0.214287	0.257751	0.284962	0.206388	0.163678	0.13097
Fam162b	0	0	0	0	0	0	0	0	0
Rfx6	0.000417207	0	0	0	0	0	0	0	0
Vgll2	0.00105022	0.00145509	0	0	0	0	0	0	0
Dcbld1	0.176034	0.124851	0.0432402	0.0541351	0.164777	0.113965	0.0530435	0.0988922	0.0788853
Gopc	0.196197	0.266313	0.327583	0.272015	0.302132	0.29438	0.334183	0.324215	0.485079
Nus1	0.462491	0.383912	0.329416	0.397754	0.332266	0.379962	0.443593	0.303493	0.362751
Slc35f1	0.554312	0.105154	0.0962154	0.0513902	0.0702318	0.100076	0.330276	0.0976959	0.117764
Cep85l	0.023083	0.0236066	0.0623354	0.0828867	0.0493961	0.054592	0.0652838	0.172956	0.086797
Pln	0	0	0	0	0	0	0	0	0
Mcm9	0.0720983	0.0609921	0.0278129	0.0239407	0.0399906	0.0409081	0.0133716	0.0252155	0.0138248
Asf1a	1.52704	1.69883	1.01759	1.41005	0.905142	0.963848	0.586838	1.09977	0.797755
Fam184a	0.300027	0.311084	0.878579	0.352723	0.11952	0.0944529	0.205844	0.589678	0.466449
Man1a	0.0126275	0.00830378	0.0185497	0.00244049	0.0179771	0.00744901	0.0256489	0.0163828	0
Gm16998	0	0	0	0.00129502	0	0	0	0	0
Tbc1d32	0.0612794	0.0608638	0.0305504	0.03058	0.0910259	0.12797	0.0333189	0.0142258	0.0614471
Msl3l2	0.339074	0.278798	0.31503	0.221221	0.202316	0.105559	0.141582	0.230452	0.148265
Gja1	0.0229495	0.0563854	0.00370118	0.0458071	0	0	0.00254577	0	0.0138248
Hsf2	0.397702	0.938507	0.693807	0.950215	0.785548	0.52073	0.602109	0.738992	0.710475
Serinc1	1.40838	2.61794	2.49673	4.5668	4.88653	2.88011	4.97041	3.59027	2.61803
Pkib	0.0720124	3.935	0.032143	1.00945	2.31079	0.176968	0.104981	0.0851798	0.0750993
Fabp7	0.448389	0.601592	0.395058	1.43887	77.8263	3.22036	0.384938	0.316671	1.18254
Smpdl3a	0.0581419	0.0902672	0.0137941	0.0977862	1.32815	0.215366	0.106719	0.00762355	0.0234386
Gm4981	0.000340074	0	0	0	0	0	0	0	0
Gcc2	0.491979	0.532351	0.572117	0.444187	0.706392	0.705769	0.4895	0.395481	0.400577
Lims1	0.709569	0.872443	0.13639	0.416149	0.570422	0.47215	0.273324	0.164085	0.177981
Ranbp2	0.223047	0.258762	0.145575	0.214741	0.217258	0.230734	0.142856	0.199973	0.246388
Ccdc138	0.142804	0.113053	0.0366551	0.0205703	0.0530643	0.0991524	0.0686347	0.038725	0.0352854
Edar	0.00129742	0.00972209	0	0	0	0.00171746	0	0	0
Sh3rf3	0.0886873	0.151575	0.00768538	0.00289172	0.0112439	0.0144426	0.0171693	0.0311588	0
2019-09-10	0.482988	0.396653	0.0779747	0.11575	0.107375	0.139336	0.0725718	0.0821717	0
Sowahc	0.203016	0.126471	0.0887098	0.0588828	0.0963602	0.0814747	0.191399	0.0384118	0.101784
P4ha1	0.956056	0.876876	0.506674	0.600561	1.04927	0.468433	0.274421	0.372292	0.219071
Pla2g12b	0.000463848	0	0.00501862	0	0.00134338	0	0.00348725	0	0.0228363
Oit3	0	0.0023234	0.0065018	0	0	0	0	0	0
Mcu	0.0768679	0.102597	0.164767	0.105891	0.317998	0.141935	0.146084	0.0884142	0.0346139
Micu1	0.520528	0.638995	0.661579	0.669155	1.70258	0.907104	0.450918	0.736868	0.69889
Gm17059	0.00205331	0.00291137	0.00259635	0	0	0.00490298	0.00547662	0.00791042	0
Dnajb12	0.0995607	0.13003	0.0533436	0.088835	0.137844	0.16342	0.0525318	0.123581	0.0881426
Ddit4	0.927112	0.723482	1.41773	2.86595	2.55599	0.654944	0.679557	0.929798	0.513738
Anapc16	1.12872	1.14532	1.09723	1.37647	1.75599	1.6252	1.36661	0.965863	0.87751
Ascc1	0.335805	0.386811	0.32856	0.402569	0.626836	0.670908	0.378682	0.262884	0.349706
Spock2	0.0285968	0.0573005	0.137126	0.0488525	0.242139	0.424956	0.621614	0.0456932	0.559138
Chst3	0.0754482	0.0387666	0.00414885	0.00765338	0.00533781	0.0133583	0.00494654	0.0110684	0
Psap	1.69886	1.54509	0.730666	1.15588	1.889	1.37047	1.79639	0.971194	1.58036
Cdh23	0	0.00181425	0	0	0	0	0	0	0
Vsir	0.00374534	0.0048176	0	0	0	0.00299195	0	0.0182167	0
Gm17455	0.00175431	0	0	0	0	0	0	0	0
Slc29a3	0.0498387	0.0617318	0.0621757	0.0597992	0.0245217	0.023994	0.064189	0.0394647	0.0439599
Unc5b	0.0162012	0.0153791	0.00426813	0.03903	0.00850103	0.0241212	0	0	0
Pldi	0	0	0	0	0	0	0	0	0
Gm26947	0	0	0	0	0	0	0	0	0
Pcbd1	0.207655	0.204509	0.219359	0.223003	0.361497	0.644902	0.858899	0.899986	3.34591
Sgpl1	0.156689	0.138666	0.212855	0.245584	0.106569	0.0907909	0.178014	0.138376	0.270003
Tbata	0	0.0109196	0.0045961	0.011858	0.00363118	0.00456229	0	0	0
Adamts14	0.00255082	0	0	0.00532056	0.00416786	0	0	0	0
Pald1	0.0368226	0.0236159	0.00790438	0.00451955	0.014469	0.00980154	0.0112555	0.0151508	0.0419256
Nodal	0	0	0	0	0	0	0	0	0
Eif4ebp2	0.503608	0.634809	0.597589	0.607096	0.514005	0.309021	0.476901	0.633918	0.678376
D830039M14Rik	0.00527589	0.0177184	0.0382351	0.0348607	0.00968989	0.0061798	0.0170022	0.0141538	0.0378219
Lrrc20	0.0744332	0.128698	0.0990027	0.153068	0.0494054	0.0506925	0.120229	0.078525	0.194616
Npffr1	0.00524363	0	0.0316085	0.0122551	0	0.00681772	0.0139058	0.0566112	0.0195701
Ppa1	1.54024	1.59427	1.97593	2.03079	0.474532	0.98928	1.60763	2.17244	2.0364
Sar1a	1.49716	1.53231	1.47302	1.65404	1.18522	1.18327	0.973206	1.26688	1.11595
Tysnd1	0.289848	0.241655	0.157225	0.246337	0.187678	0.180966	0.17024	0.189525	0.293251
Aifm2	0.0883846	0.0418291	0.0414537	0.0874299	0.0738269	0.064282	0.0817082	0.0260405	0.158942
H2afy2	2.27916	2.35933	5.38668	4.20246	1.40413	1.52653	3.464	3.9147	2.62232
Col13a1	0.002302	0.00462404	0	0	0	0	0	0	0
Gm5424	0.00933645	0.00505786	0.00240592	0	0	0	0	0	0
2010107G23Rik	0.412129	0.256949	0.994793	0.591356	0.317552	0.221621	1.14596	0.546862	0.758383
Neurog3	0	0	0	0	0	0	0	0	0
Tspan15	2.83011	2.44565	0.627051	4.58615	1.89644	0.864017	0.560112	0.398091	0.418558
Tacr2	0.00079176	0	0	0	0	0	0	0	0
Hk1	0.379872	0.111746	0.499665	0.315285	0.124628	0.133821	0.692993	0.544272	0.868548
Hk1os	0.0617393	0.0112218	0.0619399	0.0531841	0.0284703	0.0124874	0.0615559	0.00718231	0.0163782
Hkdc1	0.712716	0.208895	0.0524905	0.592941	0.092547	0.162332	0.014835	0.0190902	0.191809
Supv3l1	0.170107	0.138142	0.100697	0.143988	0.10644	0.0963971	0.0575183	0.0700744	0.0683528
4930507D05Rik	0.0311345	0.0336938	0.00876501	0.0282334	0.010466	0.0373437	0.0265042	0.0224299	0.0421109
Vps26a	0.949384	0.802567	0.501236	0.93038	0.727459	0.462663	0.451022	0.312472	0.486492
Srgn	0	0	0	0.00247741	0	0.00674707	0	0	0
Kif1bp	0.577198	0.586561	0.764224	0.591934	0.83026	0.809595	0.538523	0.729831	1.0135
4933428P19Rik	0.00532982	0.00461259	0	0.00220008	0.00649718	0.00277225	0.00325134	0	0
Ddx21	0.635787	0.766154	0.593317	0.658776	0.412758	0.45545	0.362352	0.440087	0.520282
Ddx50	0.869162	0.990384	0.70506	0.657385	0.791531	0.927111	0.36962	0.416255	0.729523
Stox1	0.0267516	0.0347606	0.0230275	0.00241748	0.00422763	0.00301914	0.00613477	0	0
Ccar1	2.02967	2.41746	1.5844	1.9458	1.6081	1.45801	1.0573	1.49446	1.25171
Tet1	0.264721	0.237128	0.342932	0.382354	0.345886	0.352014	0.231536	0.21748	0.157598
Slc25a16	0.183092	0.213544	0.215053	0.26928	0.296476	0.30578	0.204123	0.13941	0.257318
Dna2	0.294336	0.298038	0.0478013	0.0252182	0.0550407	0.105224	0.0291977	0.007351	0.119954
Rufy2	0.303006	0.327239	0.323792	0.291988	0.295079	0.230314	0.389439	0.362649	0.384693
Gm16135	0	0	0	0	0	0	0	0	0
Hnrnph3	2.02128	3.91307	3.52973	4.20053	2.22903	1.48382	1.56514	2.76936	1.97262
Pbld2	0.00253665	0.0157759	0.0173165	0.0376767	0.00806814	0.0051652	0.00649794	0.0125464	0
Gm16143	0	0	0	0	0	0	0	0	0
Atoh7	0.00844753	0.211608	0.0016746	0.121989	0.0762706	0.0317624	0.0169884	0	0.0125638
Mypn	0	0	0.00224678	0	0	0	0.00278055	0	0
1700120B22Rik	0	0.00170337	0	0	0	0	0.00607423	0	0
Herc4	0.174024	0.184558	0.139057	0.12822	0.159726	0.124361	0.17035	0.130337	0.0769997
Gm26789	0.00570907	0.0116526	0.0138521	0	0	0	0.00635558	0.0115731	0
Sirt1	0.10493	0.144468	0.111017	0.0773904	0.137794	0.207144	0.0456612	0.135237	0.144187
Dnajc12	0.311407	0.247404	0.658923	0.388861	0.949143	1.15682	0.271555	0.386944	1.49304
Gm10118	0	0	0	0	0	0	0.00373115	0	0
Lrrtm3	0.00585101	0.00399026	0.0312163	0.00636789	0.00281996	0.00900126	0.247335	0.0838576	0.0328346
1700023F02Rik	0	0	0	0	0	0	0	0	0
1110002J07Rik	0.00283653	0	0.00286597	0	0	0.00614323	0	0	0
Gm26576	0.00149103	0.00180793	0	0.00569596	0.0152755	0	0.00580091	0.0154013	0
Reep3	0.662215	0.556796	0.408916	0.737269	0.620888	0.587852	0.407509	0.450389	0.310201
Jmjd1c	0.386972	0.47416	0.466275	0.369651	0.823514	0.732705	0.35864	0.752887	0.335342
Nrbf2	0.0934063	0.10402	0.151489	0.18001	0.106917	0.112573	0.135197	0.1602	0.20359
Egr2	0.118625	0.0538595	0.0166804	0.0608819	0.0447137	0.0285761	0.00680513	0	0
Ado	1.10247	1.15501	0.648022	0.662084	0.671081	0.892466	0.761053	0.803387	0.514353
Zfp365	0.049797	0.209718	0.0211513	0.0340602	1.05501	0.615016	0.103753	0.0109949	0.0707502
Rtkn2	0.408642	0.662894	0.0262178	0.0699285	0.902969	1.22964	0.0649204	0.0142469	0.0797262
Gm16212	0.015778	0.0251351	0	0	0.0405195	0.0571035	0	0.00605525	0
Arid5b	0.751774	0.57558	0.179163	0.306475	1.08287	0.547117	0.384914	0.518308	0.0910046
1700040L02Rik	0.00035942	0	0	0	0	0	0	0	0
Tmem26	0.00337961	0	0.00276083	0	0.0176359	0.0223785	0.0253806	0	0.0587622
Rhobtb1	0.0503434	0.0732224	0.0870148	0.0820352	0.368161	0.93516	0.173292	0.130962	0.0857632
A930033H14Rik	0.0424997	0.079973	0.0550641	0.0634645	0.318591	0.709403	0.11143	0.0555329	0.068259
Cdk1	3.14599	3.75661	0.212213	0.256431	0.503063	0.731331	0.137237	0.183343	0.293077
Ank3	1.34255	0.630763	2.48535	1.03408	0.709508	1.09275	2.05366	1.24957	2.05484
Ccdc6	0.215285	0.194526	0.203014	0.158635	0.225522	0.208661	0.258531	0.196614	0.413109
Slc16a9	0.00687987	0	0	0.00225477	0	0	0	0	0
Fam13c	0.0232697	0.0234067	0.117082	0.111646	0.0168339	0.0179374	0.173646	0.106653	0.159158
Phyhipl	0.122354	0.146172	0.692913	0.221472	0.160366	0.16412	0.94891	0.14214	0.607083
Bicc1	0.0760076	0.0481256	0.00461939	0.00915997	0.0107071	0.0218296	0.0274694	0	0
Tfam	0.997029	0.841218	0.447548	0.662645	0.647706	0.66551	0.396345	0.439999	0.500133
Ube2d1	0.851643	0.988076	2.30977	2.12923	0.865414	0.745648	3.88073	2.22225	1.8641
Cisd1	1.67798	2.21927	2.43131	2.07046	1.51511	2.00411	2.88221	2.97944	3.9505
Ipmk	0.128032	0.167497	0.157891	0.222062	0.269679	0.495227	0.132947	0.148557	0.154119
Gm9923	0	0.00558323	0	0	0	0	0	0	0
Zwint	2.19239	1.78634	2.79268	1.57631	1.7478	2.47757	6.77293	5.57456	3.86043
Pcdh15	0.0404588	0.0815259	0.00933091	0.0249413	0.393936	0.911177	0.0861066	0.275565	0.277
Rsph14	0.00259278	0.00334366	0	0	0	0	0	0	0
Gnaz	0.260486	0.167971	0.594316	0.0978247	0.212891	0.444958	1.02599	0.342068	3.70009
Rab36	0.175115	0.0707166	0.0665108	0.0426082	0.0665354	0.074169	0.0502699	0.0250852	0.0400926
Bcr	0.0719908	0.0534713	0.238441	0.118816	0.0584763	0.130474	0.255119	0.173175	0.337624
Specc1l	0.220968	0.18416	0.162827	0.189491	0.311635	0.299028	0.194001	0.065892	0.293648
Adora2a	0	0	0.00236528	0	0	0	0	0	0
Gucd1	0.166139	0.145296	0.180559	0.186158	0.419115	0.523789	0.139132	0.170346	0.223397
Upb1	0.00311572	0	0.00319096	0.00231679	0	0	0	0	0
Snrpd3	3.54127	3.87078	3.10928	3.24853	2.25631	2.86243	2.20373	2.92765	3.29955
Lrrc75b	0.110248	0.0257875	0.146371	0.0822533	0.00674271	0.0222153	0.212022	0.0809242	0.319089
Ggt1	0.0125981	0.00124187	0	0.00640045	0	0.00350625	0	0	0.0237689
Ggt5	0	0	0	0	0	0.00347371	0	0	0
Susd2	0.00441575	0.0183097	0.00474823	0.0313767	0.116584	0.0526567	0.0180761	0	0.128098
Cabin1	0.382179	0.354391	0.276674	0.374041	0.338271	0.394262	0.332236	0.194293	0.352651
Ddt	0.995756	0.833734	0.752828	0.865414	1.10512	1.1755	0.700581	0.68342	0.440523
Gstt3	0.000509349	0	0	0	0	0	0	0	0
Gstt1	0.0209053	0.00274892	0.00890529	0.0128299	0.0115364	0.00221602	0.0117838	0	0
Gstt2	0.0390132	0.0377113	0.0108469	0.0155535	0.0463482	0.0738786	0.00684846	0.00656162	0.0406614
Mif	20.5639	15.4372	19.1923	17.9978	9.49596	8.17118	12.5552	20.731	15.1828
Derl3	0.00803578	0.0048682	0.0104306	0.00904357	0.0104848	0.00363327	0.00734426	0.0110294	0
Smarcb1	2.14845	2.20038	2.73345	2.53889	1.80896	1.61932	2.25747	2.30496	2.04993
Mmp11	0.178957	0.107631	0.0759582	0.117411	0.188112	0.102096	0.116157	0.0244116	0.101325
Chchd10	0.421595	0.3093	0.113074	0.187154	0.618826	2.8782	0.372222	0.102558	0.490662
Gm867	0.000599264	0	0.00442704	0	0.00281039	0.00801384	0	0	0
Vpreb3	0.000328043	0	0	0	0	0	0	0	0
Gm5134	0.000407845	0	0	0	0	0	0	0	0
Zfp280b	0.0808796	0.0755896	0.0375143	0.0415421	0.0775208	0.0635205	0.0130164	0.0567612	0.0550877
Slc5a4b	0.000368035	0	0	0	0	0	0	0	0
Gm16222	0.00165721	0	0	0.00263224	0.00496397	0	0	0	0
Prmt2	0.385501	0.407426	1.8725	0.984194	0.97567	0.898776	2.7734	2.10662	2.75214
S100b	0.0211986	0.00830717	0.0174159	0.00960244	0.0360142	0.0476833	0.0134487	0.00799348	0.0237689
Dip2a	0.0558349	0.0518456	0.0514291	0.0352935	0.0428259	0.0757644	0.0979247	0.057529	0.0420156
Pcnt	0.640777	0.593764	0.276414	0.217735	0.386361	0.266493	0.0880621	0.224258	0.179322
Ybey	0.0787391	0.1062	0.0683738	0.0954052	0.0931122	0.0735829	0.0691298	0.0833671	0.0936984
Mcm3ap	0.136391	0.182456	0.188866	0.175611	0.123936	0.204894	0.155498	0.177608	0.0664752
Lss	0.18684	0.135869	0.140247	0.129852	0.130077	0.163887	0.330817	0.1187	0.0964083
Spatc1l	0.00108665	0	0	0.00439361	0	0.00608027	0	0.00824861	0
Ftcd	0	0	0	0	0	0	0.016058	0	0.0249833
Col6a2	0.0247511	0.00344569	0.0234849	0.011684	0.00634561	0.0157499	0.0205504	0	0
Col6a1	0.161247	0.076098	0.849542	0.383518	0.061985	0.0752146	0.14765	0.0650318	0.136276
Pcbp3	0.488664	0.685855	4.96287	1.28635	1.06563	2.35968	1.8529	4.08005	2.90806
Gm10787	0	0	0.00250023	0.00201995	0	0.0025161	0	0	0
Slc19a1	0.252175	0.164694	0.16844	0.331453	0.600064	0.863921	0.11922	0.123721	0.158635
Col18a1	0.286082	0.0889268	0.00857384	0.0696409	0.0303402	0.0727774	0.00591024	0.00495759	0
Gm10941	0.0265591	0.0133101	0.0266989	0.0490443	0.0213835	0.0303053	0.027367	0	0.0249833
Pofut2	0.39204	0.4265	0.494089	0.449226	0.490221	0.55008	0.421854	0.351573	0.501994
Adarb1	0.0535253	0.0377371	0.755007	0.136826	0.0852662	0.11692	0.214937	0.0873792	0.24448
Fam207a	0.338313	0.330908	0.508984	0.411334	0.400832	0.284675	0.38709	0.435833	0.357828
2810425M01Rik	0.00152698	0	0.00373456	0	0	0.00318224	0	0	0
Itgb2	0	0.00186728	0	0	0	0	0	0.00607222	0
Pttg1ip	0.502515	0.445902	0.206051	0.310991	0.695393	0.421175	0.262619	0.214576	0.153867
Sumo3	2.95368	3.03663	2.51187	2.95001	2.47704	2.26294	2.19062	2.67375	2.28793
Ube2g2	0.440419	0.585516	0.537168	0.62033	0.385519	0.337549	0.489491	0.54093	0.430907
Tspear	0.00272665	0.00126881	0.00332313	0	0.00494329	0	0	0	0.0146611
Lrrc3	0.0228864	0.0199796	0.0163418	0	0.0176438	0.0392507	0.1569	0.0443767	0.0202065
Trpm2	0.00112035	0.00531699	0.00230636	0	0.00864281	0.0298053	0.0276484	0	0.0225682
1810043G02Rik	0.380112	0.233823	0.236158	0.250914	0.46255	0.649773	0.233083	0.0926804	0.351399
Pfkl	2.66633	1.74272	2.45509	2.35248	2.10541	1.63209	1.55312	2.77708	1.8608
Aire	0	0.00097074	0.00336096	0.00249629	0	0	0	0	0
Icosl	0.00358024	0.0125026	0.00241503	0	0	0	0	0	0
D10Jhu81e	0.594871	0.426459	0.337767	0.448366	0.591239	0.458936	0.413294	0.439028	0.545888
Pwp2	0.131308	0.0869466	0.0506071	0.084817	0.065832	0.068887	0.0545537	0.0403129	0.0667937
Trappc10	0.125935	0.155653	0.195033	0.123217	0.138313	0.240564	0.160446	0.212478	0.244641
Agpat3	0.297336	0.327341	0.285074	0.296619	3.85325	1.83027	0.176517	0.312693	0.257551
Gm10146	0.0140632	0.020734	0.0172412	0.0108298	0.0132057	0.0096556	0.00636567	0.0252138	0
Rrp1	1.83201	1.81434	3.12358	2.63367	1.91211	2.73159	2.59566	2.75792	3.60151
Cstb	0.867825	0.720774	0.905464	0.894093	1.04599	1.00863	0.724096	1.00965	0.726974
Pdxk	0.0565517	0.0483	0.0416131	0.0383229	0.0258712	0.0176705	0.0632898	0.0196404	0.0471679
Gm9978	0.00124403	0.00262008	0	0	0	0	0	0	0
Ilvbl	0.268483	0.186569	0.34705	0.262884	0.330664	0.325592	0.388149	0.482088	0.479469
Syde1	0.115385	0.0345986	0.00702967	0.0177396	0.0155488	0.0391228	0.0100948	0	0
Ccdc105	0.000253396	0	0	0	0	0.00456104	0.00355231	0	0
Slc1a6	0.036276	0.0182678	0.440165	3.91498	0.0277969	0.0446876	0.158222	0.487721	0.604921
Olfr57	0	0	0.00209891	0.000910895	0	0	0	0	0
2610008E11Rik	0.189325	0.208585	0.28614	0.413971	0.399093	0.276224	0.184954	0.374397	0.306705
Plpp2	0.0636207	0.0263054	0.022512	0.0541786	0.0273024	0.0175494	0.356649	0.104477	0.378835
Mier2	0.225858	0.167539	0.222887	0.177149	0.194137	0.147109	0.146848	0.223044	0.215874
C2cd4c	0.00905293	0.0123762	0.00485474	0.00463843	0.00259675	0.0162843	0.0310261	0	0.0310577
Shc2	0.0247619	0.0335949	0.234573	0.0960895	0.0424263	0.0134781	0.319884	0.366194	0.883357
Madcam1	0	0	0	0	0.00794488	0	0	0	0
Tpgs1	0.570972	0.420306	0.858948	0.672384	0.510521	0.583877	0.933328	0.633379	0.731777
Cdc34	0.469955	0.606537	0.584634	0.446523	0.383384	0.578187	0.428863	0.856799	0.713431
Gzmm	0.00665462	0.010532	0.00640018	0.00388933	0.00750256	0.0211824	0.0182739	0.0156229	0.0195701
Bsg	5.85511	4.87962	5.03575	4.90474	5.40971	5.5497	4.87753	5.85339	4.97324
Hcn2	0.00339284	0.00584096	0.0129741	0.0391496	0.018284	0.0418105	0.0467755	0.00770066	0.0405246
Polrmt	0.0770998	0.0859084	0.0961227	0.101954	0.0651748	0.0664486	0.129979	0.0575659	0.0895078
Rnf126	1.00297	1.20335	1.00502	0.821307	0.75085	0.840164	0.783027	0.734351	0.922797
Fstl3	0.0116771	0.00310129	0.0016572	0	0.00132036	0	0.0273278	0	0
Prss57	0	0	0	0.00244758	0	0	0.00423264	0	0
Palm	0.313475	0.362024	1.00091	0.638988	0.431534	0.292056	1.93613	0.648045	1.53498
Misp	0.00167532	0	0.0172229	0.0130913	0	0	0.00716673	0	0
Ptbp1	1.33717	1.1106	0.200814	0.39242	0.434639	0.549173	0.14897	0.158211	0.290981
Plppr3	0.310479	0.394087	1.58039	1.23816	0.651259	0.409276	1.58346	1.08233	1.43755
Gm17134	0.00237026	0	0	0	0.0048907	0	0	0	0
Prtn3	0.0841495	0.115414	0.259335	0.236398	0.217391	0.112999	0.136913	0.121946	0.350494
Elane	0	0	0	0	0	0	0	0	0
Cfd	0	0	0	0	0	0	0	0	0
Med16	0.273927	0.305847	0.321233	0.189919	0.241809	0.336386	0.233617	0.263607	0.17084
R3hdm4	0.759543	0.885846	1.20963	0.863088	1.0573	1.35176	1.32982	1.39132	1.4837
Gm26602	0.000513958	0	0	0	0	0	0	0	0
Kiss1r	0.00102685	0.0108805	0.00630568	0.00328624	0.0347732	0.014347	0.00591598	0.0144191	0
Arid3a	0.531706	0.303928	0.457662	0.245612	0.538235	0.396908	0.238732	0.560234	0.738916
Wdr18	0.786204	0.805935	0.439005	0.554279	0.403321	0.398356	0.441822	0.461712	0.443666
Grin3b	0	0.00233305	0	0	0	0.00199224	0	0	0
Tmem259	0.187858	0.196609	0.245208	0.153395	0.234916	0.297417	0.232715	0.231757	0.266492
Cnn2	0.0143618	0	0.00588552	0.00480433	0	0.00274749	0	0.0132454	0
Abca7	0.00917546	0.0145871	0.0373008	0.0119667	0.0514828	0.0322781	0.0540894	0.0467495	0.0153557
Hmha1	0.00131989	0	0.00841264	0.011725	0.0189153	0.0110504	0	0.00853089	0.0283905
Polr2e	1.65806	1.57169	1.5966	1.58442	1.89136	2.18621	1.15564	1.357	1.23377
Gpx4	5.66619	3.96988	2.72528	2.91267	5.37542	8.88435	3.63178	2.80942	3.75986
Sbno2	0.00908496	0.00772534	0.00245952	0.0102473	0.00211655	0.0209325	0	0	0.0216801
Stk11	1.18975	1.34323	0.746337	0.952689	1.34166	1.33657	0.758901	0.623936	0.742597
Cbarp	0.104178	0.0274489	0.597924	0.0796595	0.102624	0.0811963	0.89179	0.38281	0.62926
Atp5d	4.39121	3.95572	3.45727	3.56154	3.5151	3.89185	4.16583	3.90511	4.97202
Midn	0.663044	0.808868	1.32713	1.35465	0.869619	0.512035	0.776678	1.09805	0.876076
Cirbp	2.42595	2.54367	8.80678	4.54567	5.18447	7.31562	5.05054	8.65206	8.12014
1600002K03Rik	0.102576	0.131372	0.136935	0.134528	0.162724	0.181224	0.0621366	0.268837	0.185536
Efna2	0.430476	0.316725	0.565311	0.519073	0.338842	0.339057	0.391531	0.474785	0.596027
Mum1	1.03591	0.885445	0.582848	0.394196	0.500839	0.842466	0.403909	0.490035	0.613555
Ndufs7	2.48965	2.29678	2.27193	2.21234	2.20802	3.32277	1.89841	2.30735	2.72095
Gamt	0.123257	0.19831	0.14682	2.84058	0.934055	0.808967	0.328058	0.357553	0.320289
Dazap1	1.95688	2.32849	2.94971	2.38757	1.55204	1.68016	2.02179	2.39744	1.64326
Rps15	24.7177	22.2418	15.8934	21.1246	18.1807	18.1014	14.1737	12.5132	13.9856
Apc2	0.0211564	0.0128518	0.9616	0.303982	0.0415518	0.0552033	0.646961	0.770068	0.665466
2310011J03Rik	0.596214	0.609732	0.248998	0.668064	0.634304	0.458163	0.243172	0.308649	0.374161
Pcsk4	0.0214694	0.0159841	0.0176761	0.0417249	0.0418885	0.103824	0.0359964	0.0237154	0.0729479
Reep6	0.00851251	0.00825648	0.00880558	0.0155704	0.0850856	0.0949163	0.0306311	0	0.0400704
Adamtsl5	0.00545131	0	0.00266135	0	0	0.00513963	0.00407649	0	0
Plk5	0.00214822	0.00165517	0.0064651	0	0.00379765	0.0141002	0.012047	0	0
Gm15124	0.00118953	0.00128411	0	0.00192059	0	0	0.00465185	0	0
Mex3d	0.103281	0.154528	0.171546	0.285742	0.105286	0.0474853	0.224739	0.148502	0.0655108
Mbd3	2.84245	3.73863	3.21007	3.00575	2.78099	2.30697	2.13906	2.34998	2.49949
Uqcr11	3.69832	3.53509	2.82959	3.73737	3.24069	4.50287	3.18358	3.20541	3.35691
Tcf3	1.82234	1.77028	0.549456	1.06413	0.781858	0.720072	0.462394	0.37711	0.477441
Onecut3	0.00173725	0.00818907	0.00926496	0.00539104	0	0.0223663	0.0066521	0.0143181	1.58667
Atp8b3	0.00524762	0.00596716	0.0371218	0.00741342	0.0114752	0.00990438	0.0510999	0.0554178	0.361162
Rexo1	0.95446	1.17078	0.975355	1.01956	0.90577	0.769181	0.839424	0.953231	0.789616
Klf16	0.0651896	0.0663788	0.0963366	0.0327326	0.102249	0.100471	0.0773315	0.104928	0.0252581
Gm26710	0.0101087	0.0098938	0.007061	0.00682879	0.107074	0.130157	0.0054844	0.00597181	0
Abhd17a	0.884557	0.868041	1.06213	0.82136	2.79491	2.28898	0.802156	1.14958	1.33563
Adat3	0.0409619	0.0415047	0.0228699	0.0295296	0.0340814	0.0396969	0.0386949	0.0132077	0
Scamp4	0.000210342	0.000519818	0.0028489	0	0	0	0	0	0
Csnk1g2	0.430253	0.446051	0.412478	0.391167	0.418548	0.381977	0.350333	0.402672	0.328045
Btbd2	0.69337	0.57874	1.2571	0.664626	0.638652	0.868124	1.06847	1.20157	1.24305
Mknk2	0.147074	0.109969	0.210287	0.342135	0.121625	0.150093	0.150851	0.202477	0.449612
Gm26541	0.012226	0.00380715	0.0200297	0.0104158	0.0181815	0.0327821	0.00740922	0.0154059	0
Mob3a	0.0688495	0.0690067	0.0642507	0.0501019	0.0558337	0.049937	0.167995	0.09886	0
Izumo4	0.0962054	0.0607235	0.0822028	0.06628	0.122618	0.193659	0.0903834	0.112048	0.0643487
Ap3d1	0.319056	0.340262	0.421486	0.368863	0.553816	0.502898	0.39091	0.309412	0.494153
Dot1l	0.238335	0.318685	0.240451	0.351877	0.4004	0.312619	0.150701	0.296592	0.284483
Plekhj1	1.81168	1.73426	1.25971	1.37513	1.37035	1.30554	1.15479	1.27094	1.90801
Sf3a2	0.305909	0.302834	0.256821	0.260159	0.260525	0.257811	0.115137	0.172766	0.180959
Amh	0.000846431	0.00506548	0.00194528	0	0	0	0	0	0
Jsrp1	0.00353483	0.00232131	0.015662	0.00515132	0.00748584	0.0145558	0.0447648	0	0
Oaz1	3.68237	4.92489	2.80693	4.14817	6.12699	4.90102	2.31411	2.96475	2.97299
Lingo3	0.0170961	0.102973	0.0337346	0.0716821	0.764525	0.406091	0.0579233	0.0348343	0.107185
Lsm7	0.907581	0.968731	0.79751	0.875061	0.722991	0.861667	0.649385	0.851686	0.862651
Sppl2b	0.142378	0.187655	0.2303	0.1626	0.365428	0.413279	0.211881	0.105211	0.382637
Tmprss9	0	0.00147159	0	0	0	0.00471912	0	0	0
Timm13	3.30482	2.9714	3.41793	3.45146	2.82529	3.35863	3.13148	3.38814	4.28224
Lmnb2	0.425612	0.37793	0.301143	0.231068	0.17195	0.287076	0.172802	0.198275	0.0804204
Gadd45b	0.0691203	0.0798761	0.0288386	0.0476373	0.0357678	0.02767	0.0288942	0.00843384	0.0138248
Gng7	0.0245248	0.0142658	0.0327723	0.0281841	0.062276	0.0484307	0.0182726	0.175961	0
Diras1	0.00776477	0.00844141	0.090976	0.0177139	0.00397189	0.0212622	0.312398	0.0696318	0.286044
Gm16099	0.000939105	0	0.00661942	0.00311147	0	0.00532755	0.0180062	0.00722653	0
Slc39a3	0.144101	0.137426	0.325738	0.237917	0.177786	0.204008	0.180964	0.283521	0.18545
Sgta	1.52933	1.46953	2.34141	1.78795	1.71944	1.84252	1.76202	2.02993	2.44103
Thop1	0.546351	0.502202	0.210489	0.305257	0.239777	0.291061	0.210751	0.189486	0.102533
Creb3l3	0	0	0	0	0	0	0	0	0
Map2k2	1.85601	2.53878	2.96788	3.13397	2.62516	2.2149	2.91586	3.09764	2.40818
Zbtb7a	0.364476	0.370842	0.312883	0.30956	0.883112	0.60997	0.274073	0.500777	0.295232
Pias4	0.512501	0.619242	0.670881	0.661255	0.95161	0.815656	0.631633	0.549372	0.604433
Eef2	11.931	13.367	18.0017	22.7096	22.1545	11.9062	19.7314	11.784	15.3357
Dapk3	0.356378	0.253028	0.865324	0.548902	0.637094	0.921025	0.676476	0.810461	0.657118
Atcayos	0.0158422	0.00870257	0.00504508	0.00700309	0.0352089	0.129863	0.00329594	0.011936	0
Nmrk2	0.000291617	0.00538913	0	0.00254807	0	0.0059157	0.00267884	0	0
Atcay	0.0344827	0.0423221	0.648999	0.313428	0.0227306	0.0433843	0.461054	0.523126	0.833014
Zfr2	0.0503474	0.021444	0.227638	0.073547	0.119235	0.154913	0.206791	0.173026	0.26729
Matk	0.0142354	0.00609719	0.00729936	0.00246911	0.0126328	0	0.0672574	0.0095553	0.0309183
Mrpl54	1.8822	2.10058	1.63986	1.65312	1.79967	2.5716	1.50145	2.51654	2.6998
Apba3	0.104543	0.0811933	0.0616556	0.0803247	0.153463	0.103331	0.0524961	0.0493605	0.0756315
Tjp3	0.0527361	0.0485855	0.0136953	0.0131632	0.0401809	0.0360744	0.0125174	0.0205876	0
Pip5k1c	0.139257	0.116456	0.320319	0.172076	0.134426	0.188543	0.317234	0.42501	0.455689
Gm16315	0	0	0	0	0	0	0	0	0
Cactin	0.54562	0.5202	0.306382	0.344981	0.285911	0.410614	0.271964	0.299093	0.456374
Tbxa2r	0.000517633	0	0	0	0	0	0	0	0
Hmg20b	1.19266	1.29395	0.529265	0.874403	0.931971	0.952573	0.523505	0.595474	0.574341
Mfsd12	0.0878821	0.0561301	0.070587	0.0475256	0.189609	0.359544	0.118476	0.121635	0.131382
4930404N11Rik	0.0255416	0.0232078	0.00787137	0.0050913	0.0277157	0.0240076	0.0112614	0.00653119	0.0174651
Fzr1	0.55791	0.598149	0.655933	0.380018	0.491918	0.484621	0.580347	0.580768	1.33067
Dohh	0.636026	0.818508	0.566562	0.759438	0.944072	1.10138	0.751225	0.710746	0.814864
Smim24	0.0181576	0.018519	0.00520329	0.0094048	0.0290954	0.12887	0.0076701	0	0
Nfic	0.218547	0.184393	0.113131	0.0424424	0.82447	0.966415	0.216868	0.175365	0.23637
Gm16104	0.00493027	0.0135212	0	0.0319352	0.293163	0.150671	0.00333591	0.00809222	0
Celf5	0.0226143	0.0417477	0.63613	0.122599	0.106631	0.0776891	0.743675	0.227847	1.02382
Gm16105	0.00298019	0.00683638	0.0754037	0.00557157	0.00985289	0	0.0645326	0.0705565	0.0169946
Ncln	0.412666	0.320334	0.271587	0.278142	0.307861	0.360194	0.189989	0.29064	0.230899
S1pr4	0	0.00224842	0	0	0	0	0	0	0
Gna15	0.000377201	0	0	0	0	0	0	0.00607222	0
Gna11	0.627281	0.67919	0.707219	0.601887	0.5471	0.399955	0.69016	0.52309	0.912395
Aes	1.34846	1.29553	0.732664	0.757187	1.15194	0.838078	1.77021	0.637559	1.31459
Tle2	0.0177386	0.019548	0.00486014	0.00770382	0.231325	0.0676591	0.0214482	0.00890579	0.0493842
Tle6	0.0152538	0.0671646	0	0.0306759	0.107898	0.0261125	0.00348725	0	0.020584
BC025920	0.169696	0.317737	0.156645	0.169203	0.342136	0.298083	0.132919	0.0730095	0.137984
Gm26896	0.00231996	0.0022327	0	0.00439178	0	0	0	0	0
Sirt6	0.263093	0.27396	0.503698	0.430575	0.313571	0.313636	0.381163	0.477858	0.378477
Ankrd24	0.215589	0.169667	0.160577	0.205663	0.250689	0.343262	0.16993	0.140113	0.400396
Gm10778	0	0	0	0	0.00406808	0	0	0.00991169	0
Zfp433	0.0190275	0.0238237	0.0222072	0.0253519	0.019657	0.0658518	0	0	0.0425127
Gm4767	0	0	0	0	0	0	0	0	0
Zfp873	0.0633925	0.0613279	0.0706964	0.0628691	0.0805612	0.0972172	0.0487358	0.111186	0.0209121
AU041133	0.16791	0.180534	0.217306	0.157089	0.215651	0.348384	0.144462	0.15412	0.139382
Gm15608	0.00608471	0.00533053	0.0159043	0.00744924	0.014359	0.0255382	0.00542813	0.0180699	0.017974
Zfp938	0.285473	0.243007	0.202826	0.234571	0.300115	0.28524	0.164267	0.181152	0.199213
Gm4924	0.0821048	0.107631	0.18246	0.143452	0.0695886	0.10417	0.0993201	0.0800982	0.0454221
1190007I07Rik	0.149885	0.142333	0.204583	0.225753	0.139783	0.13779	0.105957	0.0960882	0.182106
Tdg	0.0941497	0.118895	0.097351	0.127367	0.15101	0.0823863	0.0423026	0.0927287	0.1425
Glt8d2	0.000766817	0.00426011	0	0	0	0	0	0	0
Hcfc2	0.17285	0.261273	0.211468	0.222766	0.315316	0.240556	0.176201	0.216502	0.254811
Nfyb	1.33484	1.36358	1.03309	0.938306	0.889201	0.96115	0.788844	0.73189	0.826711
1700028I16Rik	0.00478306	0.00138289	0	0	0	0	0	0	0
Txnrd1	1.01221	1.6367	1.48658	2.09349	0.48064	0.429399	1.38548	1.05104	0.980061
Gm4799	0.0214665	0.0216095	0.0239514	0.024884	0.0146182	0.016463	0.0426449	0.0249965	0.0196726
Chst11	0.194947	0.0698206	0.0801525	0.0655717	0.0487418	0.0409303	0.0409324	0.0466476	0
Slc41a2	0.00182521	0.00196723	0.0044443	0	0.00270928	0.0114461	0.0293704	0	0
D10Wsu102e	0.475268	0.393858	0.289759	0.346203	0.280084	0.208109	0.210409	0.246025	0.191626
Aldh1l2	0.0195402	0.0133533	0.0722529	0.0257322	0.027754	0.0208721	0.0276978	0.0191136	0.0825541
A230046K03Rik	0.321904	0.285466	0.282601	0.276133	0.334087	0.415817	0.201006	0.337857	0.167529
Appl2	0.19661	0.146896	0.145748	0.285773	0.237406	0.225643	0.0435819	0.0600403	0.222757
1500009L16Rik	0.414228	0.390123	0.205368	0.0921684	0.108859	0.108114	1.02324	0.201283	0.507693
Nuak1	0.026879	0.032693	0.282553	0.230637	0.0393482	0.0729322	0.222532	0.0895994	0.229107
4930463O16Rik	0.00216844	0	0.00730698	0.00092215	0.00271039	0.0130378	0	0	0
Ckap4	1.69273	1.39807	1.81403	1.98674	1.35938	0.907593	1.4597	2.0552	2.10733
Tcp11l2	0.0887102	0.151947	0.560718	0.437101	0.84956	0.676474	0.123475	0.40423	0.593741
Gm17249	0.029242	0.0254823	0.0137704	0.0274061	0.0554405	0.0828875	0.0250984	0.00843384	0
Polr3b	0.0723603	0.0689379	0.122004	0.11158	0.0964687	0.0862907	0.0854125	0.0784113	0.266202
Rfx4	0	0	0	0	0	0.00562332	0	0	0
Ric8b	0.0976395	0.117345	0.1501	0.114275	0.0498439	0.103059	0.1009	0.11083	0.0603466
Fhl4	0.020391	0.0104082	0.0171512	0.0173137	0.0175583	0.0279436	0.00365566	0.0142124	0
Tmem263	0.662379	0.648597	0.415835	0.377422	0.486993	0.541488	0.467991	0.418087	0.524257
Mterf2	0.118168	0.147218	0.116804	0.161636	0.198234	0.0761168	0.139588	0.0733704	0.0392427
Cry1	0.564019	0.548725	0.18804	0.374558	0.329361	0.436591	0.262612	0.159016	0.275053
Gm8394	0.00810733	0.00303476	0.00769155	0.00490329	0.00384614	0.00153837	0	0.0116787	0.0264887
Btbd11	0.0127604	0.0406407	0.028872	0.0138028	0.013201	0.00341007	0.0327551	0	0
Pwp1	0.469245	0.454012	0.379329	0.400197	0.298131	0.26452	0.28153	0.364126	0.243355
Prdm4	0.206217	0.183544	0.17958	0.235269	0.214956	0.195881	0.243804	0.14431	0.304671
Ascl4	0.0109153	0.00671286	0.0118804	0.00203458	0.00186516	0.00562332	0.00638287	0	0
Rtcb	1.16026	1.19497	1.34747	1.43389	0.952834	1.0158	1.36597	1.19551	1.82824
Bpifc	0.0012335	0	0	0	0	0	0	0.00712238	0
A230060F14Rik	0.00541228	0.00214063	0	0.0106826	0	0.00681909	0.00704339	0	0
Fbxo7	0.149378	0.108774	0.0851661	0.0699404	0.160398	0.124759	0.0712157	0.0679289	0.126459
Syn3	0.0230111	0.0126459	0.0239966	0.0173266	0.00567622	0.0331258	0.0406096	0	0.103004
Timp3	0.787022	0.11343	0.0323215	0.0358982	0.0413289	0.140003	0.0483826	0.0443868	0.178135
1810014B01Rik	0.0611603	0.071293	0.0410064	0.0307165	0.0510788	0.0326847	0.0078009	0.0195935	0.0146611
Hsp90b1	5.83364	3.68312	2.56307	2.22094	2.57785	4.14131	1.97698	3.70898	3.1683
Ttc41	0.0104421	0.0114658	0.00913018	0.0126448	0.00375249	0.0100673	0.018021	0.0143058	0
Fabp3-ps1	0.0169609	0.0242604	0.0241716	0.0121923	0.0401206	0.0211772	0.0338616	0.0314903	0.0470106
Nt5dc3	0.00865741	0.00662033	0.0309604	0.00976113	0	0.0181584	0.109094	0.0298949	0.0472383
Stab2	0.00107506	0	0.00163548	0.00108666	0.00682793	0	0.00274479	0	0
1700113H08Rik	0.000580625	0.00929732	0.00292139	0	0	0.00172316	0	0	0
Ascl1	2.94285	8.08687	0.372853	2.83252	2.72746	0.693935	0.189549	0.160666	0.175714
Pah	0	0	0.00345191	0	0	0	0	0.00651457	0
Igf1	0.0109575	0.0149272	0.0122642	0.00181814	0.00840934	0.0139892	1.70704	0.0105265	0.0161069
Pmch	0.000274111	0	0	0	0	0	0	0	0
Parpbp	0.0927996	0.0876479	0.00266135	0.01367	0.00892457	0.0130975	0	0	0
Nup37	1.13666	1.01974	0.273745	0.343104	0.342224	0.39312	0.207339	0.243	0.278694
Ccdc53	0.539846	0.562074	0.220688	0.597799	0.641322	0.415856	0.309544	0.143949	0.149614
Dram1	0.000538955	0	0	0	0	0	0	0	0
Gnptab	0.0617926	0.050388	0.0620353	0.0455793	0.0134678	0.0470896	0.143607	0.0849185	0.219288
Gm26546	0	0	0.0035722	0	0	0	0.00375208	0	0
Chpt1	0.302738	0.21672	0.197462	0.0812503	0.135144	0.14137	0.117374	0.122887	0.303073
Sycp3	0.000511931	0	0	0	0	0	0	0	0
Mybpc1	0.000783097	0.0554069	0	0.00335365	0.00555482	0.00157036	0.00350254	0	0
Arl1	1.02391	1.07506	0.802391	0.981906	0.799654	0.950196	1.02427	0.946562	1.04738
Utp20	0.0946945	0.112355	0.029128	0.0575913	0.0387397	0.0492577	0.0342119	0.0161473	0.0378564
Slc5a8	0	0	0	0	0	0	0	0	0
Ano4	0.00393296	0.00599412	0.0596466	0.0118381	0	0	0.127279	0.203013	0.0328346
Gas2l3	0.550066	0.59203	0.0309328	0.0330515	0.0612277	0.124887	0.0610492	0.0243332	0.0281775
Nr1h4	0	0	0	0	0	0	0	0	0
Slc17a8	0	0.0012516	0.00174963	0	0	0	0	0	0
Scyl2	0.163222	0.128295	0.175148	0.167843	0.175717	0.137115	0.197497	0.263177	0.154689
1500026H17Rik	0.0183878	0.00732284	0.0738292	0.0169055	0.0127041	0.0296031	0.0533638	0.0721464	0.0434203
Actr6	0.525696	0.57444	0.599637	0.522721	0.371476	0.508496	0.416426	0.400098	0.782849
Uhrf1bp1l	0.160044	0.171084	0.284983	0.233528	0.0655551	0.075266	0.205854	0.335091	0.457812
Anks1b	0.0170568	0.0249028	0.568413	0.182045	0.011849	0	0.376808	0.619534	0.657255
Apaf1	0.103132	0.120212	0.107395	0.059622	0.108405	0.10028	0.103019	0.0525636	0.150159
Ikbip	0.270506	0.199899	0.15338	0.190292	0.176563	0.26512	0.205909	0.145992	0.422763
Slc25a3	4.52609	4.29342	4.37087	4.6672	4.01393	4.39655	4.3597	4.37319	4.75758
Tmpo	6.6207	6.55725	2.44872	2.35229	2.24767	2.87042	1.39089	1.22738	1.82195
Gm26765	0.00560096	0.00525676	0	0.00260664	0	0.00555934	0.00391777	0	0
Rmst	0.563036	0.487655	1.29929	0.682259	0.171789	0.170087	0.739519	0.321087	0.310701
Gm26700	0.0347405	0.0337287	0.0608841	0.0389887	0.0360654	0.00935644	0.0586606	0.0287327	0.0153557
Gm20757	0	0	0	0	0	0	0	0	0
Nedd1	0.56021	0.507478	0.101809	0.121964	0.173375	0.214724	0.101009	0.0966385	0.117511
Cfap54	0.0406089	0.0127805	0.00393448	0.00297039	0.0103049	0.0368629	0.0225929	0	0
Cdk17	0.175404	0.230019	0.361095	0.383567	0.148667	0.195679	0.380045	0.317011	0.337516
Elk3	0.0846692	0.0839421	0.0176295	0.101568	0.157768	0.0379108	0.027164	0.00736637	0
Lta4h	0.359658	0.323425	0.352187	0.29417	0.13992	0.163849	0.19984	0.447258	0.272279
Hal	0.00167547	0.00279845	0	0.0015966	0.0053965	0	0.00301345	0.00767339	0
Amdhd1	0.000880555	0.00560333	0	0.00224447	0	0.00636448	0	0	0
Ccdc38	0.0105006	0.00315689	0.00642311	0.00609386	0.0114954	0.0508976	0.0256435	0.0302726	0
Snrpf	3.09204	3.4553	2.13959	2.86961	1.64095	2.00231	1.43572	2.03192	1.84077
4933408J17Rik	0.000674544	0	0	0	0	0	0	0	0
Ntn4	0.0192629	0.0256218	0.0154213	0.0760067	0.00931338	0.0266288	0.0167636	0	0
Usp44	0.299378	0.19963	0.00625237	0.0164124	0.0352946	0.0496367	0.016255	0.00752378	0.0261286
Metap2	2.50214	2.61428	2.37559	2.70423	2.27032	2.32782	2.14508	2.38985	2.2867
Vezt	0.304559	0.210052	0.502843	0.296556	0.333159	0.327549	0.548499	0.401656	0.438837
Fgd6	0.0599856	0.103054	0.116197	0.0920202	0.0774631	0.0593049	0.0206685	0.0141885	0.0281775
Nr2c1	0.154316	0.121615	0.134634	0.181287	0.101551	0.18868	0.108528	0.10365	0.247015
Ndufa12	0.667328	0.585767	0.497353	0.505723	0.510758	0.818595	0.530604	0.836809	0.847413
Gm4792	0.00929126	0.014382	0.0121648	0.0105029	1.16965	3.46626	0.0220654	0.0157765	0
Tmcc3	0.0561529	0.0393632	0.057304	0.0202304	0.572996	0.209706	0.0370519	0.017822	0
Cep83os	0.0649522	0.0806514	0.0412595	0.0457126	0.0696574	0.0658615	0.0474154	0.0282813	0.0745135
Cep83	0.705788	0.844892	0.29751	0.313979	0.366622	0.293488	0.379712	0.230881	0.236678
Plxnc1	0.163622	0.058646	0.189502	0.0893731	0.047381	0.201374	0.126753	0.098939	0.0676578
Cradd	0.166952	0.216424	0.177561	0.315737	0.191141	0.155116	0.120693	0.0828865	0.0826858
Socs2	0.618349	0.301319	1.06752	1.67292	0.191673	0.227113	0.835994	0.611107	0.543352
5730420D15Rik	0.00104767	0.00247651	0.00171718	0.00896215	0	0	0	0	0
Mrpl42	3.55958	3.2132	2.07956	2.08672	1.56169	2.226	2.02125	1.91823	2.44302
Ube2n	0.669727	0.664667	0.894115	0.733913	0.472337	0.562754	1.31644	1.05602	0.715054
Nudt4	2.74721	1.49695	1.03826	1.26294	0.656847	0.732143	0.799149	1.78512	0.551443
Anapc15-ps	0.000462431	0.00211987	0	0	0	0	0	0	0
4732465J04Rik	0	0	0	0	0	0	0	0	0
Eea1	0.522524	0.420853	0.302427	0.359415	0.417804	0.471572	0.513883	0.338877	0.371235
Gm5426	0.000372867	0	0	0	0	0	0	0	0
Btg1	1.93785	1.59937	3.28061	3.40139	4.64398	1.75774	0.709493	2.76642	2.09256
Dcn	0.0003642	0	0	0	0	0	0.00396738	0	0
Lum	0	0	0	0	0	0	0	0	0
Kera	0	0	0	0	0	0	0	0	0
Epyc	0	0	0	0	0	0	0	0	0
Ccer1	0.000336423	0	0	0	0	0	0	0	0
Atp2b1	1.73085	1.57452	1.03925	1.1292	1.90294	3.50073	2.73582	1.82814	3.71161
Poc1b	0.240761	0.302698	0.116419	0.141787	0.320314	0.278229	0.0859051	0.0544351	0.0196726
Galnt4	0.017948	0.0110039	0	0.00883796	0.0419034	0.078083	0.00254106	0.0165626	0
Phxr2	0	0.00160527	0	0.00203458	0.00819077	0	0	0	0
Dusp6	1.74253	1.09054	0.307408	0.4047	0.73139	0.414876	0.183999	0.428733	0.520856
B530045E10Rik	0.000354814	0	0	0	0.00456084	0	0	0	0
Csl	0.000437285	0	0	0	0	0	0	0	0
Kitl	0.0238952	0.0243598	0.00536793	0.00752458	0.0126805	0.143274	1.19892	0.0392975	0.0395138
Tmtc3	0.142031	0.137753	0.0711208	0.0969191	0.130625	0.186715	0.139031	0.183571	0.129844
Cep290	0.587052	0.710292	0.41852	0.338031	1.26728	2.27482	0.439181	0.384949	0.335134
4930430F08Rik	0.227719	0.21922	0.185223	0.226816	0.343741	0.204528	0.226529	0.330649	0.23319
1700017N19Rik	0.000151598	0	0	0	0	0	0.0427697	0	0
Mgat4c	0.0500528	0.0289406	1.08105	0.0669153	0.0112033	0.0301159	0.678562	1.56061	0.0880814
Nts	0.00169643	0	0	0	0	0	0.0913467	0	0
Rassf9	0	0	0	0	0	0	0	0	0
Alx1	0	0	0	0	0	0.00266548	0	0	0
Lrriq1	0.10267	0.0840545	0.0239711	0.032255	0.0332747	0.0510405	0.0245963	0	0.0199528
Slc6a15	0.0671199	0.0446233	0.0527351	0.0365821	0.0155004	0.0503489	0.431877	0.0742054	0.528571
Tmtc2	0.568582	0.211028	0.136418	0.632957	0.12711	0.113997	0.392487	0.184817	0.0767529
Mettl25	0.087706	0.0715354	0.0858908	0.0619455	0.0923559	0.0504935	0.0626096	0.0767724	0.149811
Ccdc59	1.45709	1.55686	1.24245	1.27718	1.65136	1.82279	0.921676	1.01469	1.2765
C230021G24Rik	0.00110109	0.00175595	0.0124353	0.0132456	0	0	0.024898	0.10072	0.0138248
Ppfia2	0.0440492	0.0538186	0.388773	0.300982	1.2511	1.3348	0.399635	2.57583	0.336947
Acss3	0.0119745	0.0116577	0.00745866	0.0386712	0.00723789	0	0	0	0
Lin7a	0.402341	0.248311	1.07706	0.86727	0.0989771	0.079725	0.476328	0.669711	0.731904
Myf6	0.0026653	0	0	0.00369206	0	0	0	0	0
Ppp1r12a	1.07999	1.10254	0.8887	0.968164	1.14809	1.14146	0.505745	0.61427	0.722247
Pawr	0.382661	0.143747	0.0132042	0.0223531	0.0526706	0.0782782	0.0287359	0.00843384	0.0171711
Syt1	0.567464	0.458657	3.2166	1.59524	1.65226	2.71278	3.48262	5.20467	1.44362
Nav3	0.0626193	0.0222421	0.234839	0.0763372	0.00897982	0.0294075	0.361219	0.378159	0.240221
E2f7	0.314391	0.466229	0.0198754	0.00352574	0.0288347	0.0616621	0.0455243	0.00597181	0.0214216
Csrp2	6.56628	8.45464	1.79107	4.71809	2.76593	1.72929	2.35407	1.43882	2.48408
Zdhhc17	0.175438	0.195837	0.337156	0.323432	0.254658	0.313756	0.403175	0.289487	0.178075
Rpl6l	0.566972	0.516208	0.520325	0.580406	0.612565	0.430039	0.465738	0.385461	0.661898
Osbpl8	0.128658	0.195933	0.134396	0.239432	0.318358	0.309489	0.245112	0.200344	0.42016
Bbs10	0.0920683	0.0505083	0.0581523	0.0619836	0.102801	0.10343	0.0149556	0.0606685	0.145358
Nap1l1	6.61959	7.11542	3.58791	3.32469	7.27194	9.1293	3.1029	2.05765	5.43934
Phlda1	0.135841	0.251746	2.36085	0.84407	0.217634	0.164932	0.350081	0.397546	0.530356
Gm28592	0.000305233	0.0020733	0	0	0.00394459	0	0	0	0
Krr1	0.754656	0.77219	0.518679	0.674828	0.584096	0.558557	0.285925	0.584891	0.625743
Glipr1	0	0	0	0	0	0	0	0	0
Glipr1l1	0.000424981	0.00166981	0.00240693	0	0	0	0	0	0
Caps2	0.0068686	0.0251735	0	0.00300981	0	0.00657092	0.0092701	0	0
Kcnc2	0.112842	0.174671	0.034946	0.150111	0.224904	0.0446757	0.14665	0.047659	0
Atxn7l3b	6.27867	6.97514	13.4323	10.7714	10.3695	11.685	9.91374	14.1605	11.6955
Gm26596	0.00284883	0.0058015	0	0.00228625	0.00649781	0	0	0	0
Trhde	0.00872275	0.00384895	0.0279662	0.00298694	0.0832868	0.217896	0.252179	0.15181	0
Gm15723	0.00152564	0	0	0	0.00964783	0	0	0	0
Tph2	0.000880659	0	0	0	0.0067064	0.0111321	0.00300504	0	0
Tbc1d15	0.387053	0.51266	0.206485	0.338712	0.498118	0.43914	0.102906	0.167847	0.218498
Rab21	0.0615929	0.0876752	0.104972	0.0736947	0.122374	0.124193	0.0681736	0.13682	0.0640797
Tmem19	0.289292	0.254106	0.353753	0.318982	0.382472	0.291666	0.338857	0.390363	0.192062
Thap2	0.266651	0.292525	0.389234	0.437186	0.313415	0.290476	0.256607	0.357507	0.46827
Zfc3h1	0.205329	0.191073	0.270182	0.354274	0.247722	0.25031	0.226053	0.272613	0.388999
Lgr5	0.0133137	0.0028841	0.00511065	0.00469123	0.0294481	0.0734279	0	0	0.0448242
A930009A15Rik	0.00490022	0.0238008	0.0357026	0.101141	0.0471378	0.0629123	0.0273502	0.104532	0.0379216
Tspan8	0	0	0	0	0	0	0	0	0
Ptprr	0.00994019	0.00582	0.0238953	0.00661764	0.0013494	0.0110273	0.0952819	0.0466265	0.0411526
Ptprb	0	0.000973014	0	0.00391776	0	0	0	0	0
Kcnmb4	0.0963015	0.151691	0.179284	0.250911	0.0795424	0.0810398	0.252618	0.185587	0.0221034
Kcnmb4os2	0.0372921	0.039023	0.0849144	0.166725	0.0334277	0.0291053	0.0780245	0.0981687	0
Cnot2	0.873334	0.874148	1.26632	1.50786	0.80781	0.747365	0.580929	0.811748	0.691119
1700030O20Rik	0.000276614	0	0.0030008	0	0	0	0	0	0
Myrfl	0.000596245	0	0.00765976	0.00469601	0	0	0	0	0
Rab3ip	0.457238	0.801039	0.643981	0.626816	0.423628	1.05431	0.775368	0.430531	0.569724
Best3	0	0.00114214	0.00283903	0	0	0	0	0	0
Lrrc10	0.000430245	0.00181902	0	0	0.00333681	0.00644348	0	0	0
Cct2	2.40235	3.19882	3.09829	4.1099	3.08393	2.20006	2.70946	2.45473	2.28428
Frs2	0.0663472	0.0646418	0.0388369	0.0805862	0.0687589	0.0503639	0.057589	0.0544415	0.0554577
Yeats4	1.44538	1.5369	2.31304	1.65479	1.87856	2.27402	1.81731	1.79532	1.61395
Lyz2	0.00158228	0.00171533	0	0	0	0	0	0.00607222	0
Cpsf6	1.902	2.25015	2.39328	2.13088	1.82423	1.94992	1.32028	1.90473	2.11091
Cpm	0.0072672	0.0146352	0.0169409	0.0140355	0.00304126	0	0.0115242	0.0131232	0
Mdm2	0.68029	0.917385	0.898396	0.982199	1.1378	1.18255	0.448361	0.659512	0.505068
Slc35e3	0.0652029	0.0751597	0.118294	0.0659695	0.0484392	0.115618	0.0688106	0.0561869	0.209857
Nup107	0.271317	0.275174	0.124247	0.166777	0.110367	0.124775	0.114537	0.101774	0.0723894
Rap1b	1.47531	1.33279	0.850084	0.873767	0.912572	0.842312	1.51603	0.790124	0.929884
Mdm1	0.408678	0.714794	0.228796	0.175192	0.658038	1.01281	0.0722466	0.075355	0.270966
Il22	0.0015871	0.00260856	0.0209411	0.0126158	0	0	0.0876775	0.00523393	0
Iltifb	0.00153632	0	0.0159098	0.00167745	0.00281996	0	0.0505348	0	0
Dyrk2	0.0258392	0.026925	0.0503249	0.0429609	0.0929946	0.0672692	0.0131746	0.0154487	0
Cand1	0.506159	0.548539	0.449362	0.364518	0.299764	0.427354	0.485081	0.491499	0.736243
Grip1os3	0.00226948	0.001898	0.00266258	0.00458494	0	0	0	0	0
Grip1	0.174256	0.204002	0.845392	0.364295	0.289168	0.381295	0.874817	0.330205	0.471504
Grip1os2	0	0	0	0	0	0	0	0	0
Grip1os1	0.000926069	0	0.00777451	0.00308865	0	0	0	0	0
Helb	0.097811	0.0674411	0.017517	0.0267844	0.0225744	0.0377867	0.0303341	0.0171083	0.0192018
Irak3	0.00181198	0.00265866	0.00224678	0	0	0	0.00678378	0.00527806	0
Tmbim4	1.2464	1.20848	0.69778	0.963572	1.05827	1.05449	0.835446	0.784133	0.700846
Llph	0.843083	0.812519	0.693472	0.997171	0.543109	0.503982	0.705197	0.607417	0.544461
Hmga2	0.470687	0.0691941	0.076003	0.684993	0.0251794	0.058518	0.0308045	0.663859	0
9230105E05Rik	0.000607965	0.00572076	0.00786367	0.0969803	0.00880161	0	0.031254	0.0239368	0
Msrb3	0.00819066	0.00130305	0	0.00253929	0.00522215	0.00673631	0	0	0
Gm4473	0	0	0	0	0	0	0	0	0
Lemd3	0.073405	0.0692904	0.0962406	0.0730082	0.0800615	0.131277	0.0776746	0.0926695	0.0747283
Wif1	0.00595396	0	0.00254682	0	0	0	0.0110209	0	0
Tbc1d30	0.016138	0.040066	0.219705	0.388822	0.027412	0.0327785	0.13372	0.195537	0.114814
Gns	0.159319	0.140499	0.171062	0.144043	0.143364	0.165384	0.125009	0.132791	0.185367
Rassf3	0.0600827	0.138911	0.00445615	0.0111826	0.0595098	0.0696334	0.00645492	0	0.0197856
Tbk1	0.325491	0.317333	0.238402	0.273222	0.286159	0.318653	0.146651	0.231933	0.19258
Xpot	0.313776	0.264038	0.133027	0.18803	0.152717	0.18888	0.161158	0.162642	0.194743
D930020B18Rik	0.00105782	0	0	0	0	0	0.0026832	0	0
BC048403	0.0151612	0.0108975	0	0.0188046	0.0104356	0.00456605	0.00343689	0.0324754	0.0211097
C030027H14Rik	0	0	0.00213165	0	0	0	0	0	0
Srgap1	0.0817821	0.0433876	0.331227	0.12941	0.0383204	0.109369	1.0277	0.206648	0.297738
Tmem5	0.830532	0.483652	0.527009	0.451239	0.874222	0.984073	0.528092	0.456394	0.471127
Avpr1a	0.000410795	0	0	0.00357564	0	0	0	0	0
Ppm1h	0.762801	0.518525	0.559957	0.230761	0.456601	0.611085	0.35475	0.315277	0.38983
Mon2	0.0959981	0.101029	0.108906	0.111118	0.130762	0.086928	0.16303	0.096365	0.159623
Usp15	0.249412	0.227696	0.185283	0.19273	0.272351	0.357085	0.268385	0.122161	0.227425
Fam19a2	0.0109168	0.00757679	0.0875683	0.026027	0.00704307	0.0369476	0.214781	0	0
Slc16a7	0.024315	0.0170218	0.0272962	0.00834766	0.00858553	0.0178858	0.0486209	0.0141217	0.0425127
Lrig3	0.0451828	0.0254687	0.023328	0.0291886	0.0119921	0.0100754	0.00796925	0.0541853	0
Xrcc6bp1	0.167704	0.121876	0.0757682	0.0896255	0.123893	0.153362	0.0713419	0.112337	0.149435
Ctdsp2	0.686992	0.386463	0.141821	0.241914	0.348019	0.371475	0.140807	0.150296	0.142978
Avil	0.00312384	0.0028737	0.00223193	0	0	0	0.038352	0	0
Tsfm	0.855597	0.985754	0.636582	0.674405	0.501603	0.619126	0.518923	0.551642	0.740237
Mettl21b	0.00230323	0	0	0.00498624	0.000878317	0	0	0	0
Mettl1	0.787545	0.535176	0.287913	0.476167	0.247804	0.418595	0.268957	0.226185	0.322515
Cyp27b1	0.00128533	0	0	0	0	0	0	0	0
2019-03-09	0.0397528	0.0283143	0.202875	0.0889219	0.0787146	0.205979	0.283391	0.20906	0.299894
Cdk4	7.07355	9.28056	5.97292	11.0412	5.13471	3.2664	3.14156	5.31601	2.95392
Tspan31	1.1984	1.08241	0.966744	1.19444	1.43747	1.21711	0.661887	1.06586	0.44058
Agap2	0.00127748	0	0.0542762	0.00709459	0	0	0.0271552	0.048864	0.0125638
Os9	0.684802	0.604564	0.847966	0.768766	0.995066	0.699553	0.63873	0.683616	0.436294
B4galnt1	0.0325363	0.0238444	0.491472	0.21327	0.0461955	0.0111272	0.574567	0.447439	0.162108
Slc26a10	0.000491177	0.00191022	0	0.0116415	0	0	0.00328805	0.0144288	0
Arhgef25	0.0824075	0.0805169	0.165722	0.158463	0.195461	0.101536	0.157761	0.323316	0.33138
Dtx3	0.74778	1.13879	1.48081	1.11505	1.60784	1.30027	0.983951	1.55921	1.53081
F420014N23Rik	0.00477573	0.0109811	0.00206642	0.00642078	0.00480269	0	0	0.00590051	0
Pip4k2c	0.0810922	0.091965	0.0739157	0.0945917	0.167477	0.124202	0.0894299	0.0582366	0.0153557
Kif5a	0.0605184	0.0445574	0.608207	0.620306	0.120649	0.0802267	1.70139	0.622976	1.56806
Dctn2	1.25555	1.30562	2.30709	2.75318	1.94718	1.49496	2.6848	2.3136	2.49086
Mbd6	0.190143	0.176206	0.226258	0.243609	0.49284	0.535692	0.15183	0.37019	0.230108
Ddit3	0.382483	0.257667	0.388867	0.314004	0.601132	0.606288	0.305102	0.50088	0.768954
Mars	0.666071	0.540504	0.3608	0.440073	0.411262	0.585073	0.291293	0.30086	0.387549
Arhgap9	0.00141134	0	0	0	0	0	0.00297149	0	0
Gli1	0.329942	0.063727	0.018136	0.0248969	0.0284416	0.0442876	0.0462712	0.00713501	0.0418782
R3hdm2	0.340173	0.444645	0.778047	0.487416	0.591837	0.530152	0.52167	0.663186	0.802329
Stac3	0.00403349	0.00859026	0.0377831	0.00426424	0.119256	0.0512473	0	0.00857243	0
Ndufa4l2	13.7146	6.3388	0.643446	3.77176	3.93948	2.96776	0.973383	0.466092	1.24471
Shmt2	1.85111	1.58335	0.346367	1.24062	0.855118	0.486282	0.245693	0.16921	0.401826
Nxph4	0.247353	0.225611	0.193766	0.523113	0.315228	0.0511642	0.0295476	0.00853089	0.926886
Lrp1	0.239658	0.112677	0.464218	0.283871	0.177085	0.0949889	0.363725	0.439464	0.606938
Stat6	0.0155916	0.00479498	0.0021277	0.002776	0	0	0	0	0
Nab2	0.167745	0.0528019	0.0749668	0.0569443	0.0303374	0.0210177	0.0142102	0.0391209	0.102958
Gm16229	0.000502309	0	0	0	0	0	0	0	0
Tmem194	0.16899	0.175012	0.0208385	0.0274084	0.0671479	0.0631673	0.0353369	0	0
Gm16230	0.0079738	0.0050649	0	0.00663615	0.00393238	0.017149	0	0	0
Myo1a	0.00232355	0.00383168	0	0	0	0	0	0	0
Tac2	0	0	0.0025987	0	0	0	0	0	0
Zbtb39	0.0482721	0.0446326	0.0670988	0.0602985	0.0264844	0.0600553	0.0349439	0.0639712	0.0757739
Gpr182	0	0	0	0	0	0	0.00522645	0	0
Rdh1	0	0	0	0	0	0	0	0	0
Rdh9	0	0	0.00356776	0	0	0	0	0	0
Rdh16	0	0	0	0	0	0.00451149	0.0130716	0	0
Prim1	1.37967	1.14807	0.288685	0.155401	0.145076	0.372911	0.184586	0.0840379	0.128354
Naca	14.7463	15.7856	11.7446	15.4588	13.6706	9.31696	8.71473	8.63279	10.4112
Ptges3	3.83727	3.86786	2.05043	2.0048	1.62025	2.26189	2.09279	2.03027	2.11765
Atp5b	10.3868	11.1497	10.8096	10.7787	9.28138	11.2659	8.93783	10.7421	13.3356
Baz2a	0.370034	0.611507	0.517427	0.75736	1.22459	0.795412	0.357536	0.425144	0.395377
Rbms2	0.210859	0.165606	0.118006	0.184701	0.0841001	0.0606696	0.0906188	0.0494364	0.0869315
Gls2	0.00544472	0.00737319	0.0035181	0	0	0.0148606	0.0121761	0	0
Spryd4	0.149377	0.119737	0.114412	0.131125	0.115685	0.136063	0.12778	0.103069	0.302492
Mip	0.000919247	0	0	0	0	0	0	0	0
Gm26847	0.065174	0.0558431	0.0506575	0.031832	0.0646568	0.0178542	0.0269722	0.0220827	0.0138248
Timeless	0.911863	0.663536	0.177304	0.174628	0.178127	0.321949	0.0973768	0.120876	0.0545755
Apon	0.00372324	0.00509589	0	0.00079938	0	0.00204673	0	0	0
Apof	0.000478503	0	0	0	0	0	0	0	0
Stat2	0.0749859	0.0568977	0.0437091	0.0309591	0.127865	0.0738444	0.0744934	0.0651001	0.0598011
Il23a	0.000310978	0.00293279	0	0	0.004657	0.00988782	0	0	0
Pan2	0.168721	0.166883	0.112163	0.107881	0.200539	0.172473	0.0702931	0.120045	0
Cnpy2	1.54017	1.43425	1.71498	1.84736	2.37781	2.20831	0.974833	1.37782	0.914458
Cs	0.598948	0.586671	0.53743	0.606325	0.470247	0.545557	0.824046	0.512451	0.614158
Coq10a	0.107611	0.102962	0.316819	0.180102	0.220868	0.358774	0.276553	0.373128	0.348724
Ankrd52	0.0457649	0.0292271	0.0621591	0.0332767	0.0543114	0.0315368	0.015911	0.0487042	0.0503265
Gm17201	0	0	0	0	0	0	0	0	0
Slc39a5	0	0	0	0.00989489	0	0	0	0.00748977	0
Nabp2	0.851479	1.12138	1.48251	1.44694	1.06855	0.95688	1.02955	1.22184	1.36418
Rnf41	0.151651	0.173373	0.410696	0.295404	0.311175	0.244064	0.53006	0.429673	0.416531
Smarcc2	0.4744	0.525277	1.40904	0.770781	0.679071	0.965912	1.14546	1.13834	1.18832
Myl6	1.80577	1.36312	2.15168	1.37469	1.47715	1.75284	4.9037	2.63553	1.93537
Myl6b	0.0068813	0.00677996	0.0333016	0.0148541	0.0027115	0.0150198	0.0669975	0.0387644	0.0595858
A430046D13Rik	0.0375022	0.0525111	0.0750283	0.0357843	0.0566615	0.101621	0.0689837	0.0493349	0.0796485
Esyt1	0.0580196	0.0266706	0.00798244	0.020498	0.0202664	0.0233787	0.109519	0	0.038713
Gm29585	0.000254176	0	0.00272192	0	0	0	0.00536828	0	0
Zc3h10	0.14188	0.144875	0.197874	0.200953	0.133935	0.166998	0.0909252	0.155997	0.138312
Rpl41	31.9773	24.6529	19.8115	22.2507	22.0955	24.7456	23.6456	20.3153	21.2523
Pa2g4	3.32557	3.51682	1.52879	1.68236	1.11859	1.43358	1.22958	1.20548	1.18579
Erbb3	0.0022936	0	0	0	0	0	0	0	0
Rps26	15.2425	14.3378	10.8128	15.5754	14.203	10.2341	11.0331	9.33898	11.2387
Ikzf4	0.214217	0.13655	0.351157	0.201879	0.12288	0.104955	0.238179	0.294904	0.50536
Gm26876	0.00475087	0.00672326	0.0117848	0.012815	0	0	0.00874026	0	0.0228363
Suox	0.0367505	0.0252584	0.0511409	0.0150538	0.0308841	0.05033	0.0510412	0.0308177	0
Rab5b	0.138988	0.140633	0.187768	0.165895	0.221807	0.206991	0.12585	0.140429	0.210355
Cdk2	0.695298	0.624163	0.0477212	0.103026	0.168527	0.162329	0.0817662	0.0384109	0.0163782
Pmel	0.00623488	0.00248375	0.00201281	0.0040165	0.039154	0.0116287	0	0	0
Dgka	0.0123608	0.0210425	0.0137727	0.0239158	0.0148258	0.0127087	0.0596918	0	0.0449773
Pym1	0.470285	0.425475	0.447213	0.352889	0.293441	0.331856	0.333004	0.543506	0.601086
Mmp19	0.000701498	0	0	0	0	0	0	0	0
Tmem198b	0.143906	0.0788115	0.0438546	0.116176	0.0571664	0.0508074	0.0541004	0.0178497	0.021829
Dnajc14	0.287938	0.290337	0.317902	0.281333	0.278891	0.253394	0.26304	0.263098	0.298164
Ormdl2	0.929003	0.73947	0.266331	0.423881	0.526204	0.447182	0.179821	0.228605	0.265914
Sarnp	2.46038	2.66521	2.12303	2.21048	1.87725	1.7215	1.43786	1.72973	1.51974
Gdf11	0.0779325	0.0473488	0.433625	0.394172	0.227153	0.103605	0.211864	0.837836	0.259171
Cd63	2.32136	1.83435	1.05148	2.119	3.07336	2.76049	1.72421	1.33662	2.34492
Rdh5	0.0305944	0.0323717	0.0173593	0.0499419	0.037489	0.0339136	0.0257545	0.0320255	0.0216801
Bloc1s1	0.217049	0.216746	0.315985	0.24954	0.299572	0.296152	0.320174	0.371857	0.363856
Itga7	0	0	0.00459576	0	0	0	0	0	0
Olfr772	0.000401537	0	0	0.00198727	0.0421137	0.00631608	0	0	0
Neurod4	0.101542	1.25777	0.0730382	3.08319	13.3506	2.31054	0.105624	0.0917844	0.0731425
Tespa1	0	0	0	0.00330231	0	0.00630649	0	0	0
Vmn2r87	0	0	0	0	0	0	0	0	0
Insr	0.239086	0.201499	0.231884	0.21296	0.340446	0.345321	0.175327	0.208493	0.274091
Arhgef18	0.062028	0.0379763	0.0616861	0.0515474	0.0638167	0.143492	0.0423594	0.0929493	0.0676923
Pex11g	0.0730847	0.0550204	0.063609	0.110507	0.10626	0.074773	0.0716139	0.0260138	0.196139
1700019B03Rik	0	0	0	0.00226169	0	0	0	0	0
Zfp358	0.290135	0.385905	0.514261	0.511457	0.432545	0.384724	0.376153	0.395389	0.581046
Mcoln1	0.102591	0.0985421	0.138008	0.137445	0.128165	0.198462	0.139151	0.169336	0.258661
Pnpla6	0.0614283	0.0676274	0.11794	0.0543538	0.111439	0.109392	0.110365	0.0247025	0.0500973
C330021F23Rik	0.15565	0.410377	0.00191351	0.0215616	0.0731699	0.0748201	0.0116209	0	0
Camsap3	0.0474047	0.0607691	0.126322	0.0751676	0.0776154	0.170358	0.200254	0.0669733	0.225621
Xab2	0.435597	0.461821	0.362507	0.411019	0.319242	0.306221	0.148172	0.334712	0.269971
Pet100	1.00406	1.14724	0.912987	1.1356	1.11835	0.969131	0.702832	0.81739	0.813339
Pcp2	0.0125587	0.00489936	0.006459	0.00478959	0.467585	0.445248	0.022802	0	0
Stxbp2	0.247096	0.156934	0.0869902	0.176035	0.153337	0.158952	0.0796825	0.186516	0.101983
Retn	0.00345815	0.00595357	0.00478252	0.00203599	0.00585812	0.00218512	0.0175618	0	0.0214216
Mcemp1	0	0.00200911	0	0	0	0	0.0108114	0	0.0234386
Fcor	0.0432248	0.0360995	0.0745255	0.029712	0.0469461	0.0280074	0.08897	0.0473539	0.0419638
RP23-316J6.4	0.00940781	0.0124931	0.0325854	0.0111842	0.0265912	0.00486279	0.0025927	0.007108	0
RP23-316J6.5	0.000889612	0.00264848	0	0	0	0.00434851	0.00337595	0	0
Trappc5	0.666127	0.775245	0.821893	0.897666	0.641633	0.603063	0.703036	0.757323	0.502723
Fcer2a	0.00117877	0.00138151	0	0	0	0	0.00469597	0	0
Cd209f	0	0	0	0	0	0	0	0	0
4932443L11Rik	0.00126385	0.00240465	0	0	0	0.00132319	0.00320586	0	0
Evi5l	0.0630655	0.050639	0.215364	0.105961	0.141643	0.131007	0.215837	0.324954	0.155382
Prr36	0.0794522	0.126328	0.238108	0.159169	0.188044	0.100043	0.273531	0.222524	0.399907
Lrrc8e	0.00881701	0.00919336	0.0019167	0	0.0155304	0.00344062	0	0	0
Map2k7	0.253303	0.330517	0.426244	0.27656	0.550956	0.590371	0.186674	0.271714	0.416487
Tgfbr3l	0.00296398	0	0.00479806	0.00307736	0.010579	0.013365	0	0.00862229	0.0215333
Snapc2	0.267217	0.255454	0.339391	0.257536	0.299918	0.348421	0.328335	0.365363	0.17298
Ctxn1	1.75428	2.57777	2.58898	2.97504	2.20495	1.39956	4.85482	0.8949	5.43202
Timm44	0.768122	0.729858	0.715418	0.722303	0.927478	0.846196	0.626621	0.714196	0.841125
Elavl1	3.08328	3.22228	1.57549	2.42245	2.19498	2.27082	1.08907	1.39484	0.967642
Ccl25	0.221076	0.220222	0.3034	0.202785	0.335195	0.333894	0.271988	0.349436	0.352143
Cers4	0.242878	0.19732	0.22659	0.136337	0.631618	1.17687	0.69271	0.348799	0.692382
Zfp958	0.0883874	0.0602297	0.0434478	0.0682144	0.0578031	0.0692393	0.0256466	0.0495376	0.0947456
Gm6410	0.00329472	0.00638577	0.00451189	0.0193572	0.0072558	0.00281261	0.00848559	0	0
Shcbp1	0.744963	0.680295	0.052373	0.0620813	0.110732	0.151891	0.085466	0.0298713	0.0513231
RP23-216D14.3	0.000147107	0	0	0	0	0	0	0	0
Efnb2	0.45002	0.204881	0.620595	0.327598	0.0861154	0.130524	0.193604	0.678101	0.127938
4921522P10Rik	0	0	0	0	0	0	0	0	0
Arglu1	3.0861	2.91185	3.40642	2.68289	2.51639	3.018	2.23607	3.24839	3.6811
RP23-184K1.3	0.000217387	0.00204977	0	0	0	0.00129614	0	0	0
Fam155a	0.0158341	0.0324407	0.517717	0.0457467	0.0398652	0.0667489	0.221843	0.381752	0.157836
Lig4	0.0522579	0.078495	0.120574	0.115694	0.105483	0.0640525	0.0928359	0.0907841	0.0596332
Abhd13	0.217027	0.202863	0.180886	0.178566	0.182935	0.186612	0.186482	0.281267	0.0824577
Tnfsf13b	0.00193422	0.00500348	0.00498223	0	0	0	0	0	0
Myo16	0.0102594	0.00846508	0.213748	0.413287	0.0327128	0.00392888	0.198768	0.0691241	0.0694233
RP24-294M17.5	0	0	0	0	0	0	0	0	0
RP23-366O14.4	0	0	0	0	0	0	0	0	0
RP23-366O14.5	0.000262852	0	0.0064146	0.00264642	0.00905468	0.00589053	0	0	0
3930402G23Rik	0.00293868	0	0	0.001041	0	0	0	0.00590051	0
RP23-366O14.9	0	0	0	0	0	0	0	0	0
Irs2	0.12189	0.128499	0.0757094	0.0424756	0.135906	0.148229	0.109038	0.0809925	0.310905
9530052E02Rik	0.000383408	0	0	0	0	0	0	0	0
Gm15418	0.000412099	0	0	0	0	0.00226435	0	0	0
Col4a1	0.274144	0.112992	0.0528503	0.189296	0.0314088	0.0627034	0.0268658	0.041608	0.0400926
Col4a2	0.123318	0.101408	0.0766645	0.216374	0.0582467	0.0372304	0.110021	0.0312921	0.0756015
Rab20	0.0709824	0.00395736	0.00222157	0	0	0.0257315	0.00333591	0.0125698	0
E230013L22Rik	0.000204473	0	0	0	0	0	0	0	0
Carkd	0.840738	0.865941	0.864871	1.00366	0.7588	0.721119	0.739831	0.820704	0.808947
Cars2	0.172738	0.120841	0.186797	0.135036	0.181932	0.218237	0.160721	0.130915	0.212726
Ing1	0.862502	0.811191	0.765516	0.734113	0.857225	0.646946	0.856191	0.819842	0.509477
Ankrd10	1.22305	1.42595	1.06398	0.90188	1.02544	1.09304	0.526163	0.742145	0.979336
1700016D06Rik	0.00544427	0.00549608	0.00190652	0.00332556	0	0	0.00260717	0	0
1700128E19Rik	0	0	0	0.00189467	0	0.0117362	0	0	0
Arhgef7	0.199331	0.255626	0.398937	0.316218	0.308038	0.311105	0.382675	0.417544	0.540983
Tex29	0	0	0	0	0	0	0	0	0
A230072I06Rik	0	0	0	0	0	0	0	0	0
Sox1	0.00389559	0.000890782	0	0	0	0	0	0	0
Spaca7	0	0	0	0	0	0	0	0	0
Tubgcp3	0.405011	0.432712	0.251033	0.191426	0.174289	0.215258	0.214633	0.30291	0.316492
Gm15348	0	0	0	0	0	0.00619912	0	0	0
Atp11a	0.0843677	0.122052	0.0403232	0.0625011	0.104179	0.208669	0.0645322	0.0696694	0.185004
Mcf2l	0.119309	0.113954	0.443761	0.322453	0.442046	0.460908	0.607524	0.399557	0.628139
Gm15353	0.000283225	0	0.00184642	0	0	0	0	0	0
Gm15351	0.000544445	0	0.00189082	0	0	0.00817172	0	0	0
F7	0.000230746	0	0	0	0	0	0.00621921	0	0
F10	0.00149433	0	0.00417847	0.00555452	0	0	0	0	0
Pcid2	0.284982	0.31704	0.360596	0.468297	0.310156	0.328256	0.212185	0.371908	0.312364
Cul4a	0.421862	0.413099	0.518873	0.486624	0.690949	0.902914	0.323227	0.522929	0.470033
Lamp1	2.29889	2.01179	2.17284	2.02483	2.13407	2.07294	2.38755	2.19657	2.74678
Grtp1	0.0654919	0.0622855	0.0844549	0.0714921	0.0681759	0.0961286	0.115266	0.0314521	0.0662163
2810030D12Rik	0.000933942	0	0.00158622	0.00309513	0	0	0.00858362	0	0
Adprhl1	0	0.00147003	0	0	0	0	0.00365566	0	0
Dcun1d2	0.134877	0.121749	0.153413	0.117228	0.0993261	0.180303	0.137934	0.223789	0.176181
Tmco3	0.146143	0.139268	0.161295	0.187967	0.160248	0.269255	0.257775	0.194456	0.106258
Tfdp1	0.0243033	0.0219936	0.008169	0.0224632	0.0174898	0.0140684	0.017707	0.00699851	0
Grk1	0	0	0	0	0.0033554	0.0924469	0	0	0
Tmem255b	0	0	0	0	0	0	0	0	0
Gas6	0.0385917	0.0133495	0.115498	0.0916115	0.0426538	0.235412	0.311069	0.21487	0.181025
Rasa3	0.213739	0.161513	0.136002	0.146901	0.113244	0.114078	0.10916	0.0566673	0.0606957
4932443I19Rik	0.0469788	0.0352599	0.0091202	0.0159581	0.0125254	0.00602749	0.0362875	0.00853089	0
Cdc16	1.31603	1.24121	1.26679	1.13365	0.956656	1.08521	0.8243	1.09678	0.955782
Upf3a	0.668332	0.62564	0.630439	0.77874	0.702737	0.693749	0.444549	0.587589	0.845554
Champ1	0.252066	0.245733	0.277849	0.248464	0.212519	0.270668	0.19614	0.178359	0.173395
Coprs	0.318426	0.247587	1.36681	0.467031	0.416836	0.911009	0.884264	1.32842	1.4163
Gm7676	0	0	0	0	0	0	0	0	0
Fbxo25	0.136456	0.139866	0.256625	0.202084	0.216233	0.183862	0.299689	0.295542	0.401259
Tdrp	0.0115497	0.0030438	0.00189832	0.00713387	0.00611877	0.0114433	0.0198262	0.00717316	0
Erich1	0.277228	0.440983	0.50707	0.583811	0.565737	0.405997	0.386959	0.781053	0.682203
Gm10699	0.0200175	0.0281582	0.112552	0.0868164	0.074404	0.0955924	0.0499332	0.100873	0.10039
Dlgap2	0.000844556	0.00694416	0.0264219	0.00593182	0	0.0227712	0.0115631	0	0.129217
Cln8	0.172073	0.141707	0.106386	0.149	0.205251	0.24179	0.116973	0.155012	0.181791
Arhgef10	0.123369	0.0549548	0.0122676	0.0106789	0.0187574	0.0341539	0.040607	0.0320084	0.0207754
Kbtbd11	2.10251	0.551381	0.652124	1.13211	0.323433	0.381741	0.370094	0.303364	1.16984
5830468F06Rik	0.00136153	0	0	0	0	0	0	0	0
Myom2	0	0	0	0	0	0	0	0	0
Csmd1	0.00130161	0	0.0683594	0.00246086	0	0	0.012074	0.0136958	0.0908967
Gm16346	0	0	0	0	0	0	0	0	0
Mcph1	0.162278	0.166392	0.0323332	0.0691648	0.113524	0.073597	0.0710175	0.0496229	0.106916
Angpt2	0.0838446	0.0730086	0.0786849	0.0774714	0.0717017	0.0518436	0.0424018	0.0446853	2.85969
Agpat5	0.646269	0.66121	0.604694	0.501393	0.749944	1.433	0.462818	0.528717	0.911333
Xkr5	0.052061	0.0296476	0.00632655	0.00359526	0.00600708	0.0127831	0	0	0.0171711
Gm6483	0.0509581	0.0428617	0.063908	0.0469078	0.0430149	0.0377405	0.0275337	0.0520663	0.0617075
Gm26853	0.00110283	0	0.00236236	0.00319925	0	0.00688123	0	0	0
Gm21092	0.0930216	0.0868512	0.0931861	0.0678041	0.117116	0.106012	0.0835676	0.0768863	0.0430185
Defa24	0	0	0	0	0	0	0	0	0
Defb2	0	0	0	0	0	0	0	0	0
Defb10	0	0	0	0	0	0	0	0	0
Defb9	0	0	0	0	0.00201978	0	0	0	0
Defb11	0	0	0	0	0	0	0	0	0
Atp7b	0.0344161	0.0271972	0.0492943	0.026325	0.030561	0.0458255	0.0568573	0.0558858	0
Alg11	0.199891	0.219284	0.181678	0.179609	0.284195	0.247265	0.181503	0.341097	0.248273
Nek5	0.00262768	0	0	0	0	0	0	0	0
Nek3	0.0862854	0.0708808	0.0800672	0.17599	0.118207	0.0827487	0.133416	0.0415349	0.12897
Ckap2	0.665237	0.614328	0.0633753	0.0492855	0.147069	0.143237	0.105357	0.0401227	0.0946679
Vps36	1.50056	1.48259	1.29017	1.30233	0.962088	0.924184	1.41395	1.29175	1.44135
Thsd1	0.00511668	0	0	0	0.00132036	0	0.00679284	0	0
Tpte	0.000713205	0	0	0	0	0.00260202	0	0	0
Slc25a15	0.144221	0.119071	0.037993	0.0660096	0.0749819	0.0969175	0.017847	0.0535955	0.0678207
1810012K16Rik	0.00250117	0.00447323	0.00309462	0	0	0	0	0	0
Mrps31	0.375576	0.350181	0.234755	0.316886	0.27315	0.319005	0.160993	0.213939	0.119487
Smim19	0.703941	0.77056	0.773121	0.726596	0.744654	0.91733	0.692585	0.789987	0.75887
Slc20a2	0.218978	0.206513	0.0415972	0.14083	0.146779	0.176718	0.0408414	0.0251748	0.0192018
Gm17491	0.126071	0.149814	0.106157	0.161166	0.165889	0.181422	0.0718403	0.0524384	0.0852814
Vdac3	3.04751	2.84076	3.82644	2.96447	2.38544	2.37722	4.7672	4.06227	4.19168
Polb	0.442375	0.648955	1.68438	1.13074	1.13544	0.905859	1.01571	1.08585	1.15157
Gm26909	0.0193874	0.0124783	0.0326932	0.0179838	0.0215066	0.0280746	0.0338373	0.0202935	0
Ikbkb	0.437579	0.408715	0.448496	0.477705	0.411114	0.327737	0.385686	0.499002	0.315974
Plat	0.217381	0.071302	0.0526249	0.0419859	0.0449677	0.0280612	0.141653	0.0580535	0
Ap3m2	0.149081	0.138728	0.223915	0.134496	0.343119	0.225828	0.221113	0.19973	0.101697
1700041G16Rik	0.138153	0.179709	0.0211535	0.0211762	0.0752412	0.0448782	0.010001	0	0
Kat6a	0.460092	0.43904	0.384985	0.422008	0.516274	0.433603	0.177314	0.397636	0.281324
Ank1	0.00145525	0.00134352	0.0268775	0.0145497	0	0.00683834	0.0552546	0	0
Gm15816	0.0120322	0.00499627	0.0141389	0.0129801	0.00212401	0.0112624	0.0124805	0	0.0585377
Nkx6-3	0.000490517	0.00232391	0	0.00477621	0	0	0.00317217	0.0116787	0
Gpat4	0.592854	0.526832	0.600191	0.63072	0.513916	0.439883	0.615994	0.505241	0.464798
Gins4	0.796902	0.778801	0.387353	0.58254	0.399533	0.435611	0.396061	0.352589	0.136163
Golga7	0.849709	0.885685	1.43508	1.29317	1.11681	0.859361	1.20793	1.63815	1.40584
Sfrp1	0.725779	0.356119	0.283824	0.123479	0.082172	0.177318	0.166562	0.100912	0.50843
Zmat4	0.017122	0.0677681	0.551712	0.0331256	0.542564	0.207469	0.55968	0.0420135	0
RP23-183J18.1	0	0	0.00240996	0	0	0.00641363	0	0	0
RP23-310J6.2	0	0	0	0	0	0	0	0	0
Gm26714	0.00131517	0	0	0.014812	0	0.00155043	0	0	0
1810011O10Rik	0.0366381	0.0158701	0.0189124	0.124908	0	0.00713146	0.0176353	0.00718231	0.0439599
Ido2	0	0	0.0028209	0	0	0	0.00608933	0.0065327	0
Adam5	0.00765044	0.00411196	0	0	0	0.00247856	0	0	0
Adam32	0	0.00113341	0.00222847	0.00220667	0.00475388	0	0	0	0
Adam9	0.167896	0.121892	0.0861439	0.112584	0.216816	0.167669	0.0865754	0.0823057	0.0584196
Tm2d2	1.07302	0.930221	1.95442	1.47491	1.37858	1.60593	1.495	1.98542	1.44404
Plekha2	0.0209586	0.00821695	0.00189082	0.00236322	0.0562633	0.00900032	0	0	0
Tacc1	0.242725	0.400677	0.144377	0.144669	0.186143	0.185924	0.168387	0.201257	0.019144
Fgfr1	0.428384	0.217551	0.0816081	0.0823304	0.137393	0.122489	0.100839	0.0442194	0.0439599
Letm2	0.0740602	0.0931042	0.146924	0.128184	0.166951	0.185622	0.0750196	0.0858827	0.179912
Whsc1l1	0.794487	0.966084	0.936174	0.682674	0.869129	0.942911	0.749612	0.758858	0.95362
Plpp5	0.12492	0.105681	0.0681531	0.059011	0.188208	0.199862	0.14199	0.100297	0.169442
Ddhd2	0.133179	0.217694	0.272577	0.219225	0.269722	0.268402	0.168545	0.398841	0.2855
Gm17484	0.0116189	0.0154923	0.0697145	0.0506171	0.0278885	0.0587383	0.111526	0.121708	0.115821
Bag4	0.357858	0.382433	0.446381	0.303667	0.35137	0.299885	0.315719	0.320835	0.484499
Lsm1	1.1612	1.1107	1.23403	1.01235	1.03518	1.13212	1.23896	1.16718	1.16599
Star	0.0160595	0.0194489	0.0129303	0.00698577	0.0323679	0.0197771	0	0.00911029	0.0202213
Ash2l	0.857871	0.829007	0.989874	0.911564	0.725391	0.739326	0.695123	0.824803	0.841142
Kcnu1	0.000232815	0.00431296	0.0179681	0.00127873	0.00500522	0.00792097	0.043774	0.0240471	0.0825269
Hgsnat	0.116956	0.0815112	0.106643	0.10344	0.144464	0.0815469	0.120418	0.135801	0.160641
Pomk	0.0838574	0.0309896	0.0653059	0.0942014	0.0753928	0.0625175	0.0966649	0.070312	0.0855745
Fnta	0.808471	0.646939	1.22027	0.849731	1.14684	1.08722	1.09416	1.11041	1.32514
Hook3	0.358185	0.34302	0.605969	0.512332	0.521533	0.47961	0.501513	0.526059	0.956706
Rnf170	0.154709	0.14284	0.212697	0.161772	0.281989	0.32917	0.179173	0.264021	0.34252
Thap1	0.141827	0.138584	0.08747	0.140384	0.120566	0.142435	0.0594683	0.0573626	0.105969
Zfp703	0.0694577	0.0105755	0.0373036	0.0563548	0.0338389	0.0278058	0.0594156	0.094915	0.0454591
Erlin2	0.292292	0.226057	0.197059	0.227559	0.267934	0.276285	0.193446	0.204795	0.398029
Proscos	0.00545613	0.00437977	0.0106444	0.00377238	0	0.0106827	0.0298273	0.0262764	0.0197856
Prosc	0.36097	0.24077	0.25228	0.213537	0.286173	0.226685	0.195041	0.217111	0.159648
Adgra2	0.0502532	0.0198567	0.004323	0.0065383	0.0139981	0.0278634	0	0	0
Brf2	0.0800898	0.0850933	0.105414	0.0845486	0.118319	0.0511878	0.105254	0.0685279	0.0163782
Rab11fip1	0.0247586	0.00337932	0.00448827	0.00364974	0.013589	0.0270698	0.0114766	0	0.0211097
4933416M07Rik	0	0	0	0	0	0	0	0	0
Got1l1	0	0	0	0	0	0.0035616	0.00842478	0	0
Adrb3	0.000538635	0	0.00210276	0.00127873	0	0	0	0	0
Eif4ebp1	1.05551	0.394489	0.0767189	0.161505	0.338758	0.389925	0.252185	0.0963436	0.159907
Chrnb3	0.0092285	0.00732633	0.00864455	0	0.00326449	0.0153072	0.429036	0	0.0153557
Chrna6	0.00168905	0.0032539	0.00544599	0	0.0104881	0.00476515	0.18295	0.00666092	0
Gm1698	0.00029022	0	0	0	0	0.00205382	0	0	0
Unc5d	0.00401269	0.00436365	0.0445803	0.00454781	0.0121626	0.0642339	0.0608832	0	0.087267
Dusp26	0.0929731	0.0947465	3.72045	1.41667	0.852594	2.47593	1.86273	2.08925	2.55026
Rnf122	0.0950909	0.222119	0.407562	0.438539	0.277333	0.260716	0.177366	0.196355	0.461349
Tti2	0.134708	0.14836	0.168479	0.182252	0.130678	0.096707	0.139968	0.147939	0.195097
Mak16	0.6157	0.848209	0.645941	0.90456	0.492638	0.465282	0.453224	0.559803	0.647912
Fut10	0.106004	0.0644649	0.0104	0.0181951	0.0464396	0.0674608	0	0.00650104	0
Gm5117	0.00259632	0	0.00202702	0.00226865	0.00545424	0	0	0	0
Nrg1	0.021528	0.029555	0.0166293	0.024632	0.0132073	0.00232391	0.337342	0.0288038	0
Gm26578	0.00167835	0.00335988	0	0.00398547	0	0	0	0	0
Wrn	0.196182	0.180715	0.0223686	0.038449	0.0531212	0.0946721	0.0206686	0.0057359	0.0213332
Purg	0.112825	0.121104	0.196626	0.159193	0.119828	0.162492	0.208498	0.146578	0.232694
5930422O12Rik	0.00395765	0.00308073	0.00442397	0.00153548	0	0	0	0.00725258	0
Tex15	0.00944106	0.00168335	0.00201634	0.00384169	0	0.00604047	0.0292408	0	0
Ppp2cb	0.180115	0.214505	0.22676	0.161603	0.220563	0.169607	0.899384	0.324898	0.290511
Ubxn8	0.196704	0.151194	0.124844	0.107026	0.186393	0.157239	0.0914607	0.204818	0.134359
Gsr	1.40909	0.870037	0.158209	0.258527	0.385909	0.823152	0.902069	0.124121	0.262663
1700104B16Rik	0.00195175	0	0	0	0	0.00513328	0	0	0
Gtf2e2	1.03784	1.86454	0.930957	1.09507	1.08983	0.970597	1.42408	0.766147	1.11417
Smim18	0.0214325	0.0251939	0.3834	0.160571	0.00989892	0.0183553	1.32807	0.246658	0.529456
Rbpms	0.102163	0.0706726	0.0351707	0.0672809	0.058241	0.097482	3.70389	0.047233	0.0163782
Gm26632	0.00834092	0.0101988	0.0092674	0	0.0175894	0.0031236	0.156445	0	0
Gm9951	0.00070515	0	0	0	0	0	0	0	0
Dctn6	0.277786	0.341635	0.668071	0.500985	0.390868	0.614902	0.728852	0.801928	0.775603
Gm26768	0.00076488	0	0	0	0.00433414	0	0	0	0
Mboat4	0.000788175	0.00469556	0.00380672	0.00225477	0.00379983	0.00157036	0.0107027	0	0.0159085
Leprotl1	0.497156	0.635927	1.1234	1.05715	0.683761	0.625869	0.844271	1.03131	0.803127
Saraf	0.794604	0.707431	1.52426	1.26663	1.39912	1.52808	2.16562	1.5868	1.60357
Gm29243	0	0	0	0	0	0	0	0	0
Gm4889	0	0	0.00261766	0	0	0	0	0	0.0227483
Gm29174	0	0	0	0	0	0	0	0	0
Dusp4	0.047065	0.0614123	0.233238	0.17251	0.120505	0.0408597	0.195583	0.102937	0.107545
Tnks	0.143359	0.167934	0.217545	0.17864	0.221337	0.172583	0.289953	0.14801	0.285158
Ppp1r3b	0.00297455	0	0	0	0	0	0.00298943	0	0
Eri1	0.830158	0.822936	0.36719	0.388414	0.496422	0.545914	0.280832	0.40179	0.472675
Gm16793	0	0.00206391	0.00224678	0	0.00534859	0.00871706	0.00610787	0.00866739	0
Mfhas1	0.208724	0.34588	0.309159	0.290108	0.256307	0.308236	0.479444	0.209493	0.268469
RP24-134N2.1	0	0	0	0	0	0.00926985	0	0	0
Cldn23	0.00388844	0.0200415	0.0322643	0.0151596	0.0168805	0.148661	0.0286668	0.0516752	0.115156
D8Ertd82e	0.0227353	0.0400096	0.0149113	0.0198937	0.0411774	0.0532325	0.0266009	0.0498717	0.0233459
Lonrf1	0.0513855	0.0498738	0.0845875	0.0515214	0.111223	0.134919	0.0980153	0.0463928	0.099214
6430573F11Rik	0.0898125	0.0237451	0.00741471	0.132855	0.0173847	0.0154726	0.0051643	0.00527806	0.0901105
Dlc1	0.15878	0.0301705	0.0252972	0.0251622	1.76633	1.61705	0.150847	0.0242094	0.030203
AI429214	0.0623388	0.0368612	0.0593071	0.0890206	0.159775	0.123773	0.0463503	0.0319746	0.0567943
Sgcz	0.00101874	0.00132805	0	0.00169578	0.0549072	0.140403	0.0165771	0	0
Tusc3	1.42662	1.10737	1.18	0.72721	0.83667	1.32286	1.70608	1.20596	1.72
Fgf20	0	0	0	0	0	0	0	0	0
Micu3	0.216681	0.275623	0.835224	0.571778	0.455326	0.779191	1.3377	1.00086	1.12185
Zdhhc2	0.465598	0.223262	0.0377793	0.0244909	0.394182	2.02049	0.359145	0.0225286	0.024158
Cnot7	1.29312	1.6328	2.19485	2.15261	1.95422	2.20132	1.40832	2.34348	1.6059
Vps37a	0.299992	0.358814	0.435908	0.415543	0.773847	0.618375	0.452651	0.44478	0.414181
Mtmr7	0.0646846	0.0432702	0.0985145	0.0272301	0.0239256	0.0921816	0.139934	0.225502	0.162658
Gm26584	0	0	0.00277723	0	0	0	0	0	0
Slc7a2	0.085999	0.00947239	0.00117249	0.0081147	0.0157108	0.0207713	0	0.0151053	0
Pdgfrl	0.0492053	0.0137527	0.0113278	0.0108819	0	0.0108843	0.00396738	0.00650104	0.0199432
Mtus1	0.348439	0.443782	1.16475	0.944551	0.522894	0.429225	0.38788	0.874203	0.458515
Gm16192	0.00651416	0.0237639	0	0.00905567	0.0157369	0.00846729	0	0	0
Gm16193	0	0	0	0	0	0	0.0066521	0	0
Pcm1	2.35656	2.60048	2.10946	1.91198	1.69266	2.05891	1.40375	1.49169	1.53233
Asah1	0.704666	0.663045	0.347878	0.332538	0.613724	0.670451	0.320857	0.294693	0.486582
Frg1	1.29884	1.31341	1.49035	1.47971	1.43695	1.28315	1.03578	1.32517	1.00536
Triml2	0	0	0	0	0	0.00528349	0	0	0
Zfp42	0.000212358	0	0	0	0	0	0	0	0
Fat1	0.7233	0.414194	0.0322426	0.14786	0.097422	0.133659	0.0846668	0.0539705	0.143455
Gm2366	0.00252378	0.00450901	0	0	0	0	0	0	0
Mtnr1a	0.00350787	0.00470063	0.00421169	0.00218865	0.0525654	0.345128	0	0	0
Klkb1	0.00184141	0.00214339	0.00184583	0	0.00441499	0.14421	0.00331714	0	0
Cyp4v3	0.0273994	0.00964245	0	0.0114106	0.0136268	0.00280755	0.0598057	0	0
Fam149a	0.052779	0.033292	0.0123136	0.00831574	0.213647	0.242738	0.100499	0.0143324	0.106409
Tlr3	0.00889892	0.004289	0	0.00106296	0.00132036	0.00209368	0	0	0
Sorbs2	1.24483	0.751748	0.48951	0.325563	0.367262	0.393717	0.49614	0.801299	0.376422
Sorbs2os	0	0	0	0	0	0	0	0	0
Pdlim3	0.00300968	0.00187486	0.0022328	0	0.00827223	0	0	0	0
Ccdc110	0.000880104	0	0	0	0	0	0	0	0
1700029J07Rik	0.144637	0.165569	0.0651479	0.132681	0.239382	0.247998	0.0965103	0.0521516	0.0655919
Ufsp2	0.489265	0.428946	0.449235	0.382822	0.736173	0.988996	0.447643	0.498066	0.676756
Ankrd37	0.281557	0.314208	0.821539	0.698274	1.03444	0.614343	0.544295	0.456207	0.289718
Lrp2bp	0.000469358	0.0011526	0.00291397	0	0.00502419	0.0102303	0	0	0
Snx25	0.02983	0.028038	0.0236236	0.0245256	0.0464248	0.0719956	0.0515506	0.0757157	0.04341
Cfap97	0.365184	0.410944	0.50768	0.429749	0.611389	0.842604	0.378505	0.587148	0.493582
Gm15634	0.00632148	0.0074591	0	0.00816115	0.0160851	0.0147584	0.00365081	0.0123839	0
Slc25a4	6.2936	6.27512	12.8673	9.43303	8.64181	10.1165	17.0104	15.9754	19.2849
Helt	0	0	0	0	0	0.00581221	0	0	0
Acsl1	0.0562461	0.122884	0.0496985	0.0240356	0.904058	0.400524	0.107278	0.037933	0.0215333
Cenpu	0.409243	0.514548	0.0798513	0.038604	0.111025	0.100773	0.0657917	0.103912	0.0362725
Primpol	0.199122	0.160201	0.104058	0.0635541	0.160286	0.146011	0.0507206	0.0540805	0.0262781
Casp3	0.147425	0.226771	0.2865	0.308874	0.239919	0.133634	0.249976	0.190132	0.148214
Irf2	0.228614	0.192713	0.0882536	0.128871	0.330728	0.300486	0.0895145	0.0779963	0.174496
Stox2	0.66571	0.556554	1.13392	0.791139	0.407592	0.627894	0.583688	1.21509	1.15146
Gm10083	0	0	0	0	0	0.0020382	0	0	0
Trappc11	0.133378	0.139136	0.0965561	0.11142	0.155432	0.124632	0.119435	0.0990817	0.143751
Rwdd4a	0.585145	0.756597	0.651368	0.660641	0.655248	0.476364	0.497407	0.592997	0.461939
Ing2	0.648676	0.420441	0.547386	0.327801	0.369594	0.833692	0.438628	0.575686	0.453373
AA386476	0.0997157	0.0753014	0.0344286	0.021555	0.0366807	0.149164	0.0257251	0.0275771	0
Cdkn2aip	0.32453	0.525263	0.527232	0.510956	0.524692	0.408847	0.27369	0.455647	0.569331
E030037K01Rik	0.00271559	0.00693436	0.0107408	0.00165114	0	0	0.00239966	0	0
Cldn22	0	0	0	0	0	0	0	0.00889173	0
Wwc2	0.161692	0.094349	0.0877633	0.0298393	0.118309	0.40062	0.231211	0.113654	0.0661157
Dctd	0.190658	0.0954211	0.0759122	0.152588	0.0798603	0.0658293	0.226256	0.0424478	0.0268938
Tenm3	0.254345	0.0774325	0.358793	0.167208	0.0767138	0.196076	0.528757	0.541436	0.136844
4930555F03Rik	0.00059423	0	0	0	0	0	0.00682219	0	0
Aga	0.155171	0.12553	0.0876063	0.125998	0.166363	0.191373	0.0820979	0.106413	0.0500623
Neil3	1.03245	0.873893	0.0502901	0.0482158	0.0924288	0.201601	0.082071	0.0132915	0.107032
Vegfc	0.0409925	0.0174445	0.00296209	0.0223323	0.00301195	0.0171252	0.0375695	0	0
Spcs3	0.583829	0.342457	0.319934	0.269586	0.278385	0.431792	0.343007	0.487392	0.218267
Asb5	0.0034555	0	0.0219099	0	0	0.00120546	0.00292617	0.0151269	0
5330439A09Rik	0	0	0.00167411	0.00354767	0	0.00483449	0.00305662	0	0
Spata4	0.000377672	0.000685284	0	0	0	0	0	0	0
Wdr17	0.0210593	0.0148283	0.0497877	0.0284822	0.0281558	0.0509607	0.0731757	0.0156152	0.0232605
Gpm6a	3.00359	2.06166	4.00067	3.74674	2.16878	1.98114	2.49017	3.24737	2.68087
Glra3	0.000314313	0.00857295	0	0.0652249	0	0	0.00478957	0	0.0556037
Hpgd	0.00630533	0.0395671	0.0395503	0.00241451	0.00989885	0.00864134	0.208413	0.080478	0.443475
Cep44	0.43395	0.526711	0.322357	0.451205	0.524338	0.52143	0.265332	0.375136	0.263526
Fbxo8	0.166913	0.187718	0.177964	0.198164	0.394896	0.287079	0.147628	0.185952	0.089586
Scrg1	0	0	0	0	0	0	0	0	0
Sap30	1.5144	1.76275	1.43879	1.84772	1.09517	0.907225	0.805221	1.46311	0.782574
2500002B13Rik	0.112599	0.0851391	0.0462749	0.051186	0.0491005	0.0388966	0.0774794	0.0399719	0
Hmgb2	12.8267	14.9616	0.887431	1.49553	2.7212	3.52561	0.952517	1.02529	0.825605
Galnt7	0.616614	0.369231	0.186412	0.225954	0.283096	0.334684	0.219803	0.291918	0.250612
Galntl6	0.0172587	0.00674377	0.0639473	0.00189164	0.00576525	0	0.178469	0.0308806	0
BC030500	0.0433087	0.0185977	0.341731	0.0296329	0.0130339	0.0284307	0.551157	0.240244	0
Aadat	0.00184376	0	0.00522482	0.00696741	0	0	0.00728624	0	0
Mfap3l	0.103313	0.042559	0.015176	0.0909781	0.0924372	0.133287	0.022667	0.0380777	0.0461698
2700029M09Rik	1.9087	1.75506	1.18041	1.22607	0.876161	1.34231	1.10689	1.27568	1.42877
Clcn3	1.00126	0.568072	1.42338	0.844008	0.755909	2.23532	1.21693	0.944714	1.0426
B230317F23Rik	0.0434178	0.0409783	0.0322715	0.0301443	0.0370004	0.0741734	0.0529588	0.0362818	0.0692401
Nek1	0.328016	0.26419	0.196437	0.340354	0.256772	0.2903	0.241802	0.139427	0.350283
Sh3rf1	0.185733	0.0777897	0.37138	0.475908	0.0841218	0.200566	0.338753	0.456214	0.15049
Cbr4	0.145055	0.160229	0.0960634	0.173319	0.170378	0.159747	0.0875119	0.124113	0.16693
Palld	0.28542	0.0859761	0.264073	0.915679	0.0605448	0.153062	0.188567	0.178943	0.239146
4930512H18Rik	0	0	0	0	0	0	0.0030802	0	0
Ddx60	0.000358453	0	0	0.00209383	0	0	0	0	0
Spock3	0.0388919	0.0221476	0.413972	0.0529715	0.00559233	0.0234709	0.412853	2.23764	0.484413
Sgol2b	0	0	0	0	0	0	0	0	0
Tll1	0.0102527	0.00894062	0.00938971	0.0745244	0.00471666	0	0	0	0.0342097
Cpe	1.18625	1.131	4.96108	2.26124	1.2207	1.15459	7.37635	7.39182	4.8976
Msmo1	2.8435	1.71497	1.06582	1.65453	1.4816	2.00925	2.4246	0.796969	0.996589
Klhl2	0.206534	0.227694	0.0955387	0.122477	0.150089	0.126952	0.166323	0.196988	0.158011
Tmem192	0.219909	0.215886	0.212882	0.150127	0.621179	0.50082	0.239939	0.208471	0.392216
Apela	0.00184893	0.00178309	0	0.00242045	0	0	0.0041261	0	0
1-Mar.1	0.00824033	0.00916955	0.0229196	0.00673862	0.497865	2.5577	0.506059	0.0455866	0.137944
Gm15356	0	0	0	0	0	0.00238189	0	0	0
Tma16	0.204938	0.210628	0.17816	0.207535	0.160704	0.115266	0.146504	0.100115	0.141127
Npy5r	0	0.00144346	0.00503266	0.00271716	0	0	0.0136327	0	0
Npy1r	0.000318723	0	0.00172647	0.00237943	0	0	0.0158619	0.00823896	0
Naf1	0.216623	0.183973	0.0812424	0.0951293	0.122831	0.183062	0.0482737	0.0621585	0.101262
Nat1	0.00150328	0	0	0	0	0.0107401	0	0	0
Nat2	0.0365968	0.0202391	0.030141	0.00785637	0.0218998	0.0150245	0.0302518	0.0260952	0.0138248
Gm9755	0.0680202	0.0500583	0.059974	0.0739756	0.0561871	0.0686398	0.0528953	0.0833895	0.0691635
Psd3	0.0670899	0.0644184	0.0817347	0.114125	0.0309519	0.254988	0.14367	0.0279028	0.0480523
Gm15991	0.000572262	0.00111157	0	0	0	0	0.00707012	0	0
Gm21807	0	0	0	0	0	0	0	0	0
Sh2d4a	0	0	0	0	0	0	0	0	0
Csgalnact1	0.00233509	0.00299676	0.00190336	0	0.012816	0.009962	0.00465185	0	0
Ints10	0.483506	0.548169	0.456905	0.394601	0.426695	0.601565	0.388097	0.452132	0.446741
Lpl	0.145761	0.072237	0.0504776	0.381723	0.0287996	0.0635857	0.0211798	0	0
Slc18a1	0.00020765	0	0	0	0	0.0158873	0	0	0
Atp6v1b2	0.537713	0.516534	1.3427	0.989717	1.43433	2.20985	1.1257	1.64248	1.86168
Lzts1	0.0363584	0.172484	0.259033	0.357613	0.0578023	0.0143751	0.208684	0.12977	0.192936
Zfp930	0.0170539	0.0163932	0.0192718	0.0244596	0.0143892	0.00770392	0.00721286	0	0.0196726
D130040H23Rik	0.00659952	0.00366156	0	0.00969675	0	0.00368321	0.00298943	0.034304	0.0580777
Gm10033	0.00283117	0.00361532	0.0041598	0	0	0.00487421	0.00325776	0	0
Gm10311	0.01649	0.0156512	0.012019	0.0203571	0.0223915	0.0249373	0.00556319	0.0377295	0.0163782
Gm43263	0	0	0	0	0	0	0	0	0
Zfp868	0.216235	0.22281	0.217908	0.188491	0.199149	0.16342	0.0918201	0.179882	0.0900514
Zfp964	0.0272467	0.0123772	0.0217017	0.0196474	0.0560171	0.0673	0.0281078	0.0525167	0.0250362
Zfp869	0.0144023	0.0184405	0.015488	0.0146683	0.00348235	0.0373355	0	0.00665148	0.0173114
Zfp963	0.0758364	0.0662762	0.066536	0.0549467	0.112174	0.0939464	0.0568263	0.0498283	0.0455728
Zfp866	0.178627	0.205251	0.20403	0.188567	0.310053	0.221802	0.156708	0.220357	0.104213
Atp13a1	0.186507	0.207482	0.211544	0.229681	0.187826	0.208149	0.141282	0.19108	0.143085
Gmip	0.0355304	0.0441572	0.185504	0.129153	0.0729798	0.0469196	0.233726	0.195558	0.0733289
Lpar2	0.0111613	0.0140692	0.0197447	0.00503156	0.0241639	0.0494401	0.0313949	0.0152275	0.022068
Pbx4	0.208321	0.305242	0.283849	0.0787096	0.111562	0.0795968	0.239619	0.256391	0.249248
Cilp2	0.0531311	0.0330604	0.214718	0.059953	0.0400826	0.0576477	0.0990642	0.133065	0.0948036
Yjefn3	0.0279052	0.017829	0.0767638	0.0263447	0.0332949	0.0366089	0.0726292	0.0668581	0.0445284
Ndufa13	3.53922	2.91497	3.10177	3.24282	2.67358	3.2819	3.07009	4.345	4.10245
Tssk6	0.00390887	0	0.00240592	0.00634229	0.00686918	0.00960162	0	0	0.0161069
Gatad2a	0.298165	0.291846	0.281192	0.202007	0.326347	0.434997	0.24242	0.202956	0.307727
Mau2	0.556255	0.601319	1.06608	0.825876	1.18037	1.25205	0.679605	0.719556	0.613752
Sugp1	0.151166	0.192167	0.20046	0.227134	0.215986	0.222186	0.143995	0.211431	0.123953
Tm6sf2	0.000451854	0.00078921	0.00692565	0	0	0	0.00395218	0	0
Hapln4	0.00137139	0.0011233	0.00336111	0.00547066	0	0	0.00321002	0	0
Ncan	0.0220187	0.0422208	0.856865	0.254391	0.0390796	0.0331221	1.35524	0.80696	0.439875
Rfxank	0.151342	0.167015	0.111011	0.131941	0.168329	0.116073	0.0564657	0.0906152	0.0818522
Nr2c2ap	0.257825	0.299165	0.281625	0.334987	0.242989	0.214637	0.28626	0.295197	0.365399
Borcs8	0.437316	0.379663	0.678525	0.756188	1.00575	0.525825	0.703647	0.783214	0.408599
Tmem161a	0.275655	0.252441	0.186016	0.265785	0.333333	0.258958	0.1216	0.239353	0.271437
Slc25a42	0.0313728	0.010116	0.0353892	0.0235172	0.0288617	0.141487	0.00937797	0.00920255	0.0159085
Armc6	0.275759	0.289488	0.281072	0.283777	0.281846	0.172332	0.560095	0.207259	0.274086
Sugp2	0.216243	0.244218	0.302505	0.175798	0.338367	0.987567	0.35826	0.316735	0.500423
Homer3	0.306632	0.431172	0.480708	0.621323	0.625763	0.337938	0.376604	0.382425	0.341179
Ddx49	0.372672	0.285999	0.319918	0.335085	0.316129	0.262995	0.196893	0.375988	0.375181
Cope	2.32174	1.94746	2.50639	2.05365	1.89017	1.95218	1.80938	2.703	2.13704
Cers1	0.00419241	0.00488398	0.008504	0	0	0	0.00467911	0	0
Upf1	0.350613	0.40205	0.392631	0.355422	0.298614	0.320174	0.43331	0.402018	0.304176
Comp	0.00162959	0	0	0.00327386	0	0.0118347	0	0	0
Crtc1	0.0758844	0.0715552	0.180986	0.0818713	0.0834982	0.142036	0.109364	0.190466	0.12157
Klhl26	0.10688	0.0530022	0.0744685	0.0695054	0.125014	0.116158	0.11617	0.101693	0.0756655
Tmem59l	0.0074351	0.00799368	0.374397	0.010504	0.00792184	0.00759753	0.318515	0.270986	0.782025
Crlf1	0.00833286	0.00951079	0.00581075	0.00840875	0	0	0.00682669	0.00574175	0
2810428I15Rik	2.00496	1.72689	1.81138	1.73877	1.66913	2.00574	2.06615	1.96653	1.65439
Uba52	1.69226	1.6548	1.34321	1.60696	1.2991	1.20822	1.08672	1.1368	1.0577
Kxd1	0.715504	0.649236	0.584385	0.653073	0.703046	0.482441	0.510306	0.385128	0.355394
Fkbp8	2.38161	2.33845	2.95403	2.39655	2.13116	2.52776	2.73773	2.82504	2.78081
Ell	0.109654	0.120069	0.0955514	0.10204	0.142081	0.141437	0.0732209	0.0569932	0.0693794
Isyna1	0.566043	0.186253	0.371806	0.136048	0.156653	0.19576	0.400676	0.529031	0.749425
Ssbp4	1.77861	0.908872	0.933931	0.469373	0.57928	0.748879	0.962303	0.356623	1.60433
Lrrc25	0	0	0	0	0	0	0	0	0
Gdf15	0.0136389	0.00425195	0	0.00261589	0.00535291	0.0100616	0.00697329	0	0
Pgpep1	0.175356	0.112146	0.134329	0.238822	0.336009	0.301929	0.173103	0.0843593	0.331679
Lsm4	3.59172	3.85856	2.44392	2.60648	2.28116	3.6456	2.36669	2.82569	2.36758
Jund	7.05321	5.36175	3.63879	3.04314	6.00565	5.2828	4.23208	2.65109	5.79877
Gm11175	0.0121693	0.0166136	0.00551011	0.00781776	0.0204371	0.0364985	0	0.0331715	0.0736391
Gm3336	0.000425013	0	0.00283903	0	0	0	0	0	0
Pde4c	0.0020387	0.000815719	0	0.00245063	0	0	0	0	0
Rab3a	0.262627	0.317745	5.93841	1.35375	1.53213	2.63059	5.80986	6.93052	6.36026
Mpv17l2	0.333959	0.299644	0.246984	0.24823	0.218346	0.259157	0.281121	0.273028	0.269631
Ifi30	0.165835	0.0470611	0.0336485	0.0387766	0.0647476	0.0506113	0.0267111	0.0250184	0.0464908
Pik3r2	0.257006	0.191964	0.729776	0.408582	0.276037	0.343551	0.398021	0.619149	0.550144
2010320M18Rik	0.558895	0.673854	0.620239	0.61439	0.657143	0.733243	0.402178	0.589178	0.731332
Mast3	0.0482937	0.0304467	0.0416088	0.024883	0.0655495	0.0408082	0.0693286	0.0429082	0.0766274
Il12rb1	0.000582222	0.00148262	0.00212141	0	0	0	0	0	0
Arrdc2	0.0983308	0.108736	0.0859264	0.112367	0.128161	0.0922607	0.0762173	0.086314	0.0501984
Kcnn1	0.011837	0.0173854	0.216161	0.324985	0.151403	0.0737993	0.182698	0.301526	0.1207
A230052G05Rik	0.00168845	0.00498257	0.033655	0.0634843	0.0304837	0	0.00734419	0.02297	0
Ccdc124	1.31584	1.71954	1.81524	1.70694	0.947207	0.913676	1.85215	2.0586	1.46925
Slc5a5	0.000770045	0	0.00266505	0.00555354	0.00677226	0.0202583	0	0	0.0225682
Rpl18a	43.6725	41.8019	30.2188	49.5633	41.4574	32.6643	23.8932	22.1124	24.3186
Map1s	0.132635	0.148085	0.149886	0.0996049	0.102162	0.155811	0.177927	0.270342	0.205945
Gm10654	0	0	0.00614787	0	0	0	0	0.0109522	0
Haus8	0.428355	0.397291	0.238386	0.114376	0.146566	0.183625	0.19721	0.207539	0.330797
Myo9b	0.0923734	0.0904887	0.0678519	0.0536495	0.0617004	0.0575596	0.054527	0.0724093	0.0309183
Use1	1.162	1.13671	1.80442	1.78188	2.19674	2.2399	1.86911	1.22682	1.26659
Ocel1	0.0791491	0.112065	0.11856	0.0775173	0.079079	0.0952811	0.277341	0.170331	0.181165
Nr2f6	0.468052	0.627565	0.282508	0.31107	0.254604	0.33483	0.450209	0.158575	0.598343
Ushbp1	0.000434982	0.00138427	0	0.00318715	0	0	0	0	0
Babam1	0.737068	0.711878	0.698411	0.722456	0.596549	0.655105	0.610253	0.630782	0.792436
Ankle1	0.269321	0.24341	0.0202949	0.0151978	0.022134	0.0400875	0.0392196	0.00702469	0
Abhd8	0.693716	0.631316	1.3526	0.948056	0.636898	0.796723	1.22917	1.53066	1.75582
Mrpl34	1.97508	2.17011	3.25102	3.88883	2.4371	2.31668	2.94862	3.44402	3.74629
Dda1	0.726126	0.997517	1.70077	1.33327	1.04699	0.914937	1.97937	1.5688	1.81025
Ano8	0.0533883	0.0523839	0.255857	0.1833	0.158702	0.111225	0.165517	0.234375	0.109322
Gtpbp3	0.134812	0.124497	0.0948798	0.110837	0.155496	0.156921	0.093371	0.0746901	0.0615636
Plvap	0.00509007	0.00123412	0.0101298	0.0113487	0.00351374	0	0.00492198	0.099239	0.0669634
RP23-457J22.1	0.000388989	0	0	0	0	0	0	0	0
Bst2	0.0237302	0.00404548	0	0	0.00675085	0.00195427	0.011786	0	0
Mvb12a	0.271799	0.256466	0.235181	0.270261	0.229886	0.199549	0.205628	0.268238	0.214695
Nxnl1	0.00339568	0.00461155	0.00881454	0	0.235669	0.212426	0.00726409	0	0.0214216
Slc27a1	0.172958	0.0614503	0.0748166	0.0862078	0.159746	0.145453	0.0406984	0.100144	0.0320328
Pgls	2.66258	2.49099	2.24119	2.17825	2.13637	2.1428	2.68922	1.78582	2.19291
Fam129c	0.0323498	0.0264984	0.0155501	0.0213618	0.0421322	0.0142275	0.0253252	0.0215753	0.070053
Colgalt1	0.391079	0.288612	0.261899	0.258305	0.445306	0.421888	0.306198	0.289659	0.389971
Unc13a	0.0268404	0.203248	0.206852	0.251479	0.265433	0.188409	0.224045	0.150568	0.27111
Jak3	0.00547155	0.00240115	0.0046751	0	0	0	0.0298994	0.0111208	0.0237689
Fcho1	0.0528978	0.0741097	0.209087	0.0822114	0.0935456	0.0791279	0.260359	0.054816	0.183947
Zfp709	0.0515669	0.0484069	0.0705064	0.0536221	0.0436651	0.0469772	0.0270615	0.0559498	0.0764267
Zfp882	0.195966	0.235505	0.184167	0.213824	0.198221	0.207994	0.086562	0.130385	0.165979
Zfp617	0.0986752	0.0960212	0.0709365	0.0862644	0.0672313	0.11266	0.0916239	0.0734128	0.172825
Zfp961	0.262374	0.296376	0.128502	0.197188	0.21793	0.191301	0.098186	0.115557	0.152965
Cyp4f18	0.00110624	0	0.00375117	0	0	0	0	0.00780738	0
Tpm4	2.29285	3.51338	0.732385	1.84757	1.50843	1.02143	1.53415	0.936634	0.990465
Gm26586	0.000638133	0	0.00561461	0	0.00459245	0	0	0	0
Rab8a	1.09936	0.921129	0.827475	0.799409	0.794181	0.900357	0.651351	0.785147	0.958274
Hsh2d	0	0	0	0	0	0.0059157	0	0	0
Cib3	0	0	0	0	0	0	0	0	0
Fam32a	1.93484	1.95256	2.41969	2.81255	2.21124	1.77805	2.75368	2.71292	2.02728
Ap1m1	0.829262	0.761702	0.915096	0.842502	0.686702	0.798018	0.928627	0.439415	1.08776
Gm10282	0.00968206	0.00625571	0	0	0.00534859	0.0116007	0	0.00699851	0
Klf2	0.209579	0.0595394	0.00475673	0.0191388	0.126368	0.0958157	0.00615637	0.121444	0
Eps15l1	0.194378	0.163869	0.33577	0.255056	0.225047	0.232761	0.194715	0.37908	0.137368
Calr3	0.0172121	0.0272792	0.0134064	0.0121306	0.00970693	0.0111309	0	0	0
1700030K09Rik	0.144124	0.144451	0.134974	0.17619	0.12735	0.0766013	0.0418994	0.0972922	0.172311
Cherp	0.39108	0.339397	0.316292	0.269683	0.284558	0.206932	0.185331	0.265962	0.346635
Slc35e1	0.108811	0.111991	0.0467282	0.0494793	0.0614075	0.0902275	0.063377	0.0546927	0.0435373
Gm17435	0.0171287	0.0137444	0.0593498	0.0316589	0.0168456	0.0339583	0.0177786	0.0599535	0.0167466
Med26	0.102512	0.116174	0.064059	0.0878939	0.0698453	0.109009	0.0490507	0.0536823	0.0634402
Smim7	1.38588	1.48818	1.63014	1.5496	1.58492	1.45305	1.44981	1.66389	1.30309
Tmem38a	0.163755	0.097654	0.243622	0.129925	0.219977	0.275537	0.276315	0.158129	0.279717
Nwd1	0.00391587	0.00188851	0	0	0	0	0	0	0
Sin3b	1.51404	1.39837	1.86697	1.72028	1.668	1.99393	1.49913	1.4377	1.06913
F2rl3	0.00124197	0	0	0	0	0.00324439	0	0	0
Large	0.298641	0.307602	0.328662	0.308459	1.03141	0.69746	0.340319	0.278552	0.381161
Hmgxb4	0.906301	0.953072	0.490657	0.59836	0.668262	0.582712	0.228676	0.340109	0.472928
Tom1	0.00521517	0.00168677	0.00628342	0.00344589	0.00565741	0.00633052	0	0	0
Hmox1	0.0511942	0.0547321	0.0407966	0.0250943	0.0232917	0.0237207	0.00871037	0	0.0228363
Mcm5	1.72224	1.1642	0.170273	0.199016	0.220634	0.351793	0.156991	0.103165	0.150975
Rasd2	0.00228928	0.00157364	0.0104082	0	0	0.0119126	0.0229066	0.00713501	0
Nr3c2	0.00589734	0.00330284	0.0296116	0.00434281	0.00165259	0.00910255	0	0	0.0159085
Arhgap10	0.213922	0.191659	0.145101	0.436084	0.111037	0.190255	0.131262	0.0455214	0.137438
0610038B21Rik	0.02409	0.00815586	0.0121241	0.0266605	0.00727131	0.0497865	0.0142825	0.00632869	0
Prmt10	0.158471	0.184732	0.193681	0.182453	0.176767	0.211185	0.201499	0.196463	0.1242
Tmem184c	0.301451	0.370624	0.608807	0.582231	0.322131	0.262075	0.567664	0.601748	0.551752
Ednra	0.00192082	0	0	0	0	0	0	0	0.0227295
Ttc29	0.00418396	0	0	0	0	0	0.014316	0	0
Pou4f2	0.0175681	0.0188633	0.0128751	0.023581	0.0187105	0.0252702	1.26126	0.0395417	0.0228869
Rbmxl1	2.08657	2.30705	1.75472	1.94738	1.13279	1.23964	1.05374	1.34799	1.20421
Slc10a7	0.105187	0.0798645	0.0715445	0.0514423	0.0405717	0.0720515	0.083692	0.0348489	0.0621816
Lsm6	3.16472	3.22287	1.7296	1.38181	1.0521	1.42913	1.81733	1.9332	1.55879
Zfp827	0.0749629	0.0628049	0.159306	0.115508	0.129876	0.153472	0.0702841	0.220901	0.356056
Mmaa	0.0995091	0.103064	0.173682	0.16109	0.135408	0.0923497	0.122715	0.081766	0.064921
Gm4890	0.161065	0.195412	0.0131507	0.0770734	0.133372	0.140598	0.0260503	0	0.0214216
Smad1	0.434244	0.627856	0.713043	0.516084	0.461446	0.559238	0.799649	0.632058	0.722478
Otud4	0.223319	0.215247	0.0789163	0.100511	0.177374	0.169709	0.125175	0.0277676	0.064415
Abce1	1.04913	1.04686	0.66493	0.781841	0.633408	0.755264	0.602782	0.637719	0.583946
Anapc10	0.70474	0.732893	0.654463	0.710243	0.588241	0.660169	0.577269	0.664307	0.769858
Hhip	0.496927	0.0748147	0.0292752	0.00990913	0.0218896	0.104199	0.0168567	0.0157105	0.0264887
Gypa	0.000634812	0	0	0	0	0	0	0	0
Smarca5	3.89869	4.5698	2.0331	3.66652	2.30371	2.20475	1.52641	1.69505	2.02081
Gab1	0.197823	0.120852	0.0632162	0.0846469	0.102446	0.172963	0.0563975	0.0897708	0.122805
Usp38	0.109458	0.0825618	0.106129	0.0860712	0.0675781	0.0946758	0.0624001	0.0559177	0.12023
Gm9725	0.000261114	0.00179001	0	0.000816426	0	0	0.00289876	0	0
Inpp4b	0.00766702	0.00962319	0.527635	0.0233057	0.0615052	0.00682591	0.107416	0.0351199	0.0575943
Il15	0.0114711	0	0.0050439	0	0.00473013	0.00618901	0	0	0
Zfp330	0.605296	0.553985	0.513419	0.578476	0.507115	0.514205	0.374672	0.296267	0.487106
Rnf150	0.191715	0.23539	0.205701	0.276088	0.508477	0.288639	0.116746	0.165797	0.161183
Gm10645	0.0124603	0.0118873	0.00612513	0.00997038	0.0167806	0.00546782	0.0158575	0	0
Tbc1d9	0.0716887	0.065944	0.154447	0.112244	0.0566317	0.0641527	0.206345	0.167274	0.254511
Ucp1	0.000155117	0	0.00158578	0	0	0	0	0	0
Elmod2	0.229058	0.276506	0.226139	0.820469	0.343682	0.202807	0.116356	0.213729	0.172499
Clgn	0.0132572	0.045449	0.0402408	0.0408138	0.00383948	0.0104205	0.178581	0.00768386	0.1643
Scoc	0.679944	1.11546	0.512644	0.737518	0.516931	0.624649	0.828224	0.87934	1.61662
Ndufb7	3.48924	3.42655	3.36204	3.23779	2.60873	3.97277	3.37566	4.20908	3.82906
Tecr	3.54496	2.86643	9.04617	4.7056	4.74308	6.81644	8.88278	6.55081	6.81779
Dnajb1	0.577559	0.437608	0.366542	0.379474	0.469568	0.658374	0.271994	0.377256	0.432586
Gipc1	1.25693	1.14045	0.892986	0.987419	1.09993	1.07911	1.05535	1.18901	1.0007
Ptger1	0.00464988	0.00134135	0.0122136	0.00440017	0.00400175	0	0.0051643	0.00958456	0
Pkn1	0.294019	0.294624	0.140499	0.230113	0.352507	0.334869	0.200596	0.114236	0.155994
Ddx39	2.4905	2.77343	0.914996	1.3886	0.971568	0.994929	0.814942	0.821518	0.844182
Adgre5	0.000826139	0.00365114	0	0	0.0049939	0	0	0	0
Gm26721	0.0139646	0.011236	0.0478434	0.0119653	0.0264182	0.0157956	0.0371324	0.00917856	0.051283
Adgrl1	0.368437	0.374483	0.975532	0.257368	0.234229	0.3563	1.05129	1.08653	1.09027
Gm10644	0.0152522	0.0391228	0.00406265	0.0127305	0.0358109	0.0417472	0.00803732	0.00635153	0.0171711
Asf1b	1.02937	1.15265	0.0682166	0.075044	0.162144	0.228389	0.0565065	0.119951	0.165424
Prkaca	1.1417	1.01505	2.41143	0.875063	1.18214	1.48453	2.16886	2.78165	2.20826
Samd1	0.0728002	0.0866947	0.0373796	0.0248371	0.0155324	0.0421529	0.0265373	0.0848186	0.124055
1700067K01Rik	0.0012687	0.0043861	0.00237506	0.00441334	0.00396346	0.00567713	0.00351248	0	0
2210011C24Rik	0.00384324	0	0.00200788	0	0	0.00506462	0	0	0
Palm3	0.00588965	0.00351424	0.00823659	0.0194774	0.00318908	0.00154179	0.024104	0.0187531	0
Gm10643	0.0603431	0.0548233	0.0128066	0.0343761	0.0584748	0.0547611	0.0452681	0.0217652	0.0125638
C330011M18Rik	0.0368128	0.0194445	0.00893205	0.0156085	0.0348309	0.0589962	0.00928775	0.00615313	0
Rfx1	0.0445401	0.0535914	0.0343228	0.0315658	0.094315	0.105198	0.0392319	0.0336527	0.0686608
Dcaf15	0.125404	0.152853	0.151677	0.141711	0.0915754	0.164562	0.181678	0.236865	0.193292
Podnl1	0.000317831	0	0	0	0	0	0.010501	0	0.0366002
Cc2d1a	0.0884137	0.080193	0.107229	0.0699353	0.153423	0.157287	0.118418	0.102809	0.222842
4930432K21Rik	0.0299679	0.0165062	0.0146002	0.0228004	0.041923	0.0213188	0.0142155	0.0292164	0.0519536
Nanos3	0.0317372	0.0201318	0.0808749	0.0392805	0.0756585	0.127103	0.0584352	0.0913327	0.0659842
Gm26887	0.00132455	0	0	0	0	0.00209474	0	0	0
Gm26532	0.0280934	0.00439409	0.0020694	0	0.00264336	0.0107229	0	0	0
Zswim4	0.0620623	0.101649	0.216886	0.132532	0.145803	0.088317	0.0927755	0.139212	0.156381
D8Ertd738e	2.78262	2.86462	2.70498	2.84564	2.07387	2.10831	2.6205	2.42881	2.39134
Mri1	0.169382	0.118733	0.151789	0.15188	0.251338	0.188204	0.0997577	0.122908	0.144254
Ccdc130	0.153999	0.174974	0.13621	0.198689	0.217823	0.178276	0.104067	0.177004	0.150293
Cacna1a	0.202979	0.543493	0.369207	0.365031	0.407912	0.167629	0.550005	1.08976	0.363774
Gm16183	0.00759354	0.0320604	0.0395253	0.112796	0.0403974	0.00579599	0.0623002	0.0844077	0.123315
Ier2	14.5347	6.07893	2.51559	7.01464	4.93281	4.4367	1.59321	2.96448	1.50559
Gm26664	0.0357218	0.0310553	0.00200858	0.0128579	0.0306518	0.0233199	0.00929147	0	0
Nacc1	0.203349	0.17154	0.122112	0.120366	0.129599	0.0897742	0.116593	0.184666	0.246465
Trmt1	0.400104	0.302903	0.304796	0.38682	0.409759	0.410507	0.411174	0.375521	0.419503
Nfix	0.352391	0.17863	0.0165561	0.100869	0.0592413	0.0738206	0.139954	0	0.0226238
Lyl1	0.000205537	0	0.00200788	0	0	0	0	0	0
G430095P16Rik	0.0302127	0.0134227	0	0.00494997	0.00201978	0.0065343	0.00725408	0	0
Dand5	0.0821849	0.117378	0.114639	0.105344	0.227341	0.291843	0.0988214	0.14961	0.188054
Gadd45gip1	0.653576	1.72236	0.816336	1.42463	2.02402	1.08383	0.538193	0.666147	0.411575
Rad23a	0.459288	0.635507	0.266851	0.310711	0.481339	0.646265	0.295025	0.266397	0.234972
Calr	3.63057	3.71669	3.59285	3.27802	3.75367	3.51284	2.96532	5.26436	4.43514
Farsa	0.863428	1.07877	1.01983	1.04815	1.11912	1.32041	0.614927	1.07107	1.23294
Syce2	0.531469	0.454967	0.0864985	0.147519	0.173289	0.15873	0.174342	0.083367	0.126646
Gcdh	0.16031	0.128827	0.107995	0.132914	0.156378	0.150411	0.137517	0.123637	0.0780683
Klf1	0.0124672	0.0241798	0.00344984	0.00360629	0.0295157	0.0143928	0.00348725	0	0
Dnase2a	0.0861859	0.0694997	0.0207799	0.0371952	0.270537	0.299138	0.00603528	0.0234936	0.02569
Mast1	0.0094211	0.0393298	0.228906	0.103973	0.0124806	0.0440836	0.212176	0.0926597	0.160711
Rtbdn	0.00208356	0.00181188	0.00393704	0.00342207	0.0579149	0.38815	0.0236431	0.00653119	0.0218002
Rnaseh2a	0.922035	1.02121	0.388284	0.436301	0.443959	0.577551	0.294837	0.308923	0.366133
Prdx2	7.84737	10.6986	17.1809	19.3495	11.7524	8.06327	12.6481	19.4864	15.916
Junb	3.51063	1.06253	1.11469	1.3756	1.65126	2.45661	0.336536	1.67809	0.347758
Hook2	0.032403	0.0506351	0.0293161	0.0423402	0.105028	0.0869113	0.0401264	0.0313089	0.0299317
Asna1	0.701156	0.666554	0.665819	0.677485	0.803633	0.823229	0.697949	0.699686	0.660526
2310036O22Rik	2.81858	3.02163	3.36638	2.95324	2.6638	2.54998	3.11359	3.29197	3.93637
Tnpo2	0.212816	0.291539	0.337768	0.272812	0.367746	0.321317	0.370876	0.302179	0.185054
Fbxw9	0.174504	0.116359	0.28897	0.190865	0.34155	0.539998	0.533884	0.164879	0.194023
Gm5741	0.000337297	0.00187486	0	0	0	0	0.00260224	0	0
Dhps	0.454038	0.510627	0.79707	0.70251	0.620023	0.766225	0.856304	0.734302	0.918915
Wdr83	0.374229	0.466701	0.7232	0.587093	0.484874	0.38547	0.488096	0.751075	0.923211
Wdr83os	0.537453	0.497641	0.553171	0.538887	0.373468	0.342889	0.503433	0.677417	0.5756
Man2b1	0.105303	0.0690312	0.0401089	0.0279351	0.120172	0.157267	0.0325424	0.0615943	0.127676
Zfp791	0.00213518	0.0018103	0	0	0	0	0	0	0
Cks1brt	0.0387385	0.0387899	0.00944531	0.00407043	0	0.0130583	0.00964161	0	0
Vps35	1.28536	1.19505	1.44488	1.33482	1.38222	1.42372	1.77736	1.51333	1.53679
Orc6	1.45779	1.31979	0.616489	0.492022	0.490237	0.572982	0.524097	0.607451	0.488723
Mylk3	0	0.00166313	0	0	0	0	0	0	0
4921524J17Rik	0.665447	0.861802	0.627852	0.867851	0.528898	0.412201	0.510419	0.582203	0.633298
Gpt2	0.116772	0.0773218	0.049435	0.0754013	0.0640903	0.0506769	0.12478	0.013108	0.0984487
Dnaja2	2.08543	2.69741	2.31829	2.51448	1.74925	1.94708	2.02976	2.07629	2.25175
Neto2	0.263015	0.375046	0.407115	0.399897	0.198882	0.169779	0.389396	0.406244	0.219486
Itfg1	0.907117	0.786498	1.42604	1.00413	0.779927	1.07487	1.62442	1.69862	1.60678
Phkb	0.191382	0.163006	0.0922407	0.151169	0.159905	0.157598	0.0923511	0.184508	0.0153557
Abcc12	0.000361303	0	0	0.00236891	0	0	0	0	0
Lonp2	0.30754	0.276092	0.377803	0.395442	0.38984	0.50449	0.404606	0.464583	0.460425
Siah1a	0.820582	1.09225	1.2475	0.992793	1.02447	0.955363	0.711837	0.922877	1.10907
Gm10638	0.0459502	0.109215	0.0111475	0.0462153	0.139255	0.130516	0.0285654	0.00834637	0
N4bp1	0.268218	0.306995	0.331316	0.237438	0.291562	0.284661	0.20174	0.355375	0.308926
2010110E17Rik	0.00176961	0	0	0.00367824	0.00448673	0	0	0	0
Gm5118	0	0	0	0	0	0	0.00911079	0	0
Gm27246	0	0	0	0	0	0.011657	0	0	0
Gm10637	0	0	0.00350246	0	0.00424802	0.00964104	0	0	0
Gm27169	0	0	0	0	0	0	0	0	0
Cbln1	0.00228717	0.00740322	0.0388497	0.021913	0.00283808	0.0571682	0.0509793	0.00527806	0
Gm2694	0.0174273	0.0378148	0.281353	0.229203	0.12355	0.563135	0.627732	0.16144	0.129944
Zfp423	0.112712	0.106363	0.172299	0.293503	0.0915762	0.128899	0.282831	0.152784	0
Gm2716	0	0	0	0.00219435	0.0037188	0	0.0157331	0	0
Cnep1r1	0.583816	0.575574	0.224492	0.332953	0.384208	0.356912	0.375381	0.203085	0.157244
Heatr3	0.237768	0.141667	0.157014	0.195295	0.20888	0.256807	0.187315	0.170211	0.170615
9430002A10Rik	0.000469844	0	0.00457441	0.00332556	0	0.0120143	0	0	0
Papd5	0.0574806	0.044452	0.0554729	0.04918	0.0475166	0.081783	0.0425135	0.0571534	0.115554
Adcy7	0.00141791	0.00121534	0.00204799	0	0	0	0	0	0
Brd7	1.34901	1.26591	0.998463	1.16766	1.51269	2.44426	0.623531	0.863161	0.658226
Nkd1	1.30179	1.60987	0.20958	0.765807	0.367216	0.676517	0.416445	0.160368	0.0989048
Snx20	0.0246867	0.0231059	0.0217883	0.0131617	0.038716	0.0405855	0.00359148	0	0
Nod2	0	0	0	0	0	0	0	0	0
Cyld	0.0736921	0.0629904	0.146162	0.0786529	0.199894	0.28336	0.141085	0.138874	0.20586
Sall1	0.00287813	0	0	0	0.0043172	0.0086086	0.00621921	0.00776862	0
Gm6625	0.00159091	0.00129533	0	0	0.00486557	0	0.00269195	0	0
Tox3	1.96054	2.09577	1.64612	1.1266	1.49149	1.3974	0.81528	0.998742	2.87707
Chd9	0.825383	1.36126	0.917129	0.746714	1.35518	1.29513	0.662891	0.960151	0.70947
Gm6658	0.00112656	0.00625871	0.00251557	0	0	0	0	0	0
Rbl2	0.096629	0.0677505	0.11684	0.0773	0.110534	0.122727	0.0728172	0.0695067	0.153576
Aktip	0.698283	0.582347	0.682035	0.663396	0.912487	1.11301	0.630722	0.794891	0.804495
Rpgrip1l	0.18393	0.166461	0.145548	0.134743	0.12723	0.183807	0.113727	0.0805036	0.183051
Fto	0.73539	0.620836	0.694915	0.477113	0.563014	0.84184	0.678087	0.508799	0.671543
Gm3235	0	0	0	0	0	0	0	0	0
Irx3	0.123861	0.0560664	0.0129781	0.0433472	0.0108573	0.0187193	0.52137	0.0108093	0
Irx3os	0.00124946	0.00225861	0.00167509	0	0	0	0.0342965	0	0
Gm28511	0	0	0	0	0.00409321	0	0.00339261	0	0
Crnde	0.11857	0.0996584	0.00389024	0.0158577	0.0124931	0.0111079	0.130075	0.00704578	0
Gm21817	0.0018632	0.00124784	0	0.00294959	0	0	0.00301529	0	0
Irx5	1.47448	0.35368	0.0501227	0.118274	0.122335	0.24782	1.12833	0.0352685	0.0237689
Irx6	0.120188	0.0183776	0.0200229	0.0125432	0.00432848	0.137853	0.6135	0.00725258	0
Mmp2	0.0252547	0.00450389	0.00630714	0.0152196	0.798008	0.0155317	0.0592446	0	0.0216801
Lpcat2	0.0202515	0.0178073	0.00881047	0.00912101	0.792402	0.223527	0.026601	0	0.0426563
Capns2	0.000735772	0	0	0	0.0112787	0.00583262	0	0.00787284	0
Slc6a2	0.00144683	0.00386003	0.00205019	0	0.409096	0.00741805	0	0	0.0163782
Ces1d	0.000693216	0	0	0	0	0.0178321	0	0	0
Ces5a	0.000299597	0	0	0	0	0.0174928	0	0	0
Gm26843	0	0.00153071	0.00401662	0	0.00259573	0	0.00370879	0.0115245	0
Gnao1	0.0937739	0.132543	1.02098	0.196403	0.536358	0.767762	2.26799	1.99878	1.35307
Amfr	0.574144	0.463046	0.598076	0.50171	0.949206	0.809938	0.604771	0.662566	0.98597
Nudt21	2.82757	3.18886	1.44018	2.04133	1.71247	1.32741	1.2038	1.1195	0.801566
Ogfod1	0.0482655	0.0592725	0.0206085	0.0316063	0.0205742	0.0220567	0.0149998	0	0.0261286
Bbs2	0.0705548	0.0743037	0.14449	0.0809996	0.0840081	0.141532	0.0650109	0.055952	0.292973
Mt3	0.0259849	0.0222257	0.00665033	0.00681482	0.00851995	0.00703999	0.274057	0.00733568	0.0374512
Mt2	0.126669	0.0563044	0.0513804	0.0490762	0.022577	0.0191487	0.031663	0.027164	0.0860173
Mt1	0.560586	0.160653	0.0785714	0.0417247	0.0508252	0.105112	0.0769396	0.0814301	0
Nup93	0.487659	0.533658	0.564976	0.37897	0.223737	0.236345	0.282973	0.288895	0.442086
Gm15890	0	0	0	0	0	0	0	0	0
Herpud1	0.47746	0.389303	0.375889	0.401592	0.465794	0.454883	0.31862	0.379847	0.461466
9330175E14Rik	0.000715163	0	0	0	0	0	0	0	0
Nlrc5	0	0	0.00275589	0	0	0	0	0	0
Cpne2	0.0320237	0.0216378	0	0.00106584	0.00916294	0.00811886	0.011074	0	0
Fam192a	0.978778	1.18533	1.22821	1.17878	0.88164	0.873033	0.731354	0.9789	0.932507
Rspry1	0.4547	0.460818	0.657164	0.553678	0.57147	0.300444	0.630604	0.626163	0.280465
Arl2bp	2.03484	2.28245	2.51281	2.03761	1.55387	1.68994	2.1239	2.16476	2.32827
Pllp	0.000552388	0	0	0	0	0	0	0	0
Cx3cl1	0.00361179	0	0.0542916	0.000910895	0	0.00169468	0.0130758	0.110525	0.0306205
Ccl17	0	0	0.00314033	0	0	0	0	0.0231441	0
Ciapin1	1.08677	1.5813	1.94701	1.91209	1.01735	1.0523	1.6596	1.5929	1.94578
Coq9	0.414097	0.445703	0.391141	0.525252	0.688199	0.358008	0.326195	0.282592	0.430387
Polr2c	2.17583	2.9688	1.82079	2.69532	2.12028	1.77713	1.61883	1.84443	1.56144
Dok4	0.0200851	0.0962569	0.175003	0.0775263	0.228148	0.0886023	0.445328	0.138418	0.312156
Ccdc102a	0.0807809	0.0201828	0.00472236	0.00758134	0.00717601	0.0242831	0	0.00640059	0
Adgrg5	0	0	0	0	0	0	0	0	0
Adgrg1	0.284453	0.724175	0.412256	0.265044	0.113727	0.081802	0.472507	0.0244166	0.0934909
Adgrg3	0	0	0.00492749	0	0	0	0	0	0
Katnb1	0.286982	0.290779	0.349067	0.271373	0.335213	0.298531	0.305769	0.214996	0.193789
Kifc3	0.0232309	0.00396717	0.0223002	0.00705161	0.0432873	0.132887	0.0549215	0.00683216	0.097945
Cngb1	0.00160802	0	0	0.00382623	0.0976129	0.0110627	0.00328805	0	0
Tepp	0.00197215	0	0.00236333	0.00295254	0	0	0.039541	0	0
Zfp319	0.0569857	0.0708712	0.0885125	0.0571077	0.0905668	0.0895098	0.0878586	0.0925397	0.134815
Usb1	0.199523	0.209668	0.134448	0.22056	0.206502	0.147713	0.140246	0.105034	0.144011
Mmp15	0.0751485	0.0374736	0.0955657	0.0413169	0.0273487	0.078527	0.14282	0.0946455	0.137168
Cfap20	1.34404	1.18778	0.772735	0.703329	0.9965	1.31607	0.745312	0.611285	0.430473
Csnk2a2	0.0469414	0.0474092	0.0429111	0.0396801	0.0246646	0.0421203	0.0468307	0.0767596	0.0944338
Ccdc113	0.00454001	0.00939865	0.00194265	0	0.00450503	0.24446	0.00862086	0	0.0208751
Gins3	0.252937	0.207484	0.0545311	0.0551449	0.0284501	0.0622107	0.0605344	0.0148749	0.0268938
Ndrg4	0.0404787	0.0262544	1.07161	0.177834	0.0988263	0.0579368	0.912016	0.371053	1.61948
Setd6	0.238547	0.213177	0.140566	0.12287	0.11119	0.144275	0.122072	0.135365	0.129381
Cnot1	0.361212	0.362205	0.25716	0.266767	0.381593	0.364064	0.170449	0.276753	0.251279
Gm10094	0.0194904	0.016281	0.0256954	0.0106848	0.0315189	0.0301631	0.0148158	0.023192	0.0335817
Slc38a7	0.052444	0.0234376	0.0699816	0.0315152	0.0701244	0.0228825	0.0844852	0.0385206	0.0610871
Got2	0.483073	0.490367	0.578213	0.485601	0.418934	0.484957	0.482943	0.474011	0.449256
Cdh8	0.010621	0.0491821	0.0198361	0.0265122	0.00555948	0.00465563	0.0583382	0	0
A330008L17Rik	0.00300318	0.0342584	0.00227618	0.0163775	0	0	0.0267879	0	0
Cdh11	0.711094	0.21187	0.168588	0.183913	0.128757	0.170876	0.227192	0.296789	0.0803025
Gm8730	1.20944	0.996505	0.832331	0.89709	0.816811	0.606369	0.524475	0.557754	0.631267
Cdh5	0.00237581	0	0	0.000853536	0.00127123	0	0	0	0
Bean1	0.0045436	0.00894568	0.0190301	0.00908392	0.0104425	0.0155763	0.105359	0.00694845	0.093195
Gm10631	0.00054608	0	0.00219944	0.00314801	0	0	0	0	0
Tk2	0.131624	0.146402	0.233507	0.24747	0.222805	0.217842	0.213081	0.274859	0.171521
Cklf	0.355458	0.355452	0.064837	0.189578	0.186588	0.190604	0.0789836	0.0670188	0.0821312
Cmtm1	0.000246521	0.0013992	0	0.00365771	0	0	0	0	0
Cmtm3	0.262034	0.17774	0.0213466	0.127621	0.073082	0.0671412	0.0913011	0.0640495	0.0475345
Cmtm4	0.209473	0.182902	0.0567348	0.224825	0.101241	0.112388	0.0546547	0.0500033	0.0462038
Dync1li2	0.61712	0.571744	0.610267	0.805436	0.727054	0.504786	0.606528	0.615861	0.720752
Ccdc79	0.00367329	0.00364893	0.00989215	0.00215821	0.0105716	0.0142615	0.0133526	0	0
Nae1	1.00414	0.982253	0.937662	0.891219	0.962765	0.894536	0.957892	0.82669	0.981976
Car7	0.000258001	0.00310092	0.00240491	0	0	0	0.00705644	0.00708833	0
Pdp2	0.11778	0.138598	0.159885	0.169022	0.122171	0.0884502	0.177869	0.148083	0.160821
Rrad	0.00509358	0.0056778	0.00635082	0.0111015	0.0122258	0	0.00644051	0	0
Fam96b	0.966821	1.34187	1.82409	1.65099	1.42729	1.26806	2.15154	2.21438	1.88603
1700082M22Rik	0.000332849	0	0	0	0	0	0	0	0
Ces2b	0	0	0	0	0.00255471	0	0.00279721	0	0
Gm3830	0.00213478	0.00461529	0.00463912	0	0.00326932	0	0.00333591	0	0
Cbfb	0.903523	1.08484	0.255263	0.275318	0.691119	0.837898	0.533526	0.39009	0.26649
D230025D16Rik	0.15184	0.175718	0.187095	0.138034	0.17511	0.277035	0.154308	0.171153	0.141545
B3gnt9	0.00565361	0.00568049	0.0131151	0	0.00722131	0.00884606	0.0924855	0.0422409	0.0529514
Tradd	0.100227	0.0664571	0.100936	0.0395517	0.106061	0.0539949	0.214344	0.189329	0.121202
Fbxl8	0.0117824	0.00992674	0.00712095	0.0102737	0.00780302	0	0.0126523	0.0202855	0.0468439
Hsf4	0	0	0	0	0	0	0.00637898	0	0
Nol3	0.035907	0.033303	0.0287907	0.0175719	0.0319864	0.0242868	0.143766	0.0690124	0.199179
4931428F04Rik	0.124441	0.156189	0.555669	0.323973	0.182587	0.246952	0.588437	0.551891	0.525066
Exoc3l	0.00211797	0.0008752	0.0120678	0.00552524	0.00293096	0.012906	0.00281726	0.00658462	0
E2f4	0.569193	0.537116	0.365881	0.401471	0.38997	0.40824	0.291345	0.529539	0.31132
Elmo3	0.00626899	0.0031547	0.00237703	0	0.00980483	0.0105598	0	0	0.0252581
Lrrc29	0.00699842	0.00120232	0.00747078	0.014838	0.0260542	0.0154382	0.00944484	0	0
Tmem208	1.32368	1.28318	1.51166	1.31412	1.28164	1.40939	1.55106	1.67959	1.62595
Fhod1	0.0318007	0.0181309	0.00622706	0.00416749	0.0183744	0.00389559	0.00370435	0.0129348	0
Slc9a5	0.0485074	0.0348462	0.0275207	0.00459655	0.0054331	0.015706	0.0672522	0.0195303	0.0336548
Plekhg4	0.00109871	0.00181505	0.00288341	0	0	0.00478436	0.0198342	0	0
Kctd19	0	0.00125881	0	0	0	0	0	0	0
Lrrc36	0	0	0	0.00712979	0	0	0.0075935	0.0119596	0
Tppp3	0.352587	0.211422	0.10101	0.427239	0.0915128	0.123715	4.32398	0.422029	1.71393
Zdhhc1	0.0905276	0.0591047	0.110526	0.0683536	0.0900225	0.0566911	0.150006	0.0519359	0.187945
Hsd11b2	0.0090853	0.0133915	0.0551198	0.0157358	0.0152486	0.0140984	0.0218313	0.0370214	0.0643112
Atp6v0d1	0.90224	1.1573	2.004	1.71708	1.75151	1.89626	2.32686	2.86446	3.33394
Gm38250	0.00244653	0.00415033	0.00206642	0.00691536	0.00207156	0.011258	0	0.0088415	0
Agrp	0.00314533	0.00699461	0.00851781	0.00943407	0.0037419	0.0150408	0.0487376	0.0126222	0
Fam65a	0.0382714	0.0506623	0.0772777	0.0697693	0.10382	0.0881801	0.148405	0.134964	0.0728582
Gm5914	0.227135	0.244722	0.291958	0.199109	0.418363	0.741797	0.189085	0.299552	0.357023
Ctcf	2.24561	2.57262	1.80601	1.83626	1.8493	1.6985	0.776832	1.48811	1.12742
Rltpr	0.00437331	0.0188285	0.0618339	0.0105414	0.0456399	0.0567439	0.202248	0.100649	0.0740602
Acd	0.429294	0.426034	0.696998	0.627493	0.609638	0.696257	0.62026	0.654376	0.530909
Pard6a	0.346283	0.364045	0.476651	0.385234	0.281963	0.34985	0.333099	0.343487	0.842212
Enkd1	0.352808	0.372427	0.0446438	0.0504049	0.126892	0.28448	0.0524689	0.0198016	0.0207389
4933405L10Rik	0	0.00159234	0	0	0	0.00633538	0	0	0
Gfod2	0.178487	0.141703	0.629395	0.367129	0.152166	0.181052	0.627164	0.305442	0.826078
Ranbp10	0.0737274	0.0943329	0.102262	0.0835214	0.13716	0.0816942	0.0858415	0.0667795	0.137818
Tsnaxip1	0.000986258	0.00527343	0	0	0.0319229	0.00253763	0.00407649	0	0
Cenpt	0.474625	0.479172	0.318378	0.288051	0.562537	0.355283	0.587572	0.239068	0.195232
Thap11	0.744265	0.702466	0.61408	0.623629	0.862921	0.946573	0.44531	0.411206	0.341933
Nutf2	0.167632	0.20088	0.107265	0.114351	0.1854	0.22475	0.130858	0.15716	0.123922
Edc4	0.169685	0.190137	0.179546	0.127453	0.198379	0.155516	0.108938	0.0854162	0.212493
Nrn1l	0.00413719	0.00159651	0.00412583	0.00255469	0.180454	0.39809	0.00355435	0.0257611	0
Pskh1	0.127087	0.16525	0.0670712	0.0800324	0.167161	0.21937	0.0424904	0.0314896	0.195372
Ctrl	0.00515134	0.00205891	0.0139975	0.00575996	0.00931389	0	0.00864762	0.0154295	0.0243933
Psmb10	0.143472	0.108018	0.186093	0.199313	0.0979906	0.133597	0.403348	0.217815	0.368813
Lcat	0.00331479	0.00647879	0	0	0	0	0	0	0
Slc12a4	0.0685343	0.0288281	0.00903849	0.00764692	0.0223395	0.00217028	0.00699276	0.0137005	0
Dpep2	0.00127156	0.00130346	0	0	0.00498264	0	0	0	0
Dus2	0.169087	0.115058	0.240081	0.181672	0.110253	0.181089	0.176127	0.226467	0.306176
Ddx28	0.187922	0.164242	0.210888	0.193816	0.212747	0.192424	0.163763	0.0898718	0.160125
Nfatc3	0.0846462	0.0882593	0.0417249	0.0658474	0.0920815	0.0940595	0.0190792	0.0283123	0.0703303
Esrp2	0.000224088	0	0	0	0	0	0	0	0
Pla2g15	0.038109	0.0338079	0.079768	0.0328764	0.0846725	0.114017	0.0716015	0.0629097	0.0526257
Slc7a6	0.191263	0.173009	0.139646	0.188645	0.0650779	0.113249	0.135073	0.164607	0.103089
Slc7a6os	0.287681	0.400535	0.391705	0.534367	0.338754	0.297715	0.218988	0.376039	0.374745
Prmt7	0.58548	0.528535	0.470868	0.572012	0.317895	0.456849	0.51407	0.541483	0.661109
Gm26786	0.00454275	0.00344091	0.00438439	0.00695519	0.0137772	0.00267838	0.0173639	0.0174392	0
Smpd3	0.0422744	0.219981	0.845394	0.364637	0.0453732	0.0632773	1.79813	3.49411	0.587359
Gm10629	0	0.00334682	0.00363097	0	0	0	0.00254106	0.0150208	0
Zfp90	0.191312	0.260462	0.410884	0.359686	0.208382	0.164589	0.284967	0.21282	0.38494
Cdh3	0.00972191	0	0.00192571	0.00649534	0	0	0.00990738	0	0
Gm10073	0.0658792	0.0408202	0.0392442	0.0270394	0.0310006	0.0428645	0.0364037	0.0477124	0.0451919
Cdh1	0.000715494	0.00193424	0.0156546	0.0347037	0	0	0.00372947	0.0073395	0
Tango6	0.0793016	0.0637659	0.0713206	0.0733743	0.0684018	0.0698101	0.0328427	0.0569018	0
Has3	0.000709063	0.00333245	0.00470791	0.00267889	0.00340016	0.01064	0.022174	0	0
Chtf8	0.636319	0.647963	0.598978	0.512477	0.4849	0.415708	0.370461	0.502074	0.375066
Cirh1a	0.269048	0.202741	0.222994	0.214169	0.169753	0.179747	0.163173	0.270501	0.352706
Sntb2	0.164734	0.184254	0.119214	0.151523	0.177153	0.141742	0.144784	0.123924	0.0579637
Gm16208	0	0	0.00133687	0	0	0.00460657	0.00267971	0	0
Vps4a	0.546228	0.476395	0.851642	0.627171	0.556167	0.623936	0.99102	1.08205	0.656666
Pdf	0.00265231	0.00155014	0	0	0.00452657	0	0.00858893	0	0
Cog8	0.455505	0.360657	0.408273	0.335393	0.238663	0.426941	0.280943	0.443318	0.295679
Nip7	0.805449	0.859396	0.576844	0.737625	0.479478	0.544203	0.382123	0.747915	0.817701
Tmed6	0	0	0.00208141	0.00217412	0.0032045	0	0	0	0
Terf2	0.205738	0.207779	0.264688	0.175793	0.218426	0.168125	0.164628	0.198787	0.250052
Cyb5b	0.581874	0.582147	0.499333	0.408178	0.409995	0.419077	0.51662	0.452757	0.525919
Rps18-ps3	0.0141582	0.00601806	0.00466631	0.0102832	0.0283647	0.00235421	0.00572323	0	0
Nfat5	0.36444	0.302075	0.622496	0.554337	0.774604	1.34414	0.395715	0.779396	0.462955
Nqo1	0.0287559	0.025832	0.00213323	0.00347404	0	0.00862412	0	0	0
Nob1	0.561578	0.61609	0.672397	0.690432	0.572545	0.537785	0.551717	0.567874	0.746828
Wwp2	0.119295	0.109504	0.132233	0.15085	0.110951	0.119431	0.0634267	0.12787	0.0831752
Rps26-ps1	0.620532	0.521563	0.429256	0.613536	0.514457	0.386863	0.405363	0.449294	0.360495
Psmd7	2.99606	3.54132	3.44118	3.83454	2.65244	2.22384	2.80455	3.12761	2.69848
Zfhx3	0.153368	0.203116	9.89022	1.23453	0.330155	0.273939	3.11524	2.46329	0.143735
D030068K23Rik	0.000881716	0.00308302	0.0102432	0.011609	0	0	0.00285463	0	0
Pmfbp1	0.000630696	0.00252759	0.0106289	0.00434708	0	0.00470842	0.00590751	0.161384	0.798691
Dhx38	0.193254	0.165202	0.194291	0.220285	0.229485	0.236538	0.107535	0.0781426	0.242962
Txnl4b	0.0961657	0.111578	0.063257	0.0748351	0.0908266	0.0391108	0.0726419	0.122178	0.0753276
Dhodh	0.257684	0.207503	0.238401	0.204018	0.143195	0.168907	0.178245	0.197421	0.0629192
Pkd1l3	0.000533575	0	0.00225916	0	0	0	0	0	0
Ist1	0.519405	0.482423	0.772378	0.652128	0.460167	0.368721	0.518506	0.8947	0.616685
Zfp821	0.315121	0.529683	1.01296	0.794556	0.57162	0.510403	0.728451	0.676601	0.646505
Atxn1l	0.090878	0.103176	0.0513059	0.0709814	0.0482144	0.0939801	0.0148821	0.0633612	0.0561093
Ap1g1	0.207524	0.213325	0.252804	0.233819	0.270781	0.242869	0.268144	0.266201	0.207853
Gm17344	0	0	0	0.00184142	0.0107593	0	0	0	0
Phlpp2	0.0901801	0.0662216	0.0624256	0.0293997	0.0744209	0.12091	0.0785551	0.100177	0.120672
Marveld3	0.000999704	0.00439045	0.0101607	0.0132233	0.00211655	0.00654503	0.00410217	0	0
Zfp612	0.29517	0.252567	0.40804	0.358438	0.472788	0.479809	0.283969	0.339635	0.373091
Calb2	0.170385	0.153739	0.438128	4.08417	0.23169	0.246121	13.1488	0.25435	0.112796
Cmtr2	0.034288	0.0142468	0.0212486	0.0597096	0.0400669	0.0995236	0.0293127	0.00744031	0
Gm26832	0.000516294	0	0	0	0	0	0	0	0
Hydin	0.00170233	0	0	0	0	0.00127838	0.00436321	0.0218364	0
Vac14	0.135338	0.162397	0.129569	0.159395	0.0702073	0.100701	0.167371	0.119504	0.221245
Mtss1l	0.0824376	0.0237937	0.213403	0.0859405	0.0606599	0.0821526	0.139141	0.271307	0.212505
Il34	0	0	0	0	0	0	0	0	0
Sf3b3	0.750616	0.759126	0.468281	0.540156	0.417841	0.573637	0.366903	0.620006	0.753311
Cog4	0.275172	0.249878	0.272922	0.254125	0.299753	0.399757	0.260277	0.434508	0.271082
Gm26816	0.000782085	0.000994927	0	0	0	0	0	0	0
Fuk	0.055996	0.0303764	0.0788011	0.0456965	0.0635404	0.0315532	0.0270909	0.0300046	0.108773
St3gal2	0.182562	0.120249	0.172956	0.113549	0.321151	0.352003	0.20514	0.143567	0.212194
Ddx19a	0.580359	0.626654	0.467862	0.483822	0.440718	0.432844	0.273321	0.243828	0.270167
Ddx19b	0.0611832	0.044392	0.0531031	0.0514435	0.0769839	0.0748512	0.0746267	0.0684811	0.134837
Aars	1.2082	1.20052	0.938285	0.877693	0.568733	0.730356	0.862788	1.08953	1.22353
Clec18a	0.00333947	0	0.0030325	0.00627905	0	0.00238737	0.056251	0	0
Pdpr	0.031962	0.048559	0.0433211	0.0289723	0.0708112	0.0824822	0.0333013	0.0549322	0.064472
Glg1	1.08149	0.912008	0.906131	0.954231	1.19885	1.01328	0.703886	0.831208	0.998865
Rfwd3	0.22034	0.237792	0.0723712	0.0778381	0.0995785	0.128904	0.119267	0.0613953	0
Mlkl	0	0	0	0	0	0	0	0	0
Fa2h	0.00131646	0	0.00523781	0.0023852	0	0	0	0	0
Wdr59	0.0163233	0.0123371	0.0235682	0.0346375	0.0124592	0.00338205	0.050356	0.0308137	0
Znrf1	0.362839	0.58698	1.28896	0.953476	0.506859	0.379795	1.20501	1.0291	1.05948
Ldhd	0	0	0	0	0	0	0.00568239	0	0
Zfp1	0.229924	0.239916	0.277115	0.271437	0.218574	0.221666	0.116584	0.269944	0.317126
Ctrb1	0	0	0	0.00294076	0	0	0	0	0
Bcar1	0.114877	0.200743	0.208469	0.128247	0.0553577	0.151952	0.344634	0.235725	0.189284
Cfdp1	1.99779	1.96538	2.25402	2.02475	1.80486	1.92786	2.37859	2.25422	2.50338
Tmem170	0.0361692	0.0387583	0.0151696	0.0164966	0.0441408	0.0216053	0.00410217	0	0
Chst5	0.00239248	0.00269489	0.0173264	0.00282793	0.00409574	0	0.0439525	0	0.0434366
Tmem231	0.13176	0.0939929	0.0955253	0.0474838	0.0797169	0.180143	0.0900024	0.0625662	0.220934
Gabarapl2	0.667108	0.972195	1.28898	1.32217	1.29122	1.28901	1.12961	1.10316	1.32941
Adat1	0.144257	0.11984	0.113748	0.110976	0.0906134	0.160531	0.114209	0.080294	0.141993
Kars	0.685843	0.634584	0.435682	0.492426	0.413874	0.373525	0.633746	0.619139	0.429633
Terf2ip	0.432421	0.400274	0.814709	0.534554	0.613457	0.704815	0.583199	0.834171	0.680543
Gm6793	0.00107705	0	0.00219691	0.00359307	0.00386634	0	0	0	0
Cntnap4	0	0	0.00849982	0	0	0	0.0728655	0	0
Mon1b	0.0591913	0.0641938	0.0807313	0.0606912	0.0707876	0.0444997	0.0438364	0.0639525	0.12031
Syce1l	0.000231392	0	0	0	0.00359182	0	0	0	0
Adamts18	0.0473753	0.0100256	0.0225618	0.00540475	0	0.00813286	0.0649196	1.33346	0.0223002
Nudt7	0.11753	0.052831	0.00784371	0.0291757	0.206093	0.198966	0.0128575	0.00876447	0.0783202
Vat1l	0.0465944	0.0127644	0.00240189	0.0140441	0.0480491	0.107687	0.0631135	0.0110684	0.285902
4933408N05Rik	0	0.000765356	0	0	0.00908847	0	0	0	0
Wwox	0.285093	0.232154	0.0928631	0.120643	0.273241	0.337121	0.0947983	0.104213	0.187539
Gm16116	0.00230933	0	0.00383827	0.00423616	0.00485132	0	0	0	0
Maf	0.275598	0.16059	0.0788316	0.0271626	0.135826	0.074581	0.0279931	0.0445201	0
Gm15655	0.000613484	0	0	0	0	0	0	0	0
Dynlrb2	0.0492289	0.0208628	0.0020121	0.00325402	0.0215984	0.166947	0.00291171	0	0.0261286
Cdyl2	0.0989552	0.100341	0.0663503	0.0458685	0.0850092	0.12361	0.0894575	0.104116	0.412781
Cmc2	1.25586	1.04256	0.468536	0.417951	0.582445	0.651062	0.215918	0.495673	0.559694
Cenpn	0.362794	0.309574	0.0393722	0.0218927	0.0706838	0.114909	0.0307144	0.0369464	0.0138248
Atmin	0.156535	0.132334	0.163009	0.187552	0.236897	0.255366	0.109211	0.116793	0.148076
1700030J22Rik	0.0418183	0.0386302	0.0342634	0.0105677	0.0443021	0.122926	0.0479111	0.0238802	0.0490264
Gcsh	1.0725	0.734397	0.369694	0.489471	0.530842	0.824798	0.550305	0.450326	0.586582
Pkd1l2	0.000153623	0	0	0	0	0	0	0	0
Bco1	0	0	0.00203565	0	0.00469993	0	0.00647725	0	0
Gan	0.217457	0.271313	0.203894	0.203058	0.208319	0.123774	0.230951	0.129916	0.15115
Cmip	0.36916	0.442365	1.5128	0.927493	0.505142	0.471486	1.73834	1.31722	1.51919
Plcg2	0.000586622	0	0	0.00219762	0	0	0	0.00607222	0
Sdr42e1	0.00745232	0.00129412	0.00246586	0.00192939	0.00622492	0.00481208	0	0	0
Hsd17b2	0.00148062	0.00172031	0	0.00187658	0.00137459	0	0	0	0
Mphosph6	0.736779	0.886503	0.426067	0.563558	0.95424	0.84725	0.403687	0.40121	0.383793
Cdh13	0.00953493	0.0414871	0.0384187	0.0237374	0.117655	1.04023	0.259863	0	0
Hsbp1	3.52906	4.19894	5.14178	4.63927	4.0121	4.91184	6.54981	6.24414	6.76342
Mlycd	0.239823	0.215057	0.234343	0.178415	0.309049	0.264621	0.228153	0.177954	0.293748
Osgin1	0.000254247	0	0	0	0	0	0	0	0
Necab2	0.368852	0.0590586	0.17049	0.0577792	0.055193	0.127866	0.284746	0.0740447	0.317139
Slc38a8	0.00184966	0	0	0	0	0	0	0	0
Mbtps1	0.516518	0.513691	0.321336	0.45328	0.585986	0.615928	0.243411	0.431489	0.358844
Hsdl1	0.409295	0.370047	0.650526	0.395562	0.497428	0.551517	0.823302	0.721014	0.820881
Dnaaf1	0.00470128	0.000994927	0	0.00225477	0	0.0187317	0	0	0
Taf1c	0.0849111	0.0624189	0.0940164	0.0692755	0.0706177	0.0688013	0.0637068	0.0843224	0.173104
Adad2	0	0	0.00492749	0	0	0	0	0	0
Kcng4	0	0	0.00304159	0	0	0	0	0	0
Wfdc1	0.0736691	0.00672236	0	0.00233606	0.00172756	0.0125545	0.0055128	0	0
Atp2c2	0.00258879	0	0	0	0	0.00916483	0.00705961	0	0
Tldc1	0.00615524	0.00792427	0.0042417	0.0113513	0.0207822	0.00930486	0	0	0
Cotl1	1.46686	2.92242	2.19437	5.29289	1.37543	1.20288	2.42835	2.78207	1.94841
Klhl36	0.115093	0.0603174	0.113682	0.158545	0.196023	0.133248	0.0667116	0.0582909	0.0510009
Usp10	0.604981	0.644354	0.482801	0.454396	0.418842	0.486714	0.401399	0.451986	0.584531
Crispld2	0.00800618	0.00448348	0.00469967	0	0.00288001	0	0.00907399	0	0.0393957
Zdhhc7	0.195176	0.240337	0.171951	0.178488	0.282318	0.295604	0.143164	0.251803	0.110285
A130014A01Rik	0.126175	0.168902	0.164963	0.121618	0.192421	0.281273	0.166637	0.121276	0.186605
6430548M08Rik	0.033711	0.0615519	0.588804	0.195851	0.144453	0.454307	0.181792	0.403105	0.548014
Fam92b	0.121554	0.172808	0.0150519	0.0792742	0.134726	0.381117	0.034889	0	0
A330074K22Rik	0.00812219	0.0110057	0.00555905	0.00821171	0.0266377	0.0162738	0.0218083	0.0182463	0
Gse1	0.174497	0.848343	0.170837	0.403216	1.24032	0.832857	0.32346	0.566751	0.65507
Gins2	1.16279	0.721209	0.128444	0.117848	0.171837	0.271841	0.0927411	0.108025	0.185594
Gm10614	0.00790541	0	0.00401305	0.00194723	0.00272824	0.00903485	0	0	0
Gm26739	0.00217437	0	0	0	0	0.00218512	0	0	0
1190005I06Rik	0.0274111	0.0358529	0.0526152	0.0476167	0.366089	1.85049	0.244759	0.129953	0.175456
Emc8	1.33775	1.49403	0.724805	1.05039	1.03744	1.34756	0.503395	0.867581	0.775541
Cox4i1	14.2804	13.8744	13.7505	15.048	14.9805	16.8604	16.3381	18.1184	18.6992
Irf8	0.0386634	0.0293838	0.00424365	0.0187923	0.0281223	0.00169468	0.00583728	0.0172815	0
Fendrr	0	0	0	0	0	0	0	0	0
Foxf1	0.00204794	0	0	0.00495404	0	0	0	0	0
Mthfsd	0.358958	0.410774	0.366844	0.385084	0.585525	0.357406	0.346015	0.372872	0.204036
Foxc2	0.000375953	0	0	0.00250052	0	0	0	0	0
Foxl1	0.000378932	0	0.00180577	0	0	0	0	0	0
1700018B08Rik	0.000456852	0	0	0	0	0	0	0	0
Gm27045	0.000548719	0	0.00161341	0.00199062	0	0	0	0	0
Fbxo31	0.219861	0.174391	0.253673	0.191381	0.243921	0.27888	0.27492	0.259051	0.358728
Map1lc3b	2.08364	2.99683	4.549	4.63443	7.23865	4.56993	6.6113	4.8488	4.4051
Zcchc14	0.167467	0.185896	0.401143	0.229674	0.235986	0.21501	0.255811	0.305869	0.434032
Gm27030	0.0132288	0.0149843	0.0406215	0.050966	0.00981405	0.0126461	0.0310544	0	0.0707302
Jph3	0.00491841	0.00610812	0.0735157	0.00246498	0.0186195	0.00184611	0.215153	0.129444	0.0907555
Klhdc4	0.223845	0.233712	0.22454	0.137962	0.166283	0.194218	0.215254	0.293955	0.155571
Gm20406	0.00858153	0.0201201	0.0130937	0.00929351	0.00443271	0.00616937	0.00974315	0.0216202	0
Gm26812	0.001067	0	0	0	0	0	0	0	0
Slc7a5	0.479045	0.190227	0.0808974	0.034711	0.0336873	0.138417	0.110044	0.106304	0.151276
BC048644	0.00148426	0.00360861	0	0	0	0	0	0	0
Car5a	0.00496987	0.00622478	0	0	0	0	0.00334267	0	0
Gm27011	0.000667371	0	0	0	0	0	0	0	0
Banp	0.416336	0.588612	0.541243	0.47061	0.807259	0.396479	0.426682	0.329008	0.357749
Gm22	0	0	0	0	0	0	0	0	0
Zfpm1	0.0179685	0.040234	0.00491232	0.0110815	0.0637318	0.0920402	0.0111926	0.00711518	0
Zc3h18	0.79105	0.856149	0.541055	0.625004	0.648428	0.696831	0.281995	0.612997	0.694506
Cyba	0.49012	0.190676	0.0290677	0.0849244	0.122492	0.133074	0.033614	0.0145399	0.0204667
Mvd	0.291643	0.301071	0.451948	0.528934	0.508276	0.441613	1.15279	0.37029	0.345227
Snai3	0	0.00538676	0	0	0	0	0	0	0
Rnf166	0.201374	0.261958	0.308182	0.254392	0.319122	0.305368	0.161239	0.420116	0.133607
Ctu2	0.235473	0.339279	0.275902	0.313161	0.257435	0.367814	0.274158	0.293715	0.396593
Piezo1	0.274344	0.0649899	0.0245528	0.0473538	0.0345385	0.061988	0.0465927	0.0201495	0.0583835
Cdt1	0.697145	0.49869	0.0958894	0.223367	0.176141	0.252833	0.0246643	0.0295787	0.0605412
Aprt	1.34559	0.770951	0.902674	0.958127	0.761858	0.712109	1.57035	1.18976	1.13822
Galns	0.0285459	0.0427984	0.00973289	0.0129603	0.156693	0.0314699	0.00261986	0	0.0647058
Trappc2l	0.691964	0.824331	2.02774	1.36692	2.09808	2.1861	2.13365	2.01545	2.43865
Pabpn1l	0	0.00195888	0	0.00457004	0	0	0	0	0
Cbfa2t3	0.00370806	0.041984	0.0923936	0.180862	0.0427209	0.0403046	0.139775	0.057029	0.0831147
Acsf3	0.0531236	0.0549743	0.0625298	0.0454433	0.0574186	0.0659902	0.0362797	0.0332522	0.0449651
Cdh15	0.00476661	0	0.00732813	0.00136234	0	0	0.0332399	0.023253	0
Ankrd11	2.53803	2.78017	2.59752	3.2072	2.84416	2.75891	2.05402	4.58431	2.09693
Spg7	0.453303	0.464036	0.355811	0.340774	0.403246	0.764326	0.356783	0.408658	0.557098
Rpl13	43.0477	37.4925	23.9051	34.3941	29.4866	26.5853	22.7414	20.5715	21.7345
Cpne7	0	0	0	0	0.0031632	0.0110615	0	0	0.0284197
Sult5a1	0.00247663	0	0	0	0.0105403	0.00577583	0.00686194	0	0
Dpep1	0	0	0	0	0	0	0	0	0
Chmp1a	0.575283	0.622957	0.857323	0.792218	0.430364	0.437003	0.757665	0.813536	0.691946
Spata33	0.0739567	0.0838918	0.0293526	0.0141397	0.0559112	0.0722898	0.0167716	0.00662489	0.0285869
Cdk10	0.201234	0.201795	0.187579	0.230266	0.269975	0.244916	0.149325	0.152227	0.197873
Spata2l	0.0202853	0.00911166	0.0112892	0.00569478	0.0218707	0.0201742	0.0293578	0.0297407	0
4933417D19Rik	0.00202254	0	0.0150777	0.00212094	0	0.00487421	0.0179503	0.00961728	0
Vps9d1	0.211392	0.191528	0.438306	0.267069	0.400518	0.382684	0.500324	0.404221	0.502317
Zfp276	0.0629048	0.0600414	0.0494622	0.0514331	0.0523076	0.0738408	0.0612221	0.0479454	0.109853
Fanca	0.176939	0.175023	0.00988069	0.00253521	0.0127145	0.0291673	0.00777105	0	0.0540889
Spire2	0.0106955	0.0236845	0.205139	0.112359	0.0352227	0.0339858	0.238899	0.173056	0.213332
Tcf25	1.66506	1.29355	3.07659	1.80924	2.35514	2.83002	4.3633	4.25434	4.80283
Mc1r	0.00568216	0.0343418	0.0333579	0.103422	0.0402749	0.0754073	0.0126691	0.0232936	0
Tubb3	0.731076	5.34653	13.2416	34.1941	6.12945	1.88879	43.9126	9.34783	13.4732
Def8	0.161987	0.161237	0.327215	0.217029	0.22636	0.299616	0.136115	0.256627	0.377064
Afg3l1	0.86344	0.912618	0.898526	0.807913	1.13278	1.02078	0.725681	0.876626	0.868326
Dbndd1	0.0326538	0.0558312	0.509291	0.179236	0.122456	0.160174	0.683861	0.653817	0.638359
Gas8	0.318661	0.183385	0.361695	0.252943	0.316754	0.520553	0.413326	0.31307	0.395831
Rhou	0.127462	0.130329	0.169433	0.166267	0.13225	0.159922	0.181911	0.372883	0.299252
4732419C18Rik	0.000836941	0.00288	0	0.00294959	0.00937991	0	0.0161599	0	0
Rab4a	0.157928	0.138734	0.505235	0.279591	0.398879	0.498694	0.770031	0.490484	0.360933
2810455O05Rik	0.0355027	0.0379222	0.0250169	0.0173511	0.0262687	0.0307414	0.0374195	0.101526	0.017974
Ccsap	0.244693	0.282717	0.146825	0.0906037	0.129552	0.140367	0.0991372	0.258305	0.34692
Acta1	0.00717308	0	0.0643415	0.0146504	0.00468002	0.00688711	0.131575	0.0171878	0.0605899
Nup133	0.281823	0.23753	0.152954	0.149677	0.125001	0.170748	0.0576743	0.10716	0.18797
Abcb10	0.0630287	0.067919	0.0863318	0.0637244	0.0948855	0.111558	0.100469	0.128563	0.199031
Taf5l	0.195185	0.18952	0.135121	0.187	0.147991	0.16838	0.101986	0.177708	0.0956012
Urb2	0.0146289	0.0125098	0.0112975	0.0116205	0.00563034	0.00621215	0.0160321	0.0154013	0
Galnt2	0.00150429	0.00316802	0.00195322	0	0	0	0	0	0
Pgbd5	0.0126778	0.0200009	0.139657	0.336982	0.0303128	0.0212258	0.0749982	0.0350411	0.292411
Cog2	0.171409	0.196901	0.117858	0.169263	0.170666	0.175798	0.0515557	0.157547	0.133844
Agt	0.00070255	0	0.00763987	0.0039022	0	0	0	0	0
Capn9	0	0	0.00400595	0.00226082	0.00348235	0	0	0	0
2310022B05Rik	0.267559	0.237092	0.459791	0.343151	0.314125	0.225687	0.277811	0.356929	0.651984
Ttc13	0.307225	0.369506	0.264772	0.209885	0.251506	0.275077	0.204959	0.172558	0.181167
Arv1	0.0802571	0.0877651	0.0850178	0.129012	0.0848451	0.0730252	0.0744256	0.0893921	0.116771
Fam89a	0.0100664	0.0181005	0.00188833	0.0204531	0.997958	0.307393	0.0313658	0	0
Trim67	0.0176334	0.0115313	0.235849	0.0334806	0.0446719	0.036722	0.495534	0.261899	0.367584
2810004N23Rik	1.34813	1.33833	0.704219	0.927158	0.8521	0.962834	0.546865	0.533622	0.505139
Gnpat	0.527825	0.476417	0.374644	0.424524	0.45897	0.440416	0.304586	0.341536	0.283897
Exoc8	0.134539	0.114808	0.185084	0.107564	0.206973	0.264866	0.139944	0.123213	0.097844
Sprtn	0.00642536	0.0129224	0.00558789	0.0147432	0.00840805	0	0.00615637	0	0.0294109
Egln1	0.272554	0.261415	0.222797	0.215095	0.245337	0.164961	0.174957	0.262488	0.183394
Tsnax	0.920933	0.866531	1.32422	1.03069	0.953769	1.11544	1.39488	1.45257	1.26264
Disc1	0.00540199	0.00243885	0.0071631	0.00204801	0	0.00464262	0	0	0
Sipa1l2	0.0307711	0.0922679	0.0224957	0.0056073	0.0235537	0.016556	0.0279828	0.00998193	0.0922409
Map10	0.105934	0.0822648	0.0963233	0.0663394	0.119369	0.0948977	0.0754057	0.0766882	0
Ntpcr	0.0873935	0.0528226	0.0674578	0.0819035	0.0252859	0.0822116	0.163075	0.116948	0.0953452
Pcnxl2	0.000368767	0	0.0670164	0	0	0	0.0958059	0.0563965	0.105215
A730098A19Rik	0.00100613	0.00269839	0.00292139	0	0	0	0.046698	0.00742462	0.0912093
BC021891	0	0	0	0	0	0	0.00279216	0	0
Kcnk1	1.73638	0.525929	0.527627	0.243084	0.255679	0.245234	0.237806	0.608743	0.951914
Slc35f3	0.00205898	0	0.00238592	0.00079938	0	0	0	0	0
Coa6	0.518124	0.439513	0.25019	0.29802	0.394184	0.588465	0.29904	0.26951	0.292996
Gm17296	0.00383753	0.00351716	0	0.00695635	0.00687865	0.00829746	0.00347549	0	0
Gm26759	0.0202895	0.0114787	0.0142716	0.00839028	0.041451	0.0309021	0.00753821	0	0
Irf2bp2	0.658811	0.432477	0.231723	0.173502	0.533397	0.430608	0.304016	0.255211	0.208757
Tomm20	0.624496	0.695329	0.788257	0.725797	0.735341	0.916346	0.693273	0.785276	0.891793
Rbm34	0.469765	0.523013	0.545462	0.543629	0.405056	0.420847	0.354101	0.37655	0.513538
Pard3	0.518065	0.477273	0.326303	0.395363	0.494397	0.673532	0.345169	0.282136	0.209858
Nrp1	0.182068	0.157826	0.0225081	0.204972	0.160512	0.117141	1.20231	0.0279885	0.0204566
Itgb1	1.19513	1.06653	0.209502	0.564503	0.41237	0.41434	0.668102	0.374212	0.290962
2610044O15Rik8	0.200004	0.164345	0.143326	0.180367	0.200091	0.149081	0.1276	0.131634	0.118705
Gm2888	0.00055038	0	0	0.00204092	0	0	0	0	0
Gm2897	0.000455706	0	0.00233165	0	0	0	0	0	0
D830030K20Rik	0	0	0.00589167	0	0	0	0.0145342	0	0
Gm3020	0	0	0.00182066	0	0	0	0	0	0.0192018
Gm3002	0	0	0.00272321	0	0	0	0.00279721	0	0
Gm5796	0	0.00216971	0.0109031	0.00332556	0	0	0.0133563	0	0
Gm2974	0	0	0.00455791	0.00206451	0	0	0	0.007351	0
Gm3149	0	0	0	0	0	0	0	0	0
2610042L04Rik	0.00324469	0.00697027	0.0212987	0.00433199	0.00339493	0	0.00702208	0.00741876	0
Gm3164	0	0.00153411	0	0	0	0	0	0	0
Gm3252	0.00183908	0	0.0349599	0.0087638	0.00291806	0	0.0187777	0.0249396	0
Gm3264	0	0	0.00216379	0	0	0	0	0	0
Gm8281	0.00307756	0.00351129	0.0292885	0.00555585	0	0	0.0431791	0	0
Gm3500	0	0	0	0	0	0	0	0	0.0309183
Gm3373	0	0	0	0	0	0	0.00484298	0	0
Gm8237	0.00244025	0.00196444	0.00613877	0.00902569	0.00260594	0	0.0114732	0	0
Gm3248	0.000876947	0	0.00227348	0	0.00322634	0	0.013807	0	0
Gm3453	0.00103781	0	0.00971569	0.00840692	0	0	0.00813907	0	0
Gm3468	0.00475229	0	0.0147034	0.0190257	0	0.00500576	0.0207996	0.0200507	0.0208488
Gm3411	0.000900123	0.00155072	0.00557164	0	0	0	0.00309251	0	0
Gm3591	0	0	0	0	0	0	0	0.00895107	0
Gm3629	0	0	0	0	0	0	0.0027678	0	0
Gm3636	0.00577787	0.00538379	0.0154747	0.00500954	0	0.00400733	0.0474863	0	0.0356538
Gm3642	0	0.00129776	0	0	0	0	0	0	0
Gm3667	0.00302298	0	0.024951	0.0095816	0.00268079	0.0018412	0.0137308	0.00801166	0.0301733
Gm6356	0.019044	0.059136	0.117272	0.0625269	0.018679	0.0208466	0.0917098	0.068011	0.09883
Gm10406	0.00132025	0	0.0261598	0.00302216	0	0	0	0.0111208	0
Gm3696	0.00383697	0.00479503	0.0227442	0.00267281	0	0	0.0389342	0.00737602	0
Gm3512	0.000308235	0.00195243	0.00436843	0.000853536	0	0	0.0054048	0	0
Gm3739	0.0451946	0.0782118	0.200069	0.144889	0.0213128	0.0316374	0.324087	0.161295	0.183953
Gm3752	0	0	0.00361722	0	0	0	0.00849094	0.00635153	0
Gm3558	0.000634109	0.00323089	0.0131011	0.00167745	0	0	0.0178477	0.00746397	0
Flnb	0.0701185	0.0432321	0.0266549	0.0146411	0.0362542	0.0442315	0.0450478	0.0343495	0.0171711
Abhd6	0.113781	0.0733904	0.173462	0.0621694	0.0547716	0.0520384	0.140864	0.102492	0.142446
Rpp14	0.601429	0.570532	0.488908	0.56411	0.414962	0.437748	0.416685	0.468869	0.359601
Pxk	0.148399	0.198133	0.261945	0.0961142	0.193139	0.325946	0.168392	0.158917	0.187441
Pdhb	0.666289	0.884251	0.944373	1.02154	1.14546	1.05509	0.650551	0.664168	1.03454
Kctd6	0.216674	0.183	0.2878	0.13522	0.131131	0.173082	0.211353	0.152636	0.47176
Acox2	0	0	0.00421169	0	0	0	0.00273266	0	0
Fam107a	0	0	0	0	0	0	0	0	0
Oit1	0	0	0	0.00393082	0	0	0	0	0
4930452B06Rik	0.0831072	0.0544914	0.00549445	0.00923796	0.0214068	0.0158529	0.0385701	0	0
Fhit	0.0220118	0.0202032	0.0293251	0.0313087	0.0345698	0.0720838	0.109482	0.070119	0.052563
Fhitos	0	0	0	0	0	0	0	0	0
Rpl21-ps4	0.0024904	0.000876493	0	0	0	0.0023052	0.00378016	0.00683216	0
Gm3839	0.0019778	0	0	0.001888	0	0	0	0	0
Ptprg	0.638885	0.339415	0.367443	0.82752	0.307998	0.573192	0.226073	0.239743	0.682127
3830406C13Rik	0.603102	0.551575	0.239138	0.443885	0.475012	0.515441	0.500124	0.361751	0.555973
Fezf2	0.838545	1.44887	0.40228	0.55644	0.357174	0.223387	0.103529	0.0322512	0.0225682
Cadps	0.0392591	0.0285817	0.293885	0.245484	0.0552304	0.107037	0.607389	0.509139	0.967501
Gm5087	0.00151234	0.00112148	0.00432177	0	0	0	0	0	0
Synpr	0.0594861	0.0350666	0.183063	0.0317924	0.0205316	0.0198804	0.825188	0.235477	0.0174466
Gm11100	0.0148932	0.0138306	0.0166248	0.0276736	0.0154429	0.0179634	0.0218477	0.0145544	0.0196726
Thoc7	2.62648	3.28734	3.13062	2.76423	1.9782	2.27671	2.15497	3.34042	3.31406
Atxn7	0.206841	0.192164	0.183204	0.135296	0.188108	0.2752	0.131386	0.247057	0.0648574
Psmd6	1.9371	1.87954	2.25976	2.46958	1.56026	1.66281	1.92553	2.41263	1.84739
Il3ra	0.0211184	0.0200017	0.0163805	0.0120413	0.0557254	0.0221484	0.0289571	0.0216108	0.02569
Slc4a7	0.466314	0.773506	0.47077	0.744305	0.733156	0.987451	0.353785	0.538127	0.573554
Lrrc3b	0.000667793	0	0	0	0	0	0.0156788	0	0.0490173
Oxsm	0.0698639	0.0659584	0.0285153	0.0493521	0.0874856	0.0796745	0.0388955	0.0126917	0
Ngly1	0.22515	0.216576	0.149193	0.149104	0.322267	0.315899	0.123393	0.186855	0.231716
Top2b	1.17064	1.33608	2.50359	1.88073	2.02451	1.69778	1.80288	2.39192	2.3158
Rarb	0.208088	0.0812453	0.116086	0.116038	0.0271323	0.0351461	0.0739245	0.0836791	0.174808
Thrb	0.0915343	0.0531672	0.0620618	0.0517813	0.342104	7.18791	0.0623621	0.0446143	0.0458983
Nr1d2	0.137237	0.106494	0.0972173	0.130841	0.150226	0.207772	0.0509902	0.0614276	0.0465913
Rpl15	5.39136	4.45507	4.12002	4.93312	3.58342	2.81621	5.32355	4.66066	3.54036
Nkiras1	0.176593	0.161099	0.336209	0.218225	0.258801	0.28916	0.362082	0.373545	0.288397
Ube2e1	2.65091	2.25628	3.10485	2.95695	1.86069	2.23883	3.3049	3.30974	3.53559
Ube2e2	0.935019	0.587557	0.808654	0.819942	0.518552	0.540035	1.17582	0.767343	1.83042
Gm2244	0.00043353	0	0	0	0	0	0	0.00737602	0
Gm2237	0.00622329	0.00974666	0.0387532	0.0158657	0.00389869	0.00850138	0.0336874	0.0183131	0.0317864
Nid2	0.00297618	0.00545192	0	0	0	0	0	0	0
2700060E02Rik	3.30798	5.60157	3.57572	4.90194	4.49647	2.96376	3.48182	3.25216	3.3301
Gng2	0.193657	0.562794	1.51874	1.53808	0.465644	0.17363	3.55836	0.534854	1.3343
Saysd1	0.229358	0.240535	0.439421	0.428746	0.338081	0.366319	0.256458	0.249649	0.321348
Kcnk5	0.0708925	0.0324945	0.0109886	0.0023948	0	0.00537634	0.00776357	0	0
Nudt13	0.123612	0.128785	0.125445	0.103221	0.142374	0.119676	0.0466596	0.0552147	0.146352
Ecd	0.467776	0.448706	0.381878	0.447104	0.360449	0.397267	0.30296	0.32908	0.470411
Fam149b	0.1447	0.131233	0.16679	0.173109	0.177096	0.156856	0.219458	0.254232	0.264035
Dnajc9	3.51307	3.09094	0.837543	0.674274	0.917265	1.33308	0.683068	0.816832	0.454767
Mrps16	1.05328	1.03718	0.866167	0.918721	0.879796	1.29935	0.890268	0.918711	0.697078
Cfap70	0.00274142	0	0	0	0.0158969	0.023565	0.00259759	0	0
Anxa7	0.122062	0.0495654	0.0183671	0.0453689	0.120685	0.137646	0.10862	0.0145115	0.0888846
Mss51	0.0338157	0.0389986	0.0366791	0.011032	0.0230278	0.0556674	0.0175797	0.0140007	0.0208488
Ppp3cb	0.749698	0.742541	0.843038	0.651486	0.750473	0.884628	1.09167	1.18544	1.23509
1810062O18Rik	0.0187162	0.0182394	0.0111369	0.021963	0.022634	0.0317168	0.00266413	0.00769435	0
Usp54	0.0790344	0.0933985	0.0558835	0.0611285	0.0572826	0.0666743	0.0498763	0.0970234	0.205835
2810402E24Rik	0.482276	0.493151	0.314116	0.346928	0.424123	0.503177	0.169978	0.264182	0.20398
Myoz1	0	0	0	0	0	0	0	0	0
Synpo2l	0.000299498	0	0.00221215	0.00125345	0	0	0	0	0
Sec24c	0.166589	0.158371	0.140649	0.189345	0.171593	0.159161	0.166816	0.162085	0.189618
6230400D17Rik	0.0439564	0.0398183	0.0344899	0.0200902	0.0312549	0.0119857	0.0211711	0.0137068	0
Fut11	0.141038	0.10309	0.122474	0.0914903	0.136569	0.117056	0.156401	0.0631348	0.0943906
Chchd1	2.09611	2.26613	1.71706	1.91175	1.50992	1.60108	1.84847	1.94707	1.83078
Zswim8	0.0817762	0.111344	0.251099	0.203496	0.208788	0.173995	0.147668	0.253677	0.159454
Ndst2	0.116535	0.0770855	0.0367753	0.0540083	0.105686	0.0924555	0.0210589	0.0531543	0.0886227
Camk2g	0.355459	0.285234	0.947252	0.424857	0.19687	0.261241	0.967851	0.961548	1.04565
Plau	0.000109916	0	0	0	0	0	0	0	0
Vcl	0.045512	0.0426497	0.0195965	0.0138606	0.0339781	0.0659842	0.0269645	0.0737336	0.0714659
Ap3m1	0.469027	0.542392	0.320746	0.501546	0.342041	0.309311	0.307981	0.263089	0.370821
Adk	0.739394	0.620749	0.258055	0.419129	0.177224	0.357445	0.319113	0.158768	0.101654
Kat6b	0.319022	0.321637	0.582641	0.415022	0.613022	0.499637	0.215016	0.339388	0.330851
Dupd1	0	0.00111876	0.00208368	0	0	0	0	0	0
Dusp13	0	0	0	0	0.00278324	0	0	0	0
Samd8	0.217244	0.233084	0.36282	0.223588	0.428903	0.381695	0.25169	0.355145	0.408403
Vdac2	3.0554	3.94909	3.37051	3.77124	3.17485	3.14098	3.06818	3.58755	3.7652
Comtd1	0.0481424	0.0547048	0.242025	0.086971	0.160579	0.388657	0.352513	0.162649	0.664549
Zfp503	0.0623332	0.166156	1.10917	0.160888	0.153876	0.168137	0.167432	0.128287	0.268046
1700112E06Rik	0.00576779	0.00535989	0.00407708	0.00614831	0.0031259	0	0.00469597	0.0145426	0
Gm10248	0	0	0	0	0	0	0	0	0
Kcnma1	0.00774442	0.0135723	0.125333	0.00290598	0.0062931	0.425547	0.175399	0.149946	0.435868
A830039N20Rik	0.002799	0.00226618	0.0220364	0.00404196	0.00325487	0.0197034	0.0606465	0.0202892	0.18971
Dlg5	0.101078	0.0552433	0.105679	0.0843393	0.0606268	0.0855866	0.111886	0.129487	0.0848194
Polr3a	0.0651662	0.0481321	0.0462384	0.0773947	0.0913587	0.129284	0.0578064	0.0699189	0.112099
Rps24	21.9917	20.2171	12.3383	16.8973	16.1038	16.3504	12.1389	11.4156	13.3992
Gm26660	0.0286056	0.0135097	0.00795919	0.00469118	0.013744	0.0139795	0.00852239	0.00785527	0
Zmiz1os1	0.00391831	0.0112753	0.00208443	0.0105981	0	0.0114696	0	0	0
Zmiz1	0.779863	1.04384	1.64938	1.57056	0.790114	0.797895	1.20878	0.922645	2.31393
Gm26772	0.00839413	0.0101572	0.0272343	0.0213045	0.00421559	0.00748607	0.0056862	0.0145538	0.0152284
Ppif	0.329397	0.338002	0.210558	0.248337	0.220878	0.235292	0.31806	0.243198	0.24475
Zcchc24	0.0752856	0.026702	0.00565073	0.00829139	0.00469993	0.00620534	0.00335309	0	0
Anxa11	0.000942807	0.00115549	0	0	0	0	0	0	0
Duxbl1	0.00188589	0.00156239	0.00245742	0	0	0	0	0	0
Tmem254c	0.000908827	0	0	0.00228006	0	0	0	0	0.0152284
4933413J09Rik	0	0	0.00447779	0.00221247	0	0	0	0	0.0320328
Slmap	0.663751	0.419367	0.267611	0.392806	0.479345	0.527978	0.282132	0.234155	0.430671
Gm2178	0	0	0	0	0	0	0	0	0
Dennd6a	0.541375	0.390479	0.157925	0.336673	0.399517	0.347672	0.129654	0.15779	0.134938
Arf4os	0.00982851	0.017789	0.005451	0.00576223	0.010333	0.00728839	0.00499643	0.00834637	0
Arf4	4.74486	3.90649	5.47125	5.12711	2.98402	2.27799	5.0301	5.25912	4.16888
Pde12	0.298994	0.280512	0.283636	0.26912	0.193702	0.302516	0.229513	0.285103	0.365658
9930004E17Rik	0.000926402	0.00333965	0	0	0	0.00531732	0.00335082	0	0
Dnah12	0.00049486	0	0	0	0.0045081	0.00286106	0	0	0
Asb14	0.00308114	0	0.00336491	0	0	0	0	0	0
Appl1	0.917952	1.09752	0.903106	0.744711	0.725622	0.871878	0.777821	0.79155	0.89267
Hesx1	0.00106631	0.00171746	0	0.000779821	0	0	0.00270785	0	0
Il17rd	0.0213151	0.00772126	0.0176843	0.150593	0.0146492	0.00658077	0.010487	0	0
Arhgef3	0.00668455	0.00179233	0.00190084	0.00965386	0	0	0.00284642	0	0
Fam208a	0.236434	0.224969	0.235552	0.276347	0.333173	0.297562	0.219332	0.19992	0.238107
Ccdc66	0.317903	0.395642	0.207698	0.284704	0.279705	0.214602	0.143176	0.151253	0.118706
Erc2	0.0314278	0.0598481	0.221249	0.14259	0.205534	0.164239	0.474562	0.146782	0.286733
Wnt5a	0.0337587	0.0147972	0.00382879	0.117711	0.00972174	0.00248152	0	0.0057196	0.0167466
Gm2670	0	0	0	0.00167888	0	0	0	0	0
Cacna2d3	0.0120222	0.034485	0.0326557	0.114015	0.027956	0.00349711	0.00957809	0.128284	1.93538
Lrtm1	0.00114182	0.00782493	0	0.00313796	0.00901509	0.00757851	0.00918617	0.0126137	0.202727
Selk	3.73249	3.50883	5.60424	5.13081	4.12284	4.60963	6.26164	6.10519	5.83541
Actr8	0.471691	0.654751	0.494497	0.638154	0.547795	0.517555	0.314745	0.41217	0.432212
Chdh	0.000894803	0	0	0	0	0	0.00323943	0	0
Cacna1d	0.0221873	0.0482888	0.103572	0.103555	0.0170567	0.0139007	0.0748151	0.0332219	0
Dcp1a	0.0434657	0.0268808	0.0472272	0.0509949	0.040329	0.0296463	0.0414061	0.0666101	0.0632599
Tkt	2.99143	1.89724	13.1284	6.97021	1.36109	1.68914	2.7461	2.09575	2.29229
Prkcd	0.110681	0.0939898	0.27403	0.292028	0.131165	0.0554195	0.448968	0.180618	0.256218
Rft1	0.121694	0.0985645	0.0876171	0.0945291	0.129429	0.108786	0.0503462	0.0781908	0.106434
Sfmbt1	0.315106	0.372826	0.240962	0.244125	0.274677	0.351561	0.129158	0.32252	0.167276
1700087M22Rik	0	0	0	0	0	0	0	0	0
Tmem110	0.104489	0.0591445	0.117613	0.108353	0.0576497	0.0822703	0.0626734	0.0686909	0.132688
Mustn1	0.00130518	0	0	0.00218865	0	0	0.0269488	0	0
Itih4	0	0	0	0	0	0	0	0	0
Itih3	0	0.0024897	0	0.0026405	0	0	0	0	0
Nek4	0.114375	0.104256	0.0617435	0.108164	0.114241	0.121142	0.0926633	0.0157342	0.0570016
Spcs1	3.08364	2.89562	2.95615	2.73863	2.65011	2.79956	2.85479	3.44853	2.9125
Glt8d1	0.714348	0.506461	0.413719	0.503079	0.540026	0.71564	0.338793	0.276544	0.565181
Gnl3	0.722591	0.707503	0.34834	0.487984	0.251258	0.383839	0.292797	0.296864	0.330061
Pbrm1	2.51317	3.56401	2.12827	2.79972	2.9093	2.60786	2.16384	2.32337	2.38946
Smim4	0.412057	0.334555	0.802222	0.472697	0.396062	0.340991	0.421604	0.744963	0.649599
Nt5dc2	3.59812	3.02814	5.74212	2.81324	3.0896	2.88032	2.74802	6.77663	4.84202
Stab1	0.00454155	0.00224356	0.00295143	0.00201236	0.021852	0.0170674	0	0	0
Nisch	1.68391	2.06181	2.05277	2.00575	3.07469	2.56194	1.81506	1.80104	2.18646
Tnnc1	0.0103716	0.00520657	0.0224155	0.0266074	0.0733033	0.0714069	0.0271193	0.0102694	0.0706442
Sema3g	0.00115066	0.0159029	0	0.0188759	0.0062867	0.00251534	0	0	0
Phf7	0.0837303	0.091755	0.0758644	0.141372	0.0838993	0.0874939	0.080483	0.0255037	0.0433459
Bap1	0.437944	0.442592	0.51558	0.513899	0.459173	0.420992	0.369181	0.566528	0.487559
Dnah1	0.0117816	0.00857291	0.0198587	0.00914799	0.0125959	0.00218512	0.00469241	0	0.0871882
Capn7	0.248252	0.266617	0.376447	0.242603	0.433915	0.562374	0.335991	0.352461	0.505776
Sh3bp5	0.0565633	0.110905	1.48374	0.607204	0.104862	0.0664399	1.25135	1.21928	0.886627
Mettl6	0.440561	0.461526	0.398185	0.379377	0.332319	0.295547	0.250672	0.345172	0.403113
Eaf1	0.0847699	0.132947	0.0570212	0.105735	0.104307	0.0743357	0.0362831	0.0222985	0.112611
Colq	0	0	0	0	0	0	0	0	0
Hacl1	0.0939161	0.0799456	0.0388684	0.0657126	0.139495	0.0981809	0.0224943	0.0358874	0.0697783
Btd	0.142812	0.0926937	0.0793649	0.0701078	0.093503	0.120487	0.119868	0.116943	0.0755244
Ankrd28	0.0400732	0.0828491	0.0937224	0.0234104	0.0653601	0.10013	0.0275902	0.452871	0.0173114
D830044D21Rik	0	0	0.0019361	0	0	0	0	0	0
Galnt15	0.00299289	0.00803031	0.217013	0.00188679	0.00468995	0	0.00592493	0.717482	0.024158
Dph3	1.38056	1.36926	1.20006	1.20681	0.98447	0.92015	0.903227	1.09875	1.4577
Oxnad1	0.272595	0.248221	0.17739	0.184866	0.194607	0.250906	0.119475	0.0989914	0.359527
Ncoa4	0.00968944	0.00647911	0.00161387	0.0063183	0.0117079	0.0273618	0.00971412	0	0.0245236
Timm23	0.0255077	0.0236129	0.0261866	0.00898691	0.00871739	0.00571227	0.0385177	0.0191718	0.0492225
Parg	0.275517	0.305707	0.299378	0.240098	0.375779	0.304901	0.230513	0.395136	0.242747
Gm17210	0.000764237	0.00171463	0.00227348	0.00879114	0.00637546	0.0052073	0	0	0
Ogdhl	0.00197008	0.00100382	0.00425026	0	0.00402851	0.00176154	0.00339261	0.0166394	0
Chat	0.000335182	0.00114214	0	0.00120701	0	0	0.00590751	0.448042	0
Slc18a3	0.00127393	0.00289825	0.0106515	0.00395455	0.00594341	0.00253995	0.00948522	2.98318	0.0376914
Gm2990	0.00342347	0.00207745	0.0090985	0.0072965	0.00532657	0.00561952	0.00289876	1.91347	0.0125638
Ercc6	0.0547393	0.0693452	0.106665	0.0621473	0.0730605	0.0941176	0.0453842	0.144539	0.120613
Prrxl1	0.000695871	0.00111068	0	0.145571	0.0144735	0	0.0382141	0	0
Vstm4	0.0856894	0.0121373	0	0.0124483	0.0137355	0.017861	0.00275824	0	0
Wdfy4	0.00062495	0	0	0.05478	0	0.00456104	0	0	0
Lrrc18	0.00270808	0	0	0	0	0	0	0	0
Arhgap22	0.000209711	0	0	0	0	0	0.00246834	0.0115874	0
Mapk8	0.441665	0.683844	0.921429	0.710068	0.768766	0.979985	1.01845	0.794092	0.775841
FRMPD2	0.000984256	0	0.00165385	0.00264523	0.0188045	0.125056	0	0	0
Gdf10	0.0017216	0.000821365	0.0623905	0	0	0.014979	0	0	0
Gdf2	0	0	0	0	0	0	0	0	0
Rbp3	0.0259611	0.0335801	0.0346759	0.0325945	1.95484	2.85688	0.0322842	0.0265189	0
Zfp488	0.0308783	0.0250465	0.126982	0.00500047	0.0350814	0.0143354	0.00623406	0.00722838	0.0225682
Gm5460	0	0	0.00199186	0	0	0	0	0	0
Anxa8	0	0	0	0	0	0	0	0	0
Rpl23a-ps3	0.0393309	0.0393759	0.0300482	0.0354601	0.0303262	0.0435246	0.0214257	0.0172753	0.101313
Syt15	0.000256182	0	0	0	0	0	0	0	0
Fam35a	0.0760982	0.113074	0.0314043	0.0694735	0.0773033	0.0830795	0.0652904	0.0427096	0
Glud1	0.593606	0.534849	0.619879	0.578926	0.726202	0.583774	0.575084	0.784866	0.785368
Fam25c	0	0	0	0	0.00330519	0	0	0	0
Sncg	0.377269	0.395746	0.366496	0.385947	0.45443	0.472273	40.0959	0.352773	4.23513
Mmrn2	0.0775092	0.107168	0.0524416	0.0539927	0.111099	0.106581	0.0199281	0.00745804	0.0491286
Bmpr1a	0.504097	0.394342	0.115052	0.245716	0.376157	0.39418	0.124748	0.109651	0.186322
Gm17110	0.000418746	0	0	0	0	0	0	0	0
Ldb3	0.000622255	0	0.00234786	0.00459169	0.00110929	0	0.0172605	0	0.0294109
Opn4	0.00260302	0.0032339	0	0	0	0	0.0586891	0	0
Wapl	1.32763	1.36221	0.851319	0.942366	1.27211	1.03785	0.491269	0.86285	0.699296
A930038B10Rik	0.00040194	0	0	0	0	0.00670351	0	0	0
Grid1	0.00532156	0.0144294	0.0356555	0.0443955	0.00440619	0	0.0311872	0.00736637	0.106558
Ccser2	0.147116	0.175846	0.363868	0.195441	0.316075	0.416457	0.669827	0.644458	0.925059
Rgr	0.00230079	0.00445381	0.00219775	0.00284292	0.0728072	0.189548	0	0	0
Lrit1	0.000787413	0.00225811	0.00417194	0	0.20816	0.468496	0.0041261	0	0
Lrit2	0.00414342	0.0132513	0	0.00756504	0.403267	0.537946	0.0168954	0	0
Cdhr1	0.0138483	0.0214003	0.0115051	0.0172227	1.06354	1.91967	0.0433729	0.023296	0
2610528A11Rik	0.000835325	0	0.00270524	0	0	0.0149423	0	0	0
Ghitm	1.0487	1.42193	1.1797	1.5451	2.05094	2.0674	1.03717	1.30255	1.05869
Nrg3	0.0253512	0.00461514	0.0424344	0.00637435	0.00315267	0.0133926	0.163452	0.080793	0
Gm20642	0.00214031	0.00257779	0	0	0.00460202	0	0	0.00768386	0
Sh2d4b	0.00253785	0.0026914	0.00328782	0	0	0	0.00291686	0.0201495	0
Tspan14	1.24745	1.27087	0.348784	0.843222	0.49047	0.381612	0.328788	0.47195	0.144765
Fam213a	0.719602	0.329673	0.779137	0.598752	0.785682	0.95951	0.946477	0.846031	0.304549
Dydc2	0.0084583	0.00409394	0	0.00343803	0.00138147	0	0.0255762	0.00590051	0
Gm2832	0	0	0	0	0	0	0.0051643	0	0
Gm9732	0	0	0	0	0	0	0	0	0
Gm8113	0.0274102	0.0213986	0.0581534	0.0365795	0.00137459	0.0181621	0.0241765	0.00632869	0.0640234
Ptger2	0	0	0.00199393	0	0	0	0	0	0
Txndc16	0.172239	0.126679	0.215588	0.23628	0.252228	0.228696	0.162762	0.171343	0.13741
Gpr137c	0.0266748	0.0337082	0.0387908	0.0505995	0.0515811	0.0506974	0.0218254	0.0341992	0.0223002
Ero1l	0.151377	0.1198	0.0767904	0.0926678	0.106695	0.113057	0.0695687	0.102643	0.126658
Psmc6	2.0793	2.44579	2.35097	2.33432	1.85925	1.72329	1.62534	1.73881	1.84082
Styx	0.00907847	0.00468461	0.00724219	0.00718975	0	0.0200271	0	0	0.024158
Gnpnat1	0.175963	0.194476	0.223364	0.225512	0.213333	0.290778	0.182595	0.23262	0.32138
Fermt2	0.887086	0.675046	0.332105	0.835087	0.457754	0.533825	0.267951	0.2474	0.288583
Gm15601	0	0.00289831	0	0	0	0.00641363	0	0	0
Ddhd1	0.0735124	0.1588	0.0851523	0.091616	0.0785493	0.0961812	0.161119	0.163218	0.192105
A530076I17Rik	0	0	0	0	0	0	0	0	0.0289879
Bmp4	0.0105951	0.00318991	0	0	0.00265182	0.00182341	0	0	0
Gm15222	0.0020925	0.00184816	0	0	0	0.00360801	0	0	0
Cdkn3	0.379027	0.350145	0.0274679	0.0273115	0.0560518	0.110814	0.0325364	0.00707764	0.0318322
Cnih1	1.76358	1.62149	1.51961	1.46398	1.01603	1.38324	1.90378	2.05015	1.98379
Gmfb	0.538399	0.567044	0.566778	0.491316	0.329859	0.365376	0.640112	0.755327	0.976847
Gm10101	0.0740718	0.0813117	0.0296609	0.034298	0.12178	0.116398	0.0567323	0.0833288	0.0243933
Cgrrf1	0.307058	0.290783	0.352027	0.268867	0.273693	0.391745	0.25935	0.419227	0.418517
Samd4	0.0565934	0.0100435	0.00209661	0.00579812	0.00206768	0.0211185	0	0.00666092	0
Gm10371	0.000685347	0	0	0	0	0	0	0	0
Gch1	0.00538088	0.0290518	0.0105073	0.00545112	0.00756498	0.0179107	0.0145469	0.0142999	0.0251352
Wdhd1	0.386287	0.295222	0.138753	0.0908763	0.0629743	0.168558	0.131092	0.0450071	0.0226238
Socs4	0.454076	0.438771	0.308347	0.344632	0.343375	0.223339	0.230163	0.333524	0.479898
Mapk1ip1l	0.273312	0.293747	0.224756	0.366374	0.216625	0.192859	0.212842	0.233932	0.215481
Lgals3	0	0	0	0	0	0	0	0	0
Dlgap5	0.557185	0.723615	0.0404266	0.0259032	0.0850835	0.0913098	0.0100968	0.0145895	0
Fbxo34	0.17678	0.193413	0.161037	0.12258	0.172629	0.221918	0.116509	0.130904	0.0929233
Atg14	0.141132	0.0980368	0.180639	0.171509	0.238585	0.267821	0.117719	0.215522	0.161441
Ktn1	2.01488	1.80586	1.59187	1.77097	2.59667	2.3825	1.43921	2.11291	1.57444
Peli2	0.0824736	0.138339	0.0985126	0.0644876	0.219517	0.230589	0.168988	0.0153672	0.0163782
Tmem260	0.122926	0.231712	0.114477	0.0989859	0.21832	0.244661	0.043259	0.0528672	0.0874639
Otx2	0.386481	10.2166	0.1631	0.476854	23.8246	11.2082	0.263322	0.200546	0.169095
Otx2os1	0.000381711	0.000765356	0	0	0.0734054	0.483576	0	0	0
Exoc5	0.418635	0.687124	0.870629	0.733727	0.537469	0.515939	0.863358	0.818619	0.707177
Ap5m1	0.142343	0.136938	0.133064	0.135045	0.200491	0.145433	0.131896	0.212877	0.0834618
Naa30	0.158846	0.215744	0.210736	0.244738	0.174694	0.242851	0.255873	0.346465	0.270106
Slc35f4	0.00256308	0	0.00508714	0	0.0049344	0	0.105161	0.00615313	0.137558
3632451O06Rik	0.215638	0.107079	0.234026	0.186591	1.737	0.429755	0.371396	3.21209	0.765685
Ttc5	0.82653	1.80686	0.96164	1.25392	1.42432	1.12228	1.21533	1.15055	1.08614
Ccnb1ip1	0	0	0.00631143	0	0	0.00534125	0	0	0
Parp2	0.992137	0.801391	0.576413	0.36739	0.446933	0.771756	0.351254	0.448878	0.563527
Tep1	0.0413465	0.0246753	0.0136881	0.01743	0.0262282	0.0277255	0.0245331	0.0088415	0.0851797
Gm26782	0.034211	0.0297268	0.0616637	0.0417892	0.100691	0.115382	0.0664578	0.047135	0.0324852
Klhl33	0.000151953	0.000913713	0.00186199	0	0.0326706	0.0152454	0	0	0
A930018M24Rik	0.00159674	0.00817634	0.00274798	0.00241748	0.195076	0.147642	0.00372947	0	0.0195701
Osgep	0.900289	0.685317	0.531019	0.636166	0.679484	1.3566	0.333397	0.52632	0.493547
Apex1	2.11122	2.30102	2.28683	3.44716	1.41205	1.0664	1.46659	1.75079	1.78723
Tmem55b	0.589188	0.619425	0.793039	0.484752	0.889004	1.00438	0.854687	0.617729	0.942789
Pnp	0.336543	0.288373	0.190694	0.222701	0.82043	1.02574	0.0883705	0.13657	0.243745
Pnp2	0	0	0	0	0	0	0	0	0
Rnase12	0.000249431	0	0.00462695	0	0	0.00581221	0.0111976	0	0
Rnase4	0.00667685	0.00429214	0.00408809	0.0177417	0.0126141	0	0.212497	0.0182167	0
Ang	0.00158978	0	0	0	0	0.00169468	0.00938042	0	0
Eddm3b	0	0	0	0	0	0	0.00423626	0	0
Rnase6	0.00344473	0.00193695	0	0.00183397	0	0	0	0	0
Vmn2r89	0	0	0	0	0	0	0.00347549	0	0
AY358078	0	0	0	0	0	0	0	0	0
Mettl17	0.107005	0.0972812	0.173518	0.134388	0.0462819	0.113633	0.148307	0.145867	0.116368
Slc39a2	0.00267692	0.00289682	0.00992215	0.00383867	0.007488	0.00466917	0	0.0148904	0
Ndrg2	0.38213	0.0926246	0.111269	0.114082	0.2657	0.14952	0.941037	0.0600107	1.26564
Arhgef40	0.277101	0.102875	0.113453	0.0830278	0.0813156	0.140489	0.106203	0.104688	0.14107
Gm16617	0	0	0	0	0	0	0	0	0
Zfp219	0.873731	0.804868	0.475495	0.708828	1.02446	0.645953	0.30461	0.559671	0.513108
Tmem253	0.00188354	0.00483498	0	0.00209234	0	0.00765293	0	0	0
Hnrnpc	4.68851	5.68903	3.85932	4.53369	5.08799	3.48679	2.7439	3.34942	2.97058
Rpgrip1	0.070778	0.0506094	0.0761485	0.0590714	3.79711	7.19194	0.109187	0.0886304	0.0204566
Supt16	2.29618	2.32159	1.24808	1.46777	1.11438	1.05314	0.751828	0.730468	1.04463
Gm26590	0.00610151	0.000722482	0.00454195	0.00153109	0.00601353	0	0	0.0142279	0
Chd8	0.586213	0.560666	0.799506	0.661712	0.669667	0.663274	0.526883	0.627046	0.680176
Rab2b	0.224581	0.262483	0.782971	0.386304	0.508265	0.485391	0.619388	0.879527	0.801434
Tox4	0.696491	0.785309	0.656153	0.737438	0.799239	0.68947	0.478406	0.647243	0.660035
Mettl3	0.427866	0.383076	0.391475	0.383335	0.457993	0.487609	0.282978	0.323236	0.458085
Sall2	0.190919	0.123993	0.393078	0.27194	0.145134	0.229553	0.260202	0.458727	0.326239
Gm43434	0.000720546	0	0	0.00210429	0	0	0	0	0
Dad1	2.70838	2.051	2.77284	2.1536	1.99193	3.22764	2.88435	3.44122	3.62137
Abhd4	0.246773	0.141883	0.0448172	0.109612	0.201928	0.158878	0.0478914	0.055494	0.0728512
5330426L24Rik	0.000368632	0	0	0	0	0	0	0	0
Oxa1l	0.859339	0.628438	0.890069	0.848404	1.15578	0.72913	0.748547	0.607733	0.906441
Slc7a7	0.0151507	0.0109325	0.0154983	0.0164974	0.00373966	0.00345349	0.0343993	0.0257685	0
Mrpl52	2.15004	1.98491	2.52262	2.35095	2.01865	2.15726	1.91	2.20279	2.52718
Mmp14	0.816219	0.857702	0.446898	1.21649	0.751245	0.136306	0.103823	0.673011	0.846152
Lrp10	0.226174	0.236804	0.0950269	0.24487	0.241334	0.277993	0.184358	0.173878	0.156913
Rem2	0.080277	0.135381	0.614538	0.491207	0.414502	1.23162	0.390136	0.546371	0.868449
Prmt5	1.01806	0.986704	0.741588	0.868006	0.752042	0.72991	0.664089	0.623742	0.775567
Haus4	0.558686	0.459005	0.0739888	0.0658675	0.16578	0.328728	0.133782	0.0768366	0.137872
Ajuba	0.251607	0.0649308	0.0132197	0.0549349	0.0479964	0.0683969	0.00724388	0.00718231	0
4931414P19Rik	0.0702576	0.0920772	0.0600898	0.14529	0.106494	0.0927663	0.0584099	0.0362314	0
Psmb5	2.36032	2.72618	3.23477	3.30309	2.44633	2.3824	2.52158	2.86451	3.24829
Psmb11	0	0	0	0	0.00471666	0	0	0	0
Cdh24	0.0131496	0.00323064	0.00380779	0.00879503	0	0.00993912	0	0	0.0174651
Gm20726	0.00816942	0.0145369	0	0.00868896	0	0	0	0	0
Acin1	2.51091	3.1749	2.42557	3.12074	3.04937	2.76756	1.24524	1.80414	2.09376
4930579G18Rik	0	0	0	0.00714744	0	0	0.00234398	0	0
1700123O20Rik	0.837092	0.895201	0.698963	0.859764	0.696878	0.64252	0.883048	1.02081	0.771037
Slc7a8	0.00470109	0.00221839	0.00607313	0.00756518	0.0083042	0.0171016	0.0150481	0.0111077	0
Homez	0.129626	0.140489	0.115566	0.146304	0.1143	0.187916	0.0458462	0.0703097	0.0421189
Ppp1r3e	0.00662047	0.00519774	0.0149185	0.0109674	0.0077781	0.0213175	0.0220512	0	0
Bcl2l2	0.0665748	0.0600585	0.131965	0.087046	0.147455	0.148778	0.0949392	0.159665	0.124595
Pabpn1	0.653318	0.753252	1.09329	1.03266	0.965938	1.07961	0.865956	1.08762	1.3714
Slc22a17	0.355566	0.292357	1.02321	0.665402	0.866471	1.91532	0.924823	0.948771	1.48015
Efs	0.0856954	0.260225	0.154809	0.351081	0.383133	0.227825	0.0489675	0.121273	0.116817
Il25	0.00141745	0.00231613	0	0.0303951	0	0.0132507	0	0	0
Cmtm5	0.00038487	0	0	0	0	0	0	0	0
Myh6	0	0	0.0021877	0	0	0	0.00266184	0	0
Mhrt	0	0	0.00229621	0	0	0	0	0	0
Myh7	0.00221719	0.00252663	0.0396335	0.00935193	0.00479516	0	0.118263	0	0.0196726
Ngdn	0.775614	0.738499	0.839759	0.708983	0.704373	0.712202	0.463826	0.625735	0.343626
Thtpa	0.19761	0.222822	0.403552	0.410364	0.162332	0.0635664	0.285827	0.14619	0.0197856
Zfhx2	0.24429	0.423499	1.76776	0.86726	0.43017	0.13722	0.755284	1.15296	0
Zfhx2os	0.000723951	0.00626816	0	0.0029674	0	0	0.00667363	0	0
Ap1g2	0.0167057	0.0106513	0.0124439	0.0110443	0.00695134	0.00910133	0.00660767	0	0
Jph4	0.0117025	0.0144312	0.276728	0.0351314	0.00319061	0.0205232	0.566461	0.327601	0.0644599
Dhrs4	0.446676	0.416907	0.317638	0.437023	0.248811	0.180503	0.123582	0.239545	0.297835
Lrrc16b	0.0412531	0.0606404	0.14386	0.136853	0.1028	0.0312887	0.133909	0.126356	0.151339
Cpne6	0.000643084	0.000899269	0.00185537	0.00769412	0	0.00529697	0.00438252	0.0177464	0.0199432
Nrl	0.033202	0.0573497	0.0303653	0.0350186	3.38891	0.236241	0.0349273	0.0115192	0
Pck2	0.213527	0.106114	0.103012	0.0800726	0.169906	0.0478701	0.081273	0.0961112	0.0227295
Dcaf11	0.473847	0.495207	1.04695	0.743285	0.85533	0.817269	0.650736	1.05637	0.642731
Fitm1	0.00652194	0.00511868	0.0063811	0	0.0105288	0.010983	0	0	0
Psme1	0.733769	0.520122	1.12591	0.704901	0.587269	0.42373	1.17511	0.980002	1.2404
Emc9	0.0589804	0.07169	0.111906	0.0654049	0.150579	0.104962	0.453588	0.034425	0.604482
Psme2	0.77042	0.390095	1.03412	0.946255	0.504246	0.591704	1.16392	1.36968	1.02109
Rnf31	0.0427872	0.0367027	0.0885707	0.0598611	0.0898176	0.0668322	0.0834221	0.0073395	0
Irf9	0.0712802	0.0743147	0.00952733	0.0150702	0.0319532	0.0544574	0.0708129	0.031055	0.0574077
Rec8	0	0.000972786	0.0021852	0	0	0	0	0	0
Ipo4	0.171974	0.144233	0.198308	0.188227	0.115012	0.0640225	0.234844	0.129073	0.385755
Tm9sf1	0.156322	0.193494	0.0920167	0.0738715	0.117295	0.0865522	0.0753661	0.135012	0.022661
Tssk4	0.00415546	0.00544582	0	0.00321395	0.00520781	0	0	0.00917856	0
Mdp1	0.628813	0.66436	0.936972	0.68978	0.714905	0.578426	0.682253	0.864921	0.535914
Nedd8	6.11363	6.531	6.95346	5.98847	4.306	4.80103	6.70325	8.17125	6.57495
Gmpr2	0.366259	0.374627	0.263843	0.328324	0.333664	0.307548	0.324778	0.226687	0.354494
Tinf2	0.170286	0.133321	0.067922	0.0863079	0.0834899	0.0812392	0.0529506	0.0602931	0.0974115
Tgm1	0.00111747	0	0	0	0	0	0	0	0
Rabggta	0.126827	0.109338	0.230703	0.223094	0.181674	0.0827118	0.295695	0.188594	0.219062
Dhrs1	0.437333	0.265383	0.302681	0.400982	0.342023	0.273485	0.478185	0.539181	0.457802
Nop9	0.391051	0.429923	0.218469	0.289135	0.17476	0.216881	0.280977	0.222339	0.241571
Cideb	0.00182374	0	0	0	0.00252357	0	0.00658214	0	0
Ltb4r2	0.000583234	0	0	0	0	0	0.0118646	0	0
Ltb4r1	0.000476246	0	0.00452635	0	0	0	0.00342595	0.0105265	0
Adcy4	0.000320748	0	0	0	0	0	0	0	0
Ripk3	0.0010858	0	0	0	0	0	0	0	0
Nfatc4	0.0734011	0.0764064	0.0047205	0.00528008	0.0232745	0.0395389	0.0221779	0.00597181	0.0173114
Nynrin	0.0636213	0.0737622	0.0837828	0.0956858	0.0926536	0.101099	0.0574708	0.0441519	0.112556
Gm26751	0.000744402	0	0	0.00242943	0	0	0.0024097	0	0
Cbln3	0.00343723	0	0	0	0	0	0.00331714	0	0
Khnyn	0.0988143	0.0628355	0.0504058	0.0759205	0.109396	0.145555	0.0158638	0.00682058	0.0819321
Sdr39u1	0.0392217	0.0346053	0.144958	0.0309781	0.057665	0.0948983	0.216128	0.199752	0.162066
Gzmn	0	0.00137012	0	0	0.0123191	0	0	0	0
Atp12a	0.000536093	0.00186812	0	0.00359745	0	0	0	0	0
Rnf17	0.00174975	0	0.00230729	0	0	0	0.00280704	0	0
Cenpj	0.189616	0.430876	0.0464932	0.101647	0.13615	0.0680374	0.0275611	0.0321279	0.0163782
Parp4	0.0160424	0.00367248	0	0	0	0.00869488	0	0	0
Mphosph8	1.83366	2.79231	1.86128	1.51501	1.61085	2.02964	1.24683	1.39808	1.56587
Gm16973	0.0536748	0.07069	0.0664921	0.0411636	0.0493454	0.0372872	0.0197516	0.0306963	0.084756
Pspc1	0.582912	0.448596	0.944132	0.748339	0.338231	0.570381	0.592877	1.15428	0.656322
Zmym5	0.651463	0.708141	0.688535	0.720873	1.20926	1.22702	0.56153	0.671441	0.74483
2410022M11Rik	0.143118	0.171516	0.102418	0.164408	0.163849	0.0661808	0.0625514	0.0417727	0.0383858
Zmym2	0.282295	0.320276	0.35895	0.407772	0.379433	0.367296	0.312679	0.540036	0.415694
Gja3	0	0	0	0	0	0	0	0	0
Gjb2	0.000898819	0	0	0	0	0	0	0	0
Gjb6	0.000704994	0	0	0	0	0	0	0	0
Cryl1	0.0619434	0.0431676	0.0160415	0.0083945	0.0136905	0.0569992	0.0310113	0.00881108	0.0171711
Ift88	0.220754	0.282753	0.14613	0.165729	0.237842	0.206979	0.209374	0.0984986	0.367571
Il17d	0.0130385	0.0057754	0.0221671	0.0037484	0	0.0119441	0.0307974	0.0512358	0.0320328
N6amt2	0.653839	0.604545	0.72137	0.786959	0.690054	0.815243	0.904822	0.834615	0.496423
1700039M10Rik	0.00611031	0.00286829	0.012374	0	0.00636644	0.00588219	0	0	0
Xpo4	0.292701	0.291907	0.145405	0.193921	0.204803	0.27188	0.208057	0.192656	0.13344
Lats2	0.098992	0.0823713	0.0595122	0.0328905	0.0784557	0.0803747	0.0627763	0.142355	0.245455
Sap18	1.14212	1.17641	0.943787	0.894534	0.831351	1.17818	0.740082	0.82723	0.900633
Ska3	0.375303	0.372939	0.0158837	0.0212252	0.046207	0.0911992	0.0341688	0.044436	0.0159085
Mrpl57	1.41613	1.69076	1.37574	1.36302	1.32296	1.89415	1.13347	1.47655	1.69192
Zdhhc20	0.650756	0.636707	0.688131	0.812569	0.781168	0.765277	0.50729	0.73108	0.917637
Micu2	0.642085	0.628575	0.266645	0.255216	0.253103	0.338924	0.371033	0.219891	0.219015
3110083C13Rik	0.0137444	0.0244054	0.0254091	0.0283433	0.0259226	0.0197424	0.0250769	0.0247309	0
Fgf9	2.61542	1.09972	0.904393	0.793244	0.53764	0.475308	0.751551	1.09434	0.371194
Rpl13-ps3	0.102497	0.073961	0.046399	0.0843207	0.0503438	0.0512328	0.0582648	0.057165	0
Rcbtb1	0.305751	0.303843	0.362185	0.303731	0.276711	0.245887	0.261699	0.334888	0.210776
Phf11d	0	0	0	0	0	0	0	0	0
Phf11c	0.000990697	0.00311643	0	0.00376756	0.0246261	0.0130491	0	0	0
Setdb2	0.072535	0.0544866	0.0393979	0.0592709	0.431381	0.112244	0.0287138	0.064233	0.0167466
Cab39l	0.423724	0.445401	0.187554	0.293041	0.452459	0.407644	0.228384	0.121712	0.119766
Cdadc1	0.148843	0.156358	0.163945	0.116017	0.209313	0.203125	0.160651	0.215941	0.0412156
Shisa2	0.624778	0.930523	0.0472922	0.419754	1.55223	1.74064	0.106996	0.0457861	0.0196726
Atp8a2	0.0135319	0.0045916	0.0817472	0.0178254	0.035488	0.171815	0.240756	0.108997	0.0320328
4930563I02Rik	0	0	0	0	0	0	0	0	0.0221034
Nupl1	0.092294	0.121956	0.0485595	0.0595995	0.0999331	0.0805795	0.03341	0.0319702	0.0427568
Mtmr6	0.279744	0.480532	0.291282	0.307207	0.9432	0.540141	0.682442	0.389763	0.336886
Amer2	0.546431	2.60506	1.18503	1.78372	9.90258	6.1343	1.09086	1.48978	0.772822
Gm29266	0.00482664	0.00793492	0	0.00371533	0.00552963	0	0	0	0
Spata13	0.119575	0.164426	0.00973995	0.0614011	0.0574458	0.0599325	0.0291274	0.0069933	0.0202213
C1qtnf9	0.00024394	0	0	0	0	0.00506751	0	0	0
Mipepos	0	0	0	0	0	0	0	0	0
Mipep	0.239086	0.223527	0.128048	0.226308	0.249073	0.18209	0.160267	0.0669382	0.258301
Tnfrsf19	0.00911371	0.0103334	0.00362928	0.0129105	0	0	0.00243483	0	0.0563094
Sacs	0.147397	0.12188	0.0451021	0.0839368	0.0614153	0.0514627	0.123823	0.0680142	0.0433818
Sgcg	0.00738427	0.00235014	0	0	0	0.00225513	0	0	0
1700109G14Rik	0.000449396	0	0	0	0.0033537	0	0	0	0
Arl11	0.000436864	0.00185063	0	0	0	0	0	0	0
Ebpl	0.625073	0.358481	0.241259	0.481656	6.23349	4.6696	0.86984	0.200406	0.634845
Kpna3	0.672675	0.652458	0.439698	0.426863	1.19706	0.757477	0.800029	0.51453	0.422673
Spryd7	0.157754	0.115406	0.142035	0.10865	0.351781	0.363393	0.313515	0.530769	0.231147
Trim13	0.0846567	0.0929334	0.257816	0.163407	0.281603	0.170542	0.373957	0.35946	0.22505
Kcnrg	0.00260695	0.00301154	0.0196037	0.00426943	0.00282116	0	0.00836912	0	0
Gm27010	0.0877398	0.0674497	0.00765007	0.0145363	0.0280518	0.0280261	0.00818851	0.00720988	0
Gm26916	0.00287838	0	0.00390512	0	0	0	0	0	0
Gm27017	0.00692231	0.00638982	0.00242626	0.00363226	0.00558833	0.0125929	0.00278055	0	0
Dleu7	0.0588877	0.0208676	0.0199234	0.0103663	0.00322634	0.0195883	0.135174	0.00843384	0.0716892
Rnaseh2b	0.580707	0.481027	0.12658	0.257249	0.136355	0.139157	0.159595	0.237892	0.27586
Gucy1b2	0	0.0014222	0	0.00106296	0	0	0	0	0
Gm4131	0.000728794	0	0	0	0	0	0	0	0
Fam124a	0.0170183	0.0318079	0.0292833	0.00697249	0.0756969	0.122523	0.199277	0.0243935	0.935391
Serpine3	0	0	0	0	0	0	0.0065121	0	0
Ints6	0.0404663	0.0534657	0.0233025	0.0233866	0.119803	0.044543	0.0121819	0.0420546	0.089668
4931440J10Rik	0	0	0	0	0	0.00517164	0.00336723	0	0
Gm26536	0.00206944	0	0	0.00550964	0.00271261	0.00147211	0.00532583	0	0
Wdfy2	0.00589158	0.00657028	0.000946657	0.0109116	0.0114664	0.00576781	0.0207907	0.00920255	0
Defb42	0.0534396	0.00710442	0	0	0.0160719	0	0	0	0
Ctsb	1.11242	0.691612	0.746899	0.713777	1.00688	1.09572	1.06275	0.879222	1.23373
Fdft1	0.654585	0.578702	1.27098	0.931604	0.539525	0.825595	2.40569	0.75472	0.854327
Neil2	0.0272467	0.0188995	0.0410442	0.0279884	0.0251622	0.0114462	0.0100729	0.007351	0.0774168
Fam167a	0.0555104	0.0274663	0.00365182	0.00372707	0.0177536	0.01173	0.00261986	0.0110294	0.147471
Tdh	0	0.00132509	0.00708549	0.00219272	0	0	0	0	0
Mtmr9	0.0850179	0.0699842	0.103585	0.0706595	0.0988603	0.0694164	0.0819587	0.0525736	0.106718
Xkr6	0.035071	0.0467846	0.129623	0.0675332	0.11958	0.102427	0.137867	0.11855	0.0463791
Pinx1	0.351518	0.403219	0.230769	0.32717	0.131799	0.15386	0.176625	0.198085	0.240855
Sox7	0	0	0	0	0	0	0	0	0
Rp1l1	0.0042912	0.000985717	0	0	0.0205085	0.173746	0	0.00857243	0
Prss55	0	0	0.00376181	0.00320796	0	0.00615233	0.00280704	0	0
4930471C04Rik	0	0	0	0	0	0	0	0	0
Gm17116	0	0	0	0	0	0	0	0	0
Msra	0.261722	0.332565	0.849246	0.807938	0.327976	0.267802	0.451027	0.655325	1.92294
Mir124a-1hg	0.0568127	0.234938	0.547036	0.881824	1.47744	1.9338	0.194819	0.337286	0.290437
Kif13b	0.0247071	0.0234171	0.0124434	0.0150494	0.0312039	0.00839135	0.018592	0.00746397	0
Hmbox1	0.239845	0.264762	0.251807	0.225617	0.209926	0.225387	0.160128	0.192965	0.249695
Ints9	0.179362	0.146143	0.103919	0.134071	0.106795	0.119077	0.0809681	0.0719437	0.0205124
Extl3	0.108671	0.113875	0.0978075	0.0788499	0.0890829	0.0954379	0.128365	0.111546	0.225374
Fzd3	0.276864	0.44905	0.368132	1.0766	0.216892	0.108441	0.228147	0.360878	0.154231
Fbxo16	0.0601607	0.0477867	0.139667	0.420589	0.0762481	0.038338	0.0901067	0.0308268	0.0847234
Zfp395	0.392515	0.235709	0.0825878	0.107738	0.449209	0.348307	0.130147	0.103611	0.124907
Pnoc	0.00632364	0.0126606	0.00410073	0.0111814	0.00524696	0.0121269	0.113078	2.09677	0
Elp3	0.367811	0.336183	0.522938	0.54975	0.431538	0.299387	0.385337	0.44415	0.577282
Nuggc	0.000853331	0.00205891	0	0	0	0	0	0	0
Scara5	0	0	0	0	0	0.00501549	0	0	0
Pbk	2.57214	3.27671	0.143353	0.150868	0.37295	0.599032	0.214496	0.164617	0.208748
Esco2	1.0689	0.956087	0.0493228	0.0452023	0.106162	0.203869	0.0860126	0.0288593	0.155186
Ccdc25	0.581906	0.760626	0.5409	0.434414	0.428655	0.446342	0.44856	0.548486	0.373451
Scara3	0.0967516	0.069246	0.0130984	0.0156301	0.0249253	0.0165947	0.0118299	0.0120253	0
Clu	0.0270229	0.0201894	0.125103	0.00814981	0.0683445	0.560389	0.319875	0.0145426	0.196395
Gulo	0.0434117	0.017658	0.018339	0.0243887	0.300539	2.25081	0.0263716	0.0070546	0.189921
Adam2	0	0.00230329	0	0.00365544	0	0	0	0	0
Ephx2	0.0289734	0.00882269	0.0155836	0.00152357	0.0427985	0.197928	0.0137634	0	0.0910786
Chrna2	0	0	0	0	0	0	0	0	0
Ptk2b	0	0	0	0	0.00328716	0	0.0112609	0	0
Trim35	0.72287	0.84909	1.32956	0.922946	0.936168	0.804146	1.54717	1.22575	1.41526
Stmn4	0.247145	0.305309	3.68999	0.925371	0.297615	0.259206	10.167	1.99463	13.4394
Adra1a	0.00245132	0.00276119	0.0321277	0.0695594	0	0.0122657	0	0.0189818	0
Gm10032	0	0	0	0.00321495	0	0	0	0	0
Dpysl2	2.169	2.1564	4.61222	3.28388	1.56233	1.56887	12.1446	4.31821	5.44801
Gm5464	0.0555116	0.0612781	0.0452923	0.0254407	0.0717296	0.136501	0.0469437	0.017525	0.0501145
Pnma2	0.0149416	0.0326952	0.179315	0.0603217	0.0342176	0.048231	0.504014	0.260718	0.752328
Bnip3l	3.42795	2.33501	3.5713	2.57559	3.83656	2.91739	2.40812	3.49213	2.28429
Ppp2r2a	1.47756	1.4899	1.27829	1.31025	1.39622	1.45831	1.21143	1.78207	1.41915
Ebf2	0.00359245	0.0596435	0.00693523	0.0358024	0.0104816	0.00129392	0.501488	0	0
Cdca2	0.972637	0.965134	0.0376893	0.0496505	0.0836278	0.189775	0.093424	0.00635153	0.0171711
Kctd9	0.127123	0.11303	0.0429071	0.045321	0.205547	0.153411	0.0532777	0.0278833	0.10157
Gnrh1	0.00631475	0.00633131	0.00469489	0.000774088	0.00217204	0.00576381	0	0	0
Dock5	0.00719856	0.012599	0	0	0	0.00195014	0.0028115	0	0
Nefm	0.128427	0.246622	0.825605	0.48478	0.207148	0.264766	8.31055	0.829403	21.081
Nefl	0.153577	0.157005	0.740631	0.194995	0.200111	0.274549	19.0728	0.817519	24.1254
Adam7	0.00670913	0.0140472	0	0	0.00398491	0.00448227	0.0174263	0	0
Adam28	0.00021083	0	0	0	0.00375249	0	0.00986027	0	0
Stc1	0.0503322	0.0201851	0.0347322	0.0119354	0.0407964	0.0144692	0.0613009	0.00794164	0.0225682
Nkx3-1	0.0011918	0	0	0	0	0	0.00234398	0	0
Slc25a37	0.0781436	0.0693157	0.010618	0.0653314	0.0501127	0.0385763	0.0396478	0.00771542	0.0469852
Loxl2	0.238509	0.107589	0.0174569	0.0545352	0.0814856	0.0335493	0.0325802	0.0086408	0
R3hcc1	0.527599	0.602429	0.571208	0.560311	0.582241	0.510479	0.587559	0.442376	0.556751
Chmp7	0.471983	0.52795	0.817001	0.751407	0.687074	0.474613	0.978238	0.851005	0.664479
4930480K23Rik	0.0287048	0.024452	0.0298653	0.036366	0.0401135	0.0609464	0.0135284	0.0180328	0.0268938
Tnfrsf10b	0.00552522	0.00426685	0	0	0.00888518	0	0.00683015	0	0
Rhobtb2	0.0904309	0.0637797	0.177219	0.117647	0.0707575	0.0510218	0.183663	0.0290268	0.165602
Pebp4	0.000295505	0	0	0	0	0	0	0	0
Egr3	0.00851405	0	0	0.00246498	0	0	0.00365566	0	0
Bin3	0.260671	0.243835	0.272162	0.255574	0.262828	0.196121	0.154271	0.216565	0.187938
Ccar2	0.420381	0.412725	0.64109	0.621834	0.368361	0.297411	0.367132	0.489642	0.79049
9930012K11Rik	0.0178478	0.0173479	0.022588	0.0177766	0.0326972	0.0268081	0.0317528	0.0255156	0.0233459
Pdlim2	0.0130063	0.00579411	0.0241847	0.00921261	0.0077375	0.0232587	0.0852917	0.0291115	0.0225682
Sorbs3	0.0582208	0.0134419	0.0015386	0.00215821	0.00991016	0.00890514	0.00410625	0	0
Gm26908	0.00183624	0	0.00206494	0	0	0.00166546	0	0	0
Ppp3cc	0.0515579	0.0474094	0.205788	0.0678595	0.184616	0.47362	0.0984582	0.216223	0.233664
Slc39a14	0.0235519	0.0209797	0.0987654	0.0586553	0.0241197	0.0228675	0.0138396	0.0632307	0.0243646
Piwil2	0	0	0	0	0	0	0	0	0
Polr3d	0.352472	0.450679	0.323767	0.448135	0.254728	0.463257	0.334405	0.445656	0.454008
Phyhip	0.000263309	0	0.00645661	0.00701401	0	0	0.00428986	0	0
Bmp1	0.0713078	0.067333	0.0137745	0.0922827	0.116809	0.0491398	0.0603759	0.0383772	0.0317864
Sftpc	0	0	0	0	0	0	0	0	0
Lgi3	0.00198158	0.00305541	0	0	0.00675385	0.00176378	0	0.0209056	0
Reep4	0.234796	0.246344	0.0891015	0.0943434	0.204923	0.169903	0.0398267	0.13093	0.0250362
Hr	0.00190242	0	0.00281813	0	0.00788417	0.00985724	0	0.00824861	0
Nudt18	0.151404	0.102106	0.297269	0.134404	0.219186	0.282559	0.305978	0.233932	0.653
Fam160b2	0.0630543	0.0667777	0.0663751	0.0506057	0.100557	0.154771	0.0951152	0.139713	0.0594514
Dmtn	0.00256523	0.00699078	0.0501259	0.00653483	0.0114314	0.0131539	0.241575	0	0.0460571
Fgf17	0.000174679	0	0	0	0	0	0.0032955	0	0
Npm2	0.00330199	0.00202953	0.00189082	0.0152276	0.00217133	0.0144469	0	0	0
Xpo7	0.323809	0.372559	0.391537	0.350589	0.369302	0.40168	0.20969	0.297574	0.403662
Dok2	0.00711063	0.00608458	0.00770097	0.00453556	0.00457028	0	0	0.00823896	0
Gfra2	0.0338516	0.00701761	0.0701723	0.00684095	0.0135136	0.0136609	0.0691189	0.0110294	1.88484
RP24-199E5.2	0	0	0	0	0	0.00428347	0	0	0
Fndc3a	0.747424	0.723485	0.64942	0.676316	0.976587	0.986312	0.517238	0.540489	0.628777
Gm16549	0.00107628	0	0	0	0	0	0	0	0
Rcbtb2	0.920673	0.785127	0.470976	0.791179	0.367137	0.355684	0.39049	0.496379	0.282354
Rb1	0.226217	0.434248	0.26047	0.269537	0.283731	0.260521	0.355452	0.201723	0.297221
Lpar6	0.431349	0.511391	0.604116	0.954112	0.678906	0.416654	0.147015	0.590297	0.275405
Itm2b	3.21403	2.2541	2.20264	2.17056	2.80069	3.20585	3.0822	2.22778	4.51169
Med4	1.04296	0.901685	0.77416	0.682331	0.643235	0.691924	0.47802	0.558658	0.579575
Nudt15	0.000842624	0	0	0	0.00324848	0	0	0	0
Sucla2	0.845967	0.868614	0.878581	0.877342	0.490657	0.515769	0.849958	0.958565	0.828112
Htr2a	0.000649056	0	0	0.00343403	0	0	0	0.00810852	0
Esd	2.3733	2.51142	0.559293	2.03574	1.69022	2.30006	1.56059	0.63464	1.16305
Lrch1	0.0382202	0.0459907	0.0550363	0.0335348	0.0176415	0.0121398	0.0168456	0.0378584	0
5031414D18Rik	0.00167572	0	0	0	0	0	0	0	0
Lrrc63	0.00258627	0	0	0	0	0.00127838	0	0	0
Lcp1	0.00977267	0.0129738	0.00250023	0.00814274	0.00150304	0.017724	0.00836515	0	0
Cpb2	0	0	0	0	0	0.00196444	0	0	0
Zc3h13	1.00057	1.11094	1.2065	1.12213	1.13127	1.13534	1.01414	1.22153	1.56453
Siah3	0	0	0	0	0	0	0	0	0.121186
Cog3	0.0613003	0.0683392	0.0784852	0.0546249	0.0591377	0.0757448	0.0467544	0.0307769	0.150263
Slc25a30	0.000302188	0	0	0.00234442	0	0	0	0	0
Gm4285	0.0344627	0.0297598	0.051889	0.0427164	0.0738752	0.0572997	0.025903	0.0138538	0.0844322
Tpt1	20.1688	17.7449	13.16	17.3808	14.9401	11.3016	12.5125	10.9646	9.57289
Gtf2f2	0.488016	0.581979	0.460158	0.596728	0.346298	0.372466	0.405547	0.434736	0.43285
Kctd4	0.000624321	0	0.00216951	0	0.00485843	0	0.00861172	0	0
Gpalpp1	0.253925	0.263364	0.19804	0.291831	0.274949	0.299946	0.245647	0.228814	0.150915
Nufip1	0.301292	0.31091	0.182068	0.225809	0.205505	0.141138	0.16438	0.188868	0.194317
Rps2-ps6	0.0034122	0	0.00125778	0.00526392	0.00291037	0.00573199	0.00508682	0	0
Tsc22d1	2.38853	1.5887	10.1185	4.80097	3.98262	2.68251	7.41018	6.31598	4.2801
4930444M15Rik	0.00866845	0.0141036	0.0422239	0.00812695	0.0143518	0.0197339	0.00970194	0	0
Serp2	0.102505	0.105533	1.05706	0.164485	0.0730158	0.0702077	2.06896	1.51361	1.61881
Lacc1	0.0401249	0.035595	0.00291694	0.00189467	0	0.0337086	0.0199286	0	0.019144
Ccdc122	0.0605125	0.0494737	0.0313793	0.0133879	0.0211441	0.00776205	0.00335309	0	0
Enox1	0.0379754	0.0569196	0.169027	0.0806866	0.0215642	0.00946624	0.144444	0.443878	0.404148
Gm6994	0.000868324	0	0.00192959	0	0	0	0.00323435	0	0.0540516
Dnajc15	0.801826	1.01671	0.760679	0.66855	0.607067	0.767167	0.748813	0.646625	0.985134
Tnfsf11	0	0	0	0	0	0	0	0	0
Akap11	0.419362	0.516744	0.564236	0.457195	0.815926	1.2623	0.606106	0.666508	0.905219
Dgkh	0.0170433	0.013901	0.0181292	0.0153776	0.008083	0.00934402	0.0434733	0	0
Vwa8	0.0187728	0.031161	0.0079543	0.00930221	0.0184532	0.0259403	0.0338367	0.0112992	0
Rgcc	0.092728	0.0186356	0.0200218	0.00240466	0.00467865	0.0194253	0.00469597	0.0168527	0
Naa16	0.419152	0.408393	0.158175	0.218857	0.225774	0.137593	0.124682	0.0854134	0.0947557
Mtrf1	0.128032	0.0773057	0.10063	0.127579	0.120356	0.0564652	0.085916	0.0818442	0.0583477
Kbtbd7	0.0863527	0.0933961	0.126749	0.105581	0.0629204	0.110339	0.0852196	0.0930769	0.115113
Kbtbd6	0.070306	0.0701627	0.0148196	0.00260664	0.0339255	0.00748257	0.0123155	0.00824861	0.022661
Wbp4	1.49807	1.75765	1.57448	1.53688	1.70275	1.79946	1.28479	1.61427	1.50127
Elf1	0.181049	0.155191	0.0841272	0.148198	0.201127	0.120299	0.0841297	0.113642	0.137786
Sugt1	1.19857	1.05318	1.38611	1.19615	1.13284	1.04541	1.34607	1.03597	0.911896
Lect1	0.00110806	0.000770468	0.00325677	0.0387726	0	0.00228585	0	0	0
Pcdh8	0.141382	0.0252002	0.296386	0.337981	0.024365	0.0615208	0.480407	0.09395	0.211684
Gm9748	0.000958755	0	0.00291842	0.00237464	0	0	0	0	0.0221034
Gm6999	0	0	0	0	0.00846402	0	0	0	0
Olfm4	0.000638582	0	0	0	0	0	0	0	0
Pcdh17	0.157113	4.55122	0.640547	1.50449	0.229614	0.169944	0.614384	0.117952	0.620992
Diaph3	0.174485	0.2077	0.00663048	0.0123021	0.0347611	0.0506086	0.00601764	0	0
Tdrd3	0.158122	0.146811	0.192629	0.245314	0.191566	0.190505	0.203634	0.321666	0.284111
Pcdh20	0.00474027	0.0016978	0.00524728	0	0.0113462	0	0.00911605	0	0
Gm10110	0.0179323	0.0220106	0.0104845	0.00972582	0.0087111	0.00297085	0.0177412	0.00824861	0
Pcdh9	0.297007	0.0936826	1.01847	0.195311	0.324769	0.210191	0.818281	4.49981	1.53919
Klhl1	0.00903055	0.0123308	0.0358665	0.00944083	0.168293	0.635553	0.536325	0.00691773	0
Dach1	0.830935	0.600291	0.695795	0.880956	1.15275	1.52046	0.884069	0.358896	0.477133
Mzt1	1.26686	1.17991	1.05642	1.02459	1.00927	1.07884	1.1925	1.06617	1.25399
Bora	0.266371	0.282428	0.0302179	0.0345857	0.0581472	0.0598267	0.0348949	0.0505912	0.0602517
Dis3	0.392981	0.362823	0.221834	0.24626	0.200252	0.174574	0.196316	0.214165	0.160603
Pibf1	0.182431	0.145376	0.152155	0.148141	0.168903	0.160201	0.088662	0.107877	0.183394
Klf5	0.027987	0.0439995	0.00232787	0.00199601	0.0142798	0.0184301	0.0149965	0.0133328	0
Klf12	0.00248212	0.00231226	0.00894545	0.0281963	0.00911261	0	0.00275824	0.00647415	0.0163782
Tbc1d4	0.0303918	0.00728561	0.0193137	0.0126654	0.00364717	0.032025	0.04265	0.0404278	0.0199432
Commd6	0.853556	0.963678	1.02677	1.21027	0.918072	0.822421	0.80332	1.19111	0.854087
Uchl3	0.740444	0.964025	2.31898	1.19056	0.622041	0.691916	1.82978	2.32495	1.38968
Lmo7	0.0166964	0.00422364	0.00260933	0	0.00234551	0	0	0	0
Kctd12	0.0503289	0.0469117	0.0625142	0.0166629	0.0389019	0.0453543	1.38717	0.206919	0.0125638
Gm26778	0.00133364	0	0.00267873	0	0.00481957	0	0.0250548	0	0
Cln5	0.209958	0.195635	0.0725859	0.151493	0.235604	0.125477	0.109967	0.0762744	0.0513565
Fbxl3	0.211285	0.143329	0.142997	0.158313	0.306559	0.325876	0.215388	0.17741	0.252636
Mycbp2	0.92777	0.975565	2.26905	1.75731	1.28982	1.53231	2.59987	2.50385	2.38946
Scel	0	0	0.00364478	0.00436111	0	0	0	0	0
Slain1	0.237706	0.939727	0.495525	0.479124	0.273881	0.210858	0.451974	0.428745	0.314258
Slain1os	0	0	0	0	0	0	0	0	0
Ednrb	0.431353	0.650844	0.0184348	0.209711	0.0324542	0.122422	0.0217136	0.00920255	0.02569
Pou4f1	0.0836492	0.150497	0.117641	0.114714	0.17597	0.191024	10.2134	0.0784239	0.198681
Rnf219	0.473833	0.490678	0.748296	0.504307	0.255333	0.317977	0.60564	0.570762	0.327758
Rbm26	0.826859	0.982977	0.779218	0.835972	0.904614	1.08294	0.526008	0.80243	0.59395
Ndfip2	0.799557	0.967657	1.41189	0.713541	1.41508	1.62509	2.47704	2.25302	2.03377
Gm10076	0.309403	0.236403	0.170281	0.158047	0.203703	0.327234	0.242273	0.201961	0.189323
Spry2	1.73251	0.571665	0.492161	0.747519	0.500805	0.475739	0.238067	0.854138	0.253448
Slitrk1	0.00977518	0.0083682	0.0705976	0.024674	0.00918121	0	0.0709207	0.0729435	0.0205124
Slitrk6	0.00610575	0.00879156	0.00934814	0.0073	0.881895	0.64466	0.00972773	0.00730335	0
Slitrk5	0.141229	0.0740994	0.062581	0.0730025	0.308646	0.0818874	0.346231	0.135853	0.0263886
Tpm3-rs7	0.416611	0.485676	0.336037	0.343486	0.224815	0.0927637	0.453425	0.366802	4.54037
Mir17hg	0.120854	0.141798	0.0296316	0.0853716	0.0585512	0.0589493	0.0185954	0.0351158	0.0760288
Gpc5	0.000927715	0.00250321	0	0.00305346	0	0.0136224	0	0	0
Gpc6	1.07505	0.714515	0.929001	0.58541	0.107591	0.183034	0.451532	0.336816	1.83804
Dct	0.00472141	0.00343231	0.0626887	0.0315081	0.0771339	0.0307616	0	0.0363128	0
Gm26773	0	0	0	0	0	0	0	0	0
Tgds	0.163431	0.183737	0.231131	0.171278	0.197719	0.249871	0.109072	0.0746675	0.0682469
Gpr180	0.342142	0.248688	0.628589	0.239083	0.638387	0.879363	0.305289	0.258861	0.240418
Sox21	0.00162929	0.0164094	0.00245427	0.0497281	0.0018934	0	0	0	0
Gm9376	0	0.00622666	0.00226898	0	0.00315267	0	0	0	0
1700044C05Rik	0.000271896	0.00574322	0	0.00664637	0	0	0	0	0
Abcc4	0.00770597	0.0557526	0.00635998	0.033529	0.0059116	0.0107544	0.0137515	0	0
Gm27198	0.000749097	0	0.00331822	0	0	0.00664984	0	0	0
Cldn10	0.0107867	0.00499311	0.0222855	0.0203384	0	0.00156622	0.0122771	0	0.0161069
Dzip1	0.116374	0.101534	0.280359	0.163428	0.106578	0.0560381	0.261635	0.104074	0.117283
Dnajc3	0.450164	0.338012	0.231865	0.282652	0.407534	0.450414	0.149281	0.21753	0.32695
Uggt2	0.10396	0.0983124	0.122124	0.0974901	0.0956276	0.0936956	0.128475	0.0505956	0.201423
Hs6st3	0.000149086	0	0.00822855	0	0	0	0	0	0
Oxgr1	0	0	0	0	0	0	0	0	0
Mbnl2	1.17657	0.695115	0.165526	0.320152	1.1434	0.567213	0.320372	0.0775521	0.245707
Gm26679	0.00164057	0	0.00195057	0	0	0	0	0	0
Rap2a	0.251548	0.289049	0.319129	0.234447	0.275407	0.294314	0.34101	0.278144	0.339268
Ipo5	1.06823	0.770168	0.352431	0.416378	0.382378	0.449312	0.342453	0.366315	0.364062
Farp1	0.063267	0.0301799	0.0645599	0.0241559	0.0369506	0.0356866	0.144338	0.0472334	0.107166
Stk24	0.372235	0.294359	0.174062	0.16708	0.280942	0.331	0.183274	0.122403	0.110676
Slc15a1	0.000602971	0	0.00169437	0	0	0	0.00261599	0	0
Dock9	0.0279237	0.0223269	0.010564	0.00820276	0.0455422	0.0545016	0.105138	0.00700199	0
1810041H14Rik	0.0225276	0.03661	0.0131635	0.0141618	0.0306811	0.0167458	0.0144171	0.0224146	0
Ubac2	0.656722	0.461687	0.568986	0.528484	0.636759	0.583095	0.311434	0.434298	0.337675
Gpr18	0.000389991	0	0	0	0	0	0	0	0
Gpr183	0.00101682	0	0	0	0	0	0	0.00607222	0
Timm8a2	0	0	0	0	0.00484069	0	0	0	0
Tm9sf2	0.739839	0.624411	0.23324	0.374216	0.525732	0.596358	0.342551	0.283505	0.18356
Clybl	0.0672912	0.0592864	0.0150898	0.0757742	0.0762477	0.0937999	0.0269145	0.00468002	0
1700108J01Rik	0.000241221	0.00354337	0	0.0026346	0	0	0	0	0
Gm5089	0.00314032	0.00883406	0.00515024	0.00209234	0.00498904	0.00376503	0	0	0
Zic5	0.530785	0.63591	0.170852	0.619504	0.57114	0.369022	0.138917	0	0.0327565
Zic2	0.273304	0.325652	0.303645	0.76235	0.347032	0.156567	0.121408	0.0518008	0.0310577
Gm10837	0.0124279	0.023941	0.0291765	0.0391488	0.0154601	0.00259227	0.00298943	0	0
Pcca	0.204828	0.194378	0.152783	0.319991	0.126314	0.207246	0.0643406	0.0820205	0.0787603
Ggact	0.0513093	0.0257768	0.00306078	0.0116712	0.0166202	0.0355269	0.0253458	0	0.0466876
Tmtc4	0.277713	0.533425	0.579164	0.635011	0.3221	0.349871	0.782101	0.442005	1.51777
