## Supplemental Table 7 for "Identification of genes with enriched expression in early developing mouse cone photoreceptors" (part 2 of 2)

### Sheet: avrage_exp_allclusters_e18 (continued)
	Multi RPCs	NeurogRPCs	ACs1	ACs2	Prpre+Rods	Cones	RGCs	ACs/HCs	HCs
Gm15735	0.00116346	0.0129255	0	0.0103747	0	0.0012198	0	0	0
Nalcn	0.0126993	0.00679684	0.0479272	0.0128624	0.0628947	0.00994271	0.0748067	0.0144977	0.0591583
Itgbl1	0	0.00362898	0	0	0.0089301	0	0	0	0
Fgf14	0.0169824	0.0645544	0.244586	0.0740578	0.376551	0.031482	0.0574665	0.00632869	0
1700024B18Rik	0	0.00166981	0.0047025	0.00382872	0.00432002	0	0.00661477	0	0
Gm17615	0.00121991	0.00676749	0.0174397	0.00547468	0.0120332	0	0.00803913	0	0
Gm26870	0.00097375	0	0	0	0.00422096	0	0	0	0
Gm10717	0	0	0	0	0	0	0	0	0
Alkbh8	0.421553	0.391686	0.640096	0.495041	0.520254	0.434104	0.476311	0.47396	0.60716
Cwf19l2	0.347428	0.317925	0.23486	0.249932	0.31563	0.333577	0.166162	0.152234	0.22604
Gucy1a2	0.0277429	0.0284606	0.0299519	0.0165441	0.0325694	0.00970218	0.0391828	0.0256728	0.0281775
Aasdhppt	0.734407	0.97009	0.88871	0.578049	0.921873	0.901434	0.55025	0.859247	0.630007
Kbtbd3	0.169605	0.226928	0.10827	0.0973769	0.16714	0.241134	0.155346	0.166423	0.108683
Msantd4	0.60189	0.64903	0.575445	0.804657	0.668948	0.426566	0.992683	0.668373	0.938557
Gria4	0.0987377	0.0260568	0.626167	0.0870402	0.0224692	0.0329664	0.330835	0.330985	0.182823
Casp1	0	0	0	0	0	0	0	0	0
Pdgfd	0.0205421	0.0138354	0.0195325	0	0.0129669	0.00847959	0.00469597	0	0
Dync2h1	0.442133	0.502724	0.258271	0.208717	0.237393	0.373846	0.185834	0.137617	0.138665
Dcun1d5	1.73987	1.8758	2.09433	1.87252	1.51781	1.46313	1.85975	1.85622	1.11249
Gm10709	0.00181764	0.00286737	0.0021794	0.00243344	0	0	0.0100868	0	0
Tmem123	1.11889	1.04648	0.0533715	0.354498	0.559466	0.443512	0.132933	0.0925553	0.048434
Birc2	0.469269	0.432284	0.365495	0.291267	0.543166	0.617621	0.338554	0.412226	0.346448
Birc3	0.00170522	0	0	0	0.012945	0	0	0	0
Yap1	0.331688	0.087908	0.00570575	0.0381781	0.0441027	0.0864353	0.0416936	0.022693	0.0382181
9230110C19Rik	0.064967	0.0342572	0.0266942	0.0504678	0.0292362	0.0385799	0.028936	0.00917856	0.0207389
Cep126	0.352321	0.606405	0.062193	0.172457	0.203796	0.227875	0.0914946	0.00633581	0.0588157
Trpc6	0.000463848	0	0	0	0	0	0.00335082	0	0
Pgr	0.000879299	0	0.00981906	0	0	0	0.0143138	0	0
Arhgap42	0.0913439	0.111601	0.0477588	0.115217	0.117139	0.0568431	0.0659781	0.133766	0.0245236
Cntn5	0.0028781	0	0.015806	0	0.00295448	0.00951028	0.222463	1.01258	0
Jrkl	0.183315	0.181749	0.257255	0.239188	0.383156	0.260805	0.324228	0.14147	0.0977001
Ccdc82	0.122954	0.097097	0.0738552	0.0540717	0.107264	0.130244	0.101334	0.060064	0.079821
Phxr4	0.150847	0.0620635	0.066644	0.0543385	0.107387	0.118366	0.13045	0.305128	0.0599309
Maml2	0.0893303	0.0484916	0.0253238	0.0453615	0.0960962	0.0712966	0.0908268	0.321864	0.0403701
Mtmr2	0.409713	0.48988	0.378247	0.375758	0.357419	0.326332	0.369196	0.412889	0.324958
Cep57	1.30921	1.35503	0.664399	0.62741	0.65572	0.73487	0.405223	0.581186	0.683828
Fam76b	0.551797	0.607864	0.347815	0.358426	0.490534	0.391528	0.250475	0.251101	0.49242
Sesn3	0.713286	1.21694	0.403902	1.09217	1.09916	0.672456	0.270814	0.293167	0.192044
Endod1	0.0826088	0.0677649	0.0284032	0.0104859	0.0397397	0.0332028	0.169139	0.0234865	0.0762564
Kdm4d	0.00133635	0	0.00202989	0	0.00344613	0.00472718	0	0	0
Cwc15	2.48217	2.71477	1.9302	2.0884	1.76199	2.15666	1.72392	1.86711	2.17456
Amotl1	0.285697	0.265822	0.199987	0.249741	0.16126	0.124818	0.121782	0.227237	0.214356
Piwil4	0	0.0217314	0	0.0780716	0.00280445	0	0	0	0
Fut4	0.0018356	0.0046165	0.00603755	0.00908002	0.0045081	0.00889975	0	0	0
1700012B09Rik	0.00111781	0	0	0	0	0	0	0	0
Ankrd49	0.305219	0.290636	0.166524	0.198868	0.116489	0.170361	0.162594	0.0940267	0.17856
Mre11a	0.357409	0.326674	0.164578	0.129224	0.136853	0.218525	0.109877	0.0942459	0.149463
Gm16302	0.000849037	0.00260692	0	0	0	0	0	0	0
Gpr83	0.00053463	0.00177699	0	0	0	0	0	0	0
Panx1	0.18626	0.14446	0.541537	0.383368	0.126369	0.198001	0.655927	0.314467	0.324946
Vstm5	0.00067599	0	0.0249346	0	0.00470995	0	0.0148371	0.00799121	0.0580777
Med17	0.25464	0.211796	0.152589	0.263079	0.262617	0.249558	0.0939087	0.129319	0.242105
4931406C07Rik	0.128411	0.0975167	0.143731	0.168025	0.325358	0.251131	0.329668	0.167876	0.174828
Taf1d	1.16546	1.01829	0.741544	0.85556	0.667183	0.509488	0.624968	0.561599	0.57383
Cep295	0.655559	0.731962	0.379882	0.262795	0.338167	0.335812	0.317814	0.421851	0.186757
Smco4	0.32154	0.214558	0.033542	0.0736606	0.0943186	0.125029	0.0575138	0.0664002	0.0420775
Ccdc67	0.00401211	0.00399877	0	0	0	0	0	0	0
Slc36a4	0.0747887	0.0867218	0.156218	0.19473	0.176502	0.115105	0.125489	0.130044	0.126541
Fat3	0.343887	0.0800782	1.29515	0.0920463	0.0965512	0.0649676	0.387349	0.148981	0.061204
Gm5611	0.0217871	0.0172208	0.0159377	0.00844819	0.0118396	0.00273102	0.00563234	0	0
Chordc1	0.563084	0.681163	0.637266	0.758693	0.659312	0.43561	0.611905	0.911002	0.875137
Naalad2	0.00107713	0.00146899	0	0	0	0	0	0	0
Zfp558	0.0135948	0.0152739	0.0472454	0.0553892	0.0335651	0.0084726	0.0263848	0.0160162	0.0403636
Zfp317	0.291472	0.299593	0.275937	0.248343	0.259769	0.173976	0.193171	0.229544	0.394731
Gm7808	0.0133992	0.0182392	0.00703909	0.00965589	0.0104181	0.010449	0.0257197	0.0093647	0
Zfp560	0.5313	0.503506	0.775292	0.745877	0.686036	0.550656	0.590616	0.500825	0.462768
Gm26733	0.0401763	0.0282511	0.0174793	0.0224493	0.0174715	0.0273506	0.0209644	0.0145426	0.0661157
Zfp26	0.185733	0.194232	0.124651	0.173454	0.196542	0.132582	0.0791699	0.145893	0.0441049
Zfp426	0.197335	0.207086	0.216581	0.190403	0.189885	0.194213	0.167872	0.195286	0.351218
Zfp266	0.297304	0.321957	0.375612	0.431286	0.281809	0.311886	0.34733	0.459481	0.610052
Zfp846	0.0490481	0.0476558	0.0584621	0.0667578	0.0396003	0.0673997	0.0604499	0.0497813	0.0237553
Fbxl12os	0.038272	0.0534737	0.0506001	0.0829853	0.117964	0.0834471	0.0261604	0.0558127	0.039169
Gm26521	0.011333	0.0132122	0.0317218	0.0188483	0.0125987	0.0325005	0.0314532	0.0816419	0
Fbxl12	0.201604	0.270266	0.289489	0.286476	0.296616	0.337992	0.171256	0.255506	0.264282
Ubl5	3.67398	3.78947	3.77712	3.60608	3.95693	5.69162	3.0182	5.58873	4.30363
Pin1	1.92747	2.21882	2.14766	1.81631	1.78648	2.20748	1.95614	2.27521	2.21207
Olfm2	0.000745972	0.00633428	0.0119212	0	0	0.0337215	0.0499914	0	0
Col5a3	0.000648592	0	0	0	0	0.00154179	0	0	0
Rdh8	0	0	0	0	0	0.00577331	0	0	0
A230050P20Rik	0.00264414	0.00194968	0	0.00354128	0	0.0168758	0.0037233	0	0
Angptl6	0.172006	0.184801	0.178021	0.138374	0.187497	0.242599	0.189998	0.150223	0.185706
Ppan	0.502365	0.584624	0.298461	0.353689	0.254332	0.313372	0.219667	0.308881	0.203322
Eif3g	2.77565	3.02896	2.10036	2.51977	1.98788	2.2551	1.94188	1.92276	1.84746
Dnmt1	1.45382	1.28192	0.581203	0.370514	0.467147	0.716659	0.381954	0.574315	0.703792
S1pr2	0.275193	0.0685058	0.0465882	0.0341574	0.0262277	0.0252739	0.106032	0.0625466	0.134406
Mrpl4	0.459522	0.413052	0.633118	0.609552	0.588946	0.671567	0.395681	0.718976	0.502293
Icam1	0	0	0	0	0	0	0	0	0
Icam4	0	0	0	0	0	0	0	0	0
Icam5	0.00105278	0	0.00303732	0	0	0	0.00284642	0	0.0169423
Gm26592	0.000497935	0.00120232	0.00377418	0	0	0.00461681	0	0.00698463	0
Zglp1	0.0102974	0.00877584	0.00206494	0.00913047	0.00484069	0.00210964	0.00470737	0	0
Fdx1l	0.621749	0.507206	0.614419	0.572928	0.405743	0.418807	0.756918	0.668141	0.640435
Raver1	0.444491	0.431985	0.188101	0.199968	0.276177	0.294842	0.115072	0.138787	0.216534
1700084C06Rik	0.00624189	0.00530768	0.0106514	0.00427208	0.00905263	0.0164665	0	0.0291714	0
Tyk2	0.0281085	0.0277406	0.0408557	0.0298237	0.0431979	0.0359608	0.0632585	0.00966347	0.0249833
Cdc37	2.18995	2.43271	2.64534	2.47092	2.14071	2.12494	2.02484	2.84775	2.41229
Pde4a	0.027158	0.0210507	0.174065	0.126762	0.0348666	0.0268372	0.20789	0.0935203	0.525506
Keap1	0.501085	0.38425	0.509522	0.332972	0.628931	0.616768	0.543582	0.400493	0.637008
S1pr5	0.00163676	0.00191994	0.0620929	0.0045312	0.0106838	0.0136878	0.0215793	0.048246	0
Atg4d	0.206929	0.271872	0.294085	0.237048	0.28805	0.229567	0.120305	0.185735	0.258449
Kri1	0.194425	0.163519	0.167851	0.181725	0.147427	0.169924	0.0899144	0.112071	0.232101
Cdkn2d	1.1069	1.27237	0.864205	0.499268	0.908703	0.855761	2.01508	1.27154	1.07425
Ap1m2	0	0	0	0	0	0	0	0	0
Slc44a2	0.134183	0.102439	0.0551752	0.0749269	0.122194	0.0544078	0.117874	0.0427932	0.0648807
Ilf3	1.00085	0.990816	1.3699	1.15263	0.861562	0.882068	0.668101	0.849916	0.848863
Gm16853	0.00791156	0.0115503	0.0205714	0.0140407	0	0.0352109	0.00292617	0.0163481	0
Qtrt1	0.328744	0.272562	0.309096	0.332254	0.291764	0.309257	0.295332	0.130263	0.180671
Dnm2	0.263447	0.293126	0.212667	0.280448	0.301634	0.286361	0.211938	0.204911	0.343099
Tmed1	0.711953	0.595122	0.349382	0.487658	0.599985	0.482758	0.251535	0.295548	0.279199
AB124611	0.000651031	0	0	0	0	0	0	0.00607222	0.0213332
Carm1	0.150627	0.231841	0.214198	0.296346	0.156637	0.210933	0.190234	0.184786	0.244903
Yipf2	0.193561	0.20093	0.201076	0.16535	0.258282	0.30603	0.079054	0.144648	0.230288
1810026J23Rik	0.463934	0.55012	0.749945	0.694401	0.538868	0.498944	0.442586	0.644323	0.590606
Smarca4	1.9412	2.38116	3.4872	3.31405	1.63379	1.61122	2.44383	3.42248	4.6919
Gm26511	0.00904222	0.0115052	0.0302931	0.0171802	0.00426442	0.0165121	0.0314182	0	0
Ldlr	0.192498	0.0842322	0.0379271	0.0614694	0.0630556	0.0964358	0.0943829	0.0148322	0.0171711
Spc24	1.22531	1.17336	0.100358	0.0887891	0.24314	0.313615	0.101387	0.035095	0.0903557
Kank2	0.0658948	0.0334335	0.00670737	0.00819604	0.00534702	0.0134352	0.0152779	0	0
Dock6	0.0386544	0.0261729	0.00954167	0.0201409	0.0211886	0.020623	0.00266413	0	0.0228869
Rab3d	0.0423231	0.0474587	0.0263637	0.028353	0.3231	0.361843	0.241098	0.0911761	0.061536
Tmem205	0.363425	0.297961	0.2311	0.402688	0.604641	0.699165	0.418714	0.29757	0.198316
Ccdc159	0.00446089	0.00902908	0.00208141	0.00435862	0.00383724	0.0125855	0.00396547	0	0
Plppr2	0.0542494	0.0621267	0.313358	0.165391	0.28635	0.355677	0.489923	0.394748	0.371719
Swsap1	0.115207	0.156472	0.117591	0.128033	0.197107	0.180744	0.094473	0.139536	0.0550535
Epor	0.00582221	0.0022181	0.00184583	0.00243445	0.00703064	0.00100968	0.00836515	0	0
Rgl3	0.117401	0.0844986	0.0300185	0.0837509	0.500514	0.33222	0.00693585	0.0242682	0
Ccdc151	0.0874991	0.0567788	0.0147494	0.0280682	0.0318698	0.0376765	0.0235984	0	0.019278
Prkcsh	1.16454	1.16762	1.07293	0.999359	1.1526	0.941688	0.634077	1.1205	0.596342
Elavl3	0.164501	0.613166	7.1678	8.82939	1.09913	0.173066	8.10444	7.34392	8.99919
Zfp653	0.0575838	0.0760144	0.0674941	0.07837	0.0932091	0.0353183	0.0837066	0.034436	0.051073
Gm16845	0.0201864	0.0180255	0.0369196	0.0152737	0.0361075	0.0368139	0.0259214	0.00656467	0.0328346
Ecsit	0.277028	0.30698	0.36194	0.404853	0.265235	0.344369	0.33685	0.335221	0.692906
Cnn1	0.00230931	0	0.0024314	0	0	0.00266548	0	0	0
Elof1	2.57513	2.44269	1.46799	1.37137	1.55161	1.85736	1.56249	1.10154	1.65143
Acp5	0	0	0	0	0	0	0	0	0
Pigyl	0.698321	0.719592	0.824527	0.652429	0.904712	1.47073	0.537709	0.816662	0.81059
Zfp872	0.000337422	0	0	0.00274754	0	0.00298121	0	0	0
1810064F22Rik	0	0	0.0019836	0	0	0.0115461	0.00589766	0	0
Zfp809	0.0239194	0.0293928	0.0150079	0.0138312	0.0268663	0.0156224	0.0228138	0	0.0202065
Zfp599	0.0167261	0.0159094	0.0662394	0.0315595	0.0210879	0.00191595	0.0623566	0.0319102	0
Zfp810	0.10584	0.191805	0.205238	0.326651	0.187111	0.0732681	0.121237	0.151987	0.380743
Anln	0.268899	0.274646	0.0143254	0.0144149	0.050375	0.0502326	0.00918289	0.00635153	0.0161069
9530077C05Rik	0.303514	0.248633	0.0463451	0.0271586	0.0677315	0.181048	0.0576213	0.00572308	0.232703
Rp9	1.37084	1.46517	1.00773	1.01215	1.25967	1.43879	1.27976	1.02294	1.20084
Bbs9	0.120086	0.088981	0.119126	0.065006	0.150679	0.229769	0.0853255	0.0496344	0.11936
Bmper	0.00135358	0.00186812	0	0.00738663	0	0	0.0797579	0	0
Npsr1	0.0011721	0	0	0.00341414	0	0	0	0	0
Dpy19l1	0.306555	0.177146	0.0595884	0.0909849	0.0961454	0.140889	0.119095	0.0565625	0.229148
Dpy19l2	0.00118084	0.00108146	0	0	0	0	0	0	0
Tbx20	0.00317942	0.00134657	0	0	0.00185057	0	0.0761594	0	0
Herpud2	0.386898	0.421885	0.343633	0.313185	0.560388	0.524014	0.313797	0.500578	0.581191
Gm29642	0	0	0	0	0	0.00176904	0	0	0
Gm29375	0.000265462	0	0.00210507	0	0	0.00176154	0	0	0
2019-09-07	4.01012	4.21534	3.5562	2.85307	2.50117	2.47062	3.30398	3.85784	7.00702
Eepd1	0.0578656	0.0409606	0.00792066	0.0168729	0.0164265	0.0533386	0.0305456	0.0302305	0.124423
B3gat1	0.018724	0.0153418	0.271697	0.0439154	0.00718326	0.0259597	0.254516	0.259248	0.798587
Glb1l2	0.203588	0.0756364	0.0152595	0.0210769	0.0444794	0.0449751	0.0124357	0.00768386	0.0161069
Glb1l3	0	0	0	0	0	0	0	0	0
Acad8	0.379639	0.378091	0.26709	0.257802	0.405237	0.402848	0.201221	0.198574	0.43811
Thyn1	0.644217	0.653695	0.501932	0.461931	0.334512	0.519433	0.519175	0.670383	0.637173
Vps26b	0.302909	0.315297	0.629597	0.429771	0.359237	0.315391	0.493687	0.516684	0.504723
Ncapd3	0.91117	0.959673	0.322648	0.271024	0.377341	0.512269	0.174579	0.424774	0.375495
Jam3	2.43027	2.53171	0.900127	2.77301	1.50362	1.22861	0.502421	0.421482	0.815932
Igsf9b	0.00189722	0	0	0.00408682	0	0.00976389	0.0153977	0	0
Spata19	0.000298025	0	0	0	0	0	0.00283696	0	0
Opcml	0.0124071	0.0747403	0.0311971	0.0211615	0.0148277	0.0179032	0.257643	0.0111077	1.48156
Ntm	0.0871283	0.429978	0.426492	1.51494	0.990344	1.6719	2.98665	3.84492	3.35021
Gm15520	0.00207755	0.00576017	0.00199324	0.015915	0.00982432	0.0430501	0.030567	0.058747	0.0152284
Snx19	0.076853	0.0595283	0.0747246	0.0559592	0.0829313	0.0909715	0.0711542	0.0783458	0.0588242
Adamts15	0.0486441	0.00336803	0.00644801	0.00327023	0.00755902	0.0110414	0.00397247	0	0.0264887
Adamts8	0.0093762	0.00104684	0.00192959	0.0195557	0.00468995	0	0	0	0
Zbtb44	0.400899	0.40984	0.283361	0.31461	0.487079	0.60953	0.254622	0.199109	0.218014
St14	0.00574819	0.0203174	0.00590854	0.0384074	0.552809	0.0105723	0	0.00574175	0
Aplp2	2.49534	1.99006	1.63791	1.67935	4.81571	3.8178	2.83831	1.90994	2.01502
Prdm10	0.083208	0.106343	0.0845308	0.0946274	0.0841788	0.0613414	0.0391319	0.0542348	0.126794
Nfrkb	0.31867	0.303597	0.390233	0.330372	0.473126	0.502879	0.151956	0.511924	0.4377
Barx2	0.000778501	0	0	0	0	0	0.00730701	0	0
Arhgap32	0.184654	0.155068	0.279081	0.168978	0.258212	0.264225	0.227858	0.215001	0.247972
Kcnj5	0	0	0	0	0	0	0	0	0.0283905
Fli1	0.000866202	0.00143846	0	0	0.00212878	0	0	0	0
Ets1	0.030322	0.0116573	0	0.00318715	0.00341825	0	0	0	0
Kirrel3	0.00739131	0.0012516	0.133177	0.00377422	0.00637599	0.00350268	0.114625	0.0632326	0.0461936
Kirrel3os	0.000280716	0	0	0.00265237	0	0	0	0.00966347	0
St3gal4	0.131158	0.080124	0.0952713	0.0453237	0.175719	0.228129	0.0967584	0.132831	0.165545
Dcps	1.2605	0.761834	0.602165	0.568767	0.615912	0.865027	0.624215	0.571884	0.561499
Tirap	0.207885	0.179734	0.104335	0.121817	0.10844	0.157131	0.103165	0.0801624	0.111327
Srpr	0.988316	0.865502	0.551996	0.764558	0.897031	0.868799	0.442648	0.831834	0.910315
Foxred1	0.120003	0.140045	0.143245	0.127255	0.167795	0.168683	0.16381	0.154328	0.147514
Fam118b	0.319011	0.730046	0.64079	0.578735	0.317966	0.252804	0.282377	0.574779	0.467225
Rpusd4	0.169392	0.181688	0.116574	0.164833	0.187136	0.108848	0.1555	0.101348	0.207767
Cdon	0.406985	0.0986456	0.0673883	0.0638554	0.107509	0.0699377	0.0829597	0.0527727	0.0499665
Ddx25	0.0714829	0.0909198	0.652247	0.2053	0.109993	0.112498	0.53007	0.497149	0.560158
Pus3	0.313194	0.315375	0.287175	0.314967	0.255804	0.255347	0.0628152	0.419158	0.144098
Hyls1	0.150236	0.255051	0.0604996	0.0320687	0.158016	0.0875845	0.0788308	0.0219853	0.0294109
Pate2	0.0126598	0.0291553	0.00743034	0.0165967	0.0302969	0.0184838	0.00751537	0	0.0638363
Pate4	0	0	0	0	0	0	0	0	0
Gm17252	0	0	0	0	0	0	0.0102814	0	0
9230113P08Rik	0	0	0	0	0	0	0	0.00726006	0
Chek1	0.488293	0.353089	0.0276134	0.0513722	0.0427972	0.0991731	0.0452605	0	0.0745108
Stt3a	1.05954	0.805064	0.360967	0.434541	0.520657	0.494836	0.551129	0.589348	0.574801
Gm26787	0.00404078	0.0105458	0	0	0	0.00675805	0	0	0
Ei24	1.00871	0.925791	1.14198	0.833993	0.812445	1.2021	1.12816	1.18638	0.656749
Fez1	0.529856	0.471572	4.29381	0.75827	0.219133	0.240391	2.79485	3.17664	2.82424
Pknox2	0.0669686	0.0341433	0.0264654	0.0381801	0.00702963	0.0162343	0.0220249	0.0586996	0.142719
Tmem218	0.352676	0.430431	0.333153	0.243934	0.461502	0.279345	0.235911	0.220269	0.315265
Slc37a2	0.000983821	0.00166313	0	0	0.00515712	0.00301914	0	0	0
Ccdc15	0.172642	0.179436	0.0938967	0.0865657	0.147537	0.0507425	0.0864533	0.0407009	0
Hepacam	0.000894232	0	0.00510723	0	0	0	0	0	0
Robo4	0	0	0	0	0	0	0	0	0
Robo3	0.0253132	0.0551426	0.028127	0.122391	0.351211	0.264768	0.0401907	0	0.0409233
Msantd2	0.284205	0.301184	0.237712	0.311073	0.360321	0.218574	0.282239	0.248587	0.0891531
Esam	0.000769233	0	0	0.00415549	0.0032774	0	0.00291583	0	0
Vsig2	0	0	0	0	0	0	0	0	0
Nrgn	0.0196747	0.00944526	0.00559092	0.00247533	0.00485075	0.00422163	0.0514256	0	0
Spa17	0.162427	0.178272	0.0751442	0.151497	0.118461	0.200238	0.122651	0.0649386	0.0238513
Siae	0.0514762	0.0328012	0.00996237	0.00630549	0.0194785	0.0269223	0.0159927	0.00347809	0
Tbrg1	1.45544	1.33823	0.900416	1.20017	1.06226	1.12201	1.01789	0.841167	0.784879
Vwa5a	0.0939233	0.0244768	0.010303	0.00685786	0.00175361	0.0217495	0.014097	0	0
Olfr920	0.000814169	0	0	0	0	0	0	0	0
AW551984	0.00209159	0	0.00472117	0.00306457	0	0	0.0842163	0	0
Zfp202	0.0375267	0.03923	0.0597401	0.0665051	0.0587641	0.0213297	0.0515292	0.0681989	0.0526064
Scn3b	0.0138528	0.0119733	0.218244	0.0345646	0.0144076	0.0396511	0.728399	0.0296897	0.225888
Gramd1b	0.039379	0.0151783	0.0491284	0.0236246	0.0436011	0.109079	0.104436	0.0970791	0.160509
Gm17540	0	0	0	0	0.0113212	0	0	0	0
Clmp	0.0142818	0.0170837	0.204261	0.0759358	0.0655759	0.025847	0.417574	0.06704	0.294413
Hspa8	11.5108	13.9717	11.003	12.5582	9.32161	10.1927	14.0085	11.8932	11.9283
4931429I11Rik	0	0	0	0	0	0	0.0187096	0	0
Crtam	0	0	0	0	0	0	0	0	0
Ubash3b	0.0888953	0.033051	0.407484	0.0772529	0.0878818	0.042293	1.16116	0.249479	0.126067
1700063D05Rik	0	0	0	0	0	0	0	0	0
Sorl1	0.0348357	0.00538546	0.100568	0.00661903	0.0105913	0.0261055	0.0325955	0.00655246	0.0476497
Sc5d	0.447419	0.296318	0.527204	0.302281	0.201174	0.208418	0.762624	0.166303	0.442583
Tecta	0.00522363	0.00616023	0	0.274306	0.0169553	0.0100818	0.0220563	0	0.260699
Tbcel	0.200384	0.260604	0.276841	0.332268	0.282023	0.171339	0.104097	0.235056	0.156617
Gm16322	0	0	0	0	0	0	0.00261543	0	0
Grik4	0.0245958	0.0180707	0.0254324	0.0326763	0.00466027	0	0.0460368	0.0456759	0.134089
Arhgef12	0.198957	0.200456	0.763701	0.362565	0.193457	0.173596	0.356986	0.624791	0.466792
Tmem136	0.103073	0.115882	0.12424	0.144063	0.259561	0.13686	0.160099	0.15082	0.224704
Pou2f3	0	0	0	0	0	0	0	0	0
Oaf	0.14491	0.00882098	0.00628562	0.00719132	0.00548377	0.029909	0.00377094	0	0.0234386
D630033O11Rik	0.367107	0.0750153	0.0712252	0.0739456	0.0612292	0.106758	0.0456173	0.153204	0.964157
Trim29	0	0	0	0	0	0	0	0	0.020584
Gm28215	0	0	0	0	0	0	0	0	0
Pvrl1	0.112442	0.146211	0.140836	0.0788293	0.164787	0.404392	0.164176	0.0874643	0.21802
Gm3898	0	0	0.0081262	0	0	0	0	0	0.0243933
Thy1	0.0138614	0.0259633	0.0164476	0.0186777	0.00690566	0.0305954	1.8844	0.0074051	0
Rnf26	1.20993	0.918563	0.279273	0.221799	0.444157	0.546955	0.268226	0.226199	0.179531
Usp2	0.170614	0.0387292	0.0117018	0.0277949	0.0577001	0.171856	0.0193883	0.0214756	0
Mfrp	0	0	0	0	0	0	0	0	0
Gm26737	0.0202638	0.0164985	0.0137522	0.0115143	0.00835796	0	0.0159027	0	0
Gm10687	0.00963838	0.00251992	0.00208141	0	0	0.00346502	0.0107632	0	0
Mcam	0.0878227	0.0171108	0.00385646	0.00556486	0.00712228	0.00815803	0.0178635	0	0
Cbl	0.352939	0.426474	0.31196	0.315882	0.314253	0.261823	0.426773	0.427233	0.71614
Ccdc153	0	0	0	0	0	0	0	0	0
Pdzd3	0	0	0	0	0	0	0	0	0
Nlrx1	0.0121157	0.00880747	0.00185958	0.0104309	0.0269768	0.0235477	0	0	0
Abcg4	0.0141131	0.00679657	0.0355703	0.00813682	0.125827	0.222639	0.0513117	0.0159239	0.0487867
Hinfp	0.0463129	0.0378783	0.0417814	0.0526266	0.059914	0.0377577	0.0351681	0.0379361	0
C2cd2l	0.0361428	0.0386037	0.174985	0.066234	0.210237	0.620961	0.158719	0.237825	0.14072
Dpagt1	0.177895	0.133952	0.149462	0.194456	0.0963741	0.162329	0.132868	0.118812	0.190982
H2afx	6.8166	7.38649	1.29857	0.948376	1.59017	2.58031	1.06425	1.07186	1.10334
Hmbs	0.282779	0.181657	0.149741	0.150088	0.184098	0.234983	0.0874037	0.151819	0.301521
Vps11	0.166883	0.146217	0.137289	0.182484	0.212642	0.211145	0.117275	0.194133	0.153045
Hyou1	0.164826	0.147878	0.103319	0.119301	0.104767	0.174274	0.118503	0.1076	0.284204
Slc37a4	0.227922	0.101048	0.263665	0.319509	0.313216	0.261252	0.21583	0.268524	0.22497
Trappc4	1.31458	1.35306	2.55757	2.34339	1.73646	1.57064	3.25305	2.58133	2.36528
Rps25	11.9723	11.2062	8.62075	10.8327	9.673	8.85603	7.71594	8.65775	9.9254
Ccdc84	0.108342	0.0775267	0.109519	0.0962803	0.117207	0.0990658	0.124935	0.0832996	0.0861226
Foxr1	0.00125434	0	0.00165385	0	0	0	0	0	0
Upk2	0.000400237	0.00229311	0	0	0	0.00293382	0	0	0
Gm9830	0.000618569	0.00109834	0	0	0	0	0	0	0
C030014I23Rik	0.0389159	0.0240582	0.086188	0.0150715	0.0354453	0.136767	0.0345241	0.0707848	0
Bcl9l	0.110385	0.0515124	0.0882933	0.0416155	0.056489	0.11612	0.0551486	0.0709633	0.110917
Ddx6	0.913797	1.27437	1.23511	1.27739	1.17612	0.952662	0.894158	1.08818	0.841223
Phldb1	0.0843784	0.0519834	0.241751	0.0967891	0.0651728	0.0346951	0.0597323	0.38669	0.197931
Arcn1	0.512493	0.52352	0.624096	0.537648	0.551586	0.546442	0.383936	0.526799	0.656543
Ift46	0.493269	0.564195	0.836791	0.788288	0.676154	0.687729	0.617371	0.492971	0.505567
Tmem25	0.0184358	0.00907473	0.0317879	0.00672155	0.0215544	0.028019	0.0359326	0.0206567	0.0824466
Ttc36	0.00753169	0.00153922	0.00845343	0.00604218	0.0173659	0.0454643	0.013925	0.021055	0.0317864
Kmt2a	0.901712	0.879373	0.741726	0.76393	0.93534	1.08583	0.724564	0.872485	0.737353
Atp5l	0.175632	0.229359	0.175692	0.2534	0.189309	0.225391	0.180302	0.17107	0.285956
Ube4a	0.285714	0.238611	0.296129	0.387281	0.334402	0.324457	0.313005	0.330174	0.257015
Mpzl2	0	0	0	0	0	0.00187233	0	0	0
Mpzl3	0.019221	0.0258831	0.0197145	0.011133	0.0192997	0.0023052	0.0183742	0.0153147	0
Amica1	0	0	0	0	0	0	0	0	0
Scn2b	0.00588081	0.00200992	0.058838	0.00371524	0.00545874	0	0.129787	0.0822423	0.25062
Scn4b	0.000331513	0	0	0	0	0	0	0	0
Il10ra	0	0	0	0	0	0	0	0	0
Tmprss13	0	0	0	0.0020609	0	0	0	0	0
Fxyd6	1.40541	1.43198	1.77584	2.23944	0.744896	0.534667	2.05191	0.294231	2.49763
Fxyd2	0.00291841	0	0.0085292	0.00564947	0.0073469	0.0052073	0.0431081	0.00833896	0
4833428L15Rik	0.000189111	0	0	0	0.00272824	0	0	0	0
Dscaml1	0.00163358	0.00318731	0.0105265	0.0120443	0.0157082	0.0539622	0.108228	0.021282	0
Cep164	0.579623	0.524266	0.42818	0.426223	0.624392	0.646493	0.39598	0.217758	0.417604
Bace1	0.276568	0.342821	0.50714	0.405951	0.560462	0.580908	0.411047	0.582498	0.478566
Gm16536	0.0712377	0.0798706	0.110812	0.102036	0.124087	0.127143	0.145388	0.189299	0.0578362
Rnf214	0.440712	0.586852	0.827648	0.754872	0.673129	0.883411	0.557326	0.731917	0.90189
Pcsk7	0.0640158	0.0492999	0.129965	0.0613242	0.0838933	0.114218	0.0668371	0.106518	0.088899
Tagln	0.0212055	0.00335365	0	0	0	0.00617804	0.00335082	0	0
Sidt2	0.0952398	0.11051	0.0784123	0.0693215	0.141548	0.0775228	0.0803072	0.105534	0.098823
Pafah1b2	1.78963	2.01731	2.54296	2.09046	1.8074	1.8755	3.13586	2.31689	2.19593
Sik3	0.182797	0.178647	0.131348	0.14064	0.145527	0.151087	0.102555	0.094115	0.16709
Apoa1	0.0190896	0.00429683	0.0568979	0.00504317	0.012602	0.0178929	0.0442348	0.0463774	0.147592
Apoa5	0	0	0.00160126	0	0	0	0	0	0
Zpr1	0.548808	0.612283	0.580925	0.62165	0.410217	0.366837	0.532363	0.558209	0.560718
Bud13	0.167412	0.147999	0.104626	0.0897755	0.12129	0.163857	0.0653419	0.105729	0.1212
4931429L15Rik	0.000338428	0	0	0	0	0	0	0	0
4930448E22Rik	0	0.000991838	0.00697595	0.00245063	0.00776151	0	0	0	0
2900052N01Rik	0.144372	0.0298673	0.00837831	0.146039	0.0166016	0.032792	0.0185829	0	0.0228363
Cadm1	4.59337	2.3845	3.75689	1.66098	0.998716	3.41523	4.04602	5.19584	2.0299
Nxpe2	0.00160267	0	0	0.00653289	0	0	0	0	0
Nxpe4	0.0284178	0.0495948	0.0136655	0.0201713	0.0158671	0.00906632	0.0426883	0.0337874	0.0694435
Gm5616	0.000235287	0	0	0	0	0	0	0	0
Rexo2	0.803371	0.542292	0.319776	0.403129	0.297486	0.371187	0.886258	0.344134	0.788577
Rbm7	0.967832	0.980736	0.995306	0.987047	1.07822	0.977029	0.617326	0.935504	0.818217
Gm5617	0.400257	0.403776	0.529319	0.599408	0.655812	0.852541	0.338607	0.466238	0.411266
Nnmt	0	0.00530551	0	0.00436951	0.00343541	0.00783496	0	0	0
Zbtb16	0.104493	0.325149	0.0206434	0.475799	0.0898566	0.0485922	0.0663438	0.00810852	0.0379828
Htr3a	0	0.00523241	0	0.00245063	0.0148787	0	0	0	0
Htr3b	0	0	0.00200788	0	0	0	0	0	0
Usp28	0.106879	0.112827	0.0547095	0.079833	0.0867179	0.118444	0.0530284	0.0614714	0.144069
1700042D02Rik	0	0.00153411	0	0	0	0	0	0	0
Zw10	0.327461	0.315276	0.126062	0.129079	0.164952	0.201052	0.120466	0.0852208	0.160367
Tmprss5	0.0288696	0.0152283	0	0	0	0.00755461	0	0	0
Drd2	0	0	0	0	0	0	0.00291583	0	0.0258184
Ttc12	0.0479694	0.0945681	0.00824311	0.0332171	0.0331773	0.0195225	0.011852	0	0.0930284
Ncam1	8.52535	5.36838	4.47842	4.76638	3.49169	3.70209	11.5385	3.3357	6.92229
Gm11149	0.00140711	0	0	0.0020473	0.0050937	0	0	0	0
Rpl10-ps3	0	0	0	0	0	0	0	0	0
Plet1os	0	0.00397394	0.00192571	0.0013129	0	0	0.0152699	0	0
Plet1	0.000619488	0.00438124	0.0135268	0.00259175	0	0.00688694	0.0026069	0	0.061309
Pts	0.909776	1.39534	0.648476	1.0893	1.21418	1.1521	0.916242	0.521176	0.546479
Bco2	0	0	0	0	0	0	0	0	0
Il18	0.00362479	0	0.00405643	0.00688341	0	0.0239134	0	0	0
Sdhd	1.3143	1.2528	0.773497	0.99312	1.20723	1.18876	1.10561	0.962014	0.938072
Timm8b	2.95507	3.81311	3.76079	4.35998	3.24884	3.58823	3.05463	3.77605	4.24022
AU019823	0.322862	0.414253	0.453306	0.378089	0.437341	0.379272	0.454635	0.381593	0.433882
Pih1d2	0.0734093	0.0449765	0.0415387	0.0550198	0.0703445	0.135439	0.0524802	0	0.0499777
Dlat	0.458733	0.613135	0.427943	0.65742	0.645775	0.600362	0.489315	0.428251	0.564814
Dixdc1	0.163316	0.138092	0.597527	0.676817	0.163641	1.26645	0.354632	0.225463	0.39692
2310030G06Rik	0.0069968	0.00421931	0.0159701	0	0	0.0881507	0.0104645	0	0
Hspb2	0	0	0	0	0	0	0	0	0
Cryab	0.000762708	0.00372562	0	0.00343003	0.00265182	0	0	0	0
1110032A03Rik	0.322701	0.331839	0.405249	0.331989	0.654736	0.830853	0.39919	0.330242	0.363377
Fdxacb1	0.112329	0.0773877	0.0847143	0.083601	0.0893701	0.10683	0.0751802	0.0267997	0
Alg9	0.136387	0.145054	0.153956	0.151215	0.158558	0.0990219	0.254864	0.183522	0.114185
Ppp2r1b	0.330979	0.25956	0.149229	0.233813	0.198959	0.216015	0.182163	0.173635	0.285606
Sik2	0.191894	0.187919	0.155834	0.0956061	0.128924	0.24872	0.105452	0.0469047	0.100199
Layn	0.0135619	0.00145918	0.00166779	0	0	0	0	0	0
4833427G06Rik	0.000392348	0	0	0	0	0	0	0	0
Pou2af1	0	0	0.00221045	0	0	0	0	0	0
Gm684	0.00957488	0	0	0	0	0	0	0	0
2010007H06Rik	0.00546392	0.00329798	0	0	0	0	0	0	0
Gm7293	0	0	0	0	0	0.00185684	0	0	0
Arhgap20	0.0315546	0.0177219	0.058504	0.0316419	0.00651671	0.00800264	0.117448	0.0210607	0.0969891
Arhgap20os	0	0	0	0	0	0	0	0	0
Fdx1	0.597298	0.556973	0.508915	2.287	0.515446	0.663307	0.409992	0.449368	0.552297
Rdx	3.96528	3.92604	1.63701	5.59735	3.36224	3.97482	1.61497	1.5939	2.01771
Zc3h12c	0.133022	0.536264	0.0764292	0.233175	0.170465	0.0913294	0.0330141	0.0193957	0.0228363
AI593442	0.0258454	0.0262828	2.09843	0.077251	0.0375724	0.0140641	1.06254	0.0970981	5.47643
Ddx10	0.467045	0.45659	0.361564	0.415935	0.332918	0.288364	0.220836	0.20446	0.270928
Exph5	0.00259298	0.000950086	0	0.0204284	0	0.00638405	0	0	0.0169946
Kdelc2	0.0791334	0.0330538	0.00901593	0.071453	0.0475463	0.053068	0.011201	0.0110684	0
4930550C14Rik	0	0.00217084	0	0.0324057	0	0.00194923	0	0	0
Atm	0.217092	0.232718	0.0806785	0.158103	0.165337	0.171102	0.0876403	0.0815114	0.117508
Npat	0.198911	0.124829	0.0683052	0.0585168	0.133574	0.104743	0.0661277	0.0862031	0.0625281
Acat1	1.1019	0.878978	1.58782	1.07875	1.31259	1.61935	2.12291	1.44224	1.5516
Cul5	0.89068	1.01625	1.27589	1.18394	1.19559	1.16558	0.857046	0.929456	1.00009
Gm16124	0.0126453	0.020515	0.00305672	0.022197	0.0197642	0.0862961	0.00368067	0.0136028	0
Rab39	0.0168499	0.0500826	0.0202526	0.0475818	0.130581	0.06397	0.109581	0.0685492	0
Slc35f2	0.00599712	0	0.00428043	0	0.00473013	0	0	0	0.0310577
Sln	0	0	0.00447779	0	0	0	0	0	0
Gm16380	0.00677599	0	0	0	0.00455771	0	0	0	0
Elmod1	0.0199317	0.0134325	0.143728	0.0421572	0.033998	0.104265	0.227446	0.859621	0.178771
Tnfaip8l3	0	0	0.00308631	0	0	0	0	0.0115589	0.0153557
Gldn	0.000354814	0	0	0	0.00802285	0.00837928	0	0.00704578	0.0904417
Dmxl2	0.0883177	0.111959	0.176071	0.137726	0.416655	0.617371	0.203131	0.226689	0.163332
Sh2d7	0	0	0	0.00411336	0	0	0	0	0
Cib2	0.170614	0.150773	0.321122	0.387662	0.563777	0.450818	0.719767	0.694133	1.43398
Idh3a	0.803987	0.890459	0.738242	0.681364	0.5513	1.1042	0.698922	0.701936	1.04437
Acsbg1	0.000166975	0.0024897	0	0.017419	0.00668169	0	0	0	0
Dnaja4	0.0257826	0.0378306	0.0151683	0.0145318	0.147156	0.312227	0.0232298	0.0157253	0.0281775
Wdr61	1.70543	1.70291	1.28792	1.54488	1.60741	1.53505	0.779651	1.34148	1.38072
Crabp1	0.28621	0.171408	9.02666	0.205494	0.204046	0.238895	9.61371	0.51805	0.225576
Ireb2	0.25612	0.303101	0.265129	0.272871	0.430689	0.381794	0.342858	0.3543	0.433178
Hykk	0.023162	0.0291726	0.0508334	0.0329206	0.085516	0.119556	0.0340666	0.0407793	0.0233459
AY074887	0.0352159	0.0536409	0.0195465	0.0755136	0.052768	0.0288841	0.00735809	0.0323503	0.0213332
Psma4	3.53822	4.02226	3.34619	4.05773	2.69963	2.6798	2.97406	3.30795	3.11392
Chrna5	0.0087229	0.0163183	0.0054135	0.0052225	0.00913109	0.0322548	0.0274145	0.00750973	0
Chrna3	0.0484456	0.442752	0.337519	0.468874	0.346384	1.49955	1.4442	0.187227	0.1178
Chrnb4	0.0173226	0.112168	0.0149309	0.0619356	0.243655	1.30744	0.187354	0.0150818	0.0163782
Ube2q2	0.285672	0.310882	0.35559	0.354722	0.466602	0.392553	0.266114	0.436377	0.271035
Fbxo22	0.799933	0.848831	0.866593	0.95851	0.620505	0.60007	0.821793	1.07378	0.802657
Nrg4	0.00313426	0.00663429	0.00414734	0.00697059	0.0191211	0.0518306	0.0133437	0	0
Tmem266	0.00606008	0.0133121	0.0444611	0.0129984	0.0545278	0.0924571	0.150229	0.0170807	0.039593
Etfa	1.16353	1.16578	0.547726	0.688473	0.872845	1.15717	0.721396	0.554104	0.706548
Isl2	0.0165368	0.0435999	0.0239104	0.0253254	0.439094	0.612785	1.33519	0.013986	0.0138248
Gm17226	0.000611904	0	0.00237703	0	0.00932549	0.107099	0.0193942	0	0
Scaper	0.360541	0.306075	0.759522	0.361808	0.449539	0.560152	0.812493	0.530251	0.759391
4930563M21Rik	0.000226039	0	0	0	0.00166715	0	0	0	0
Rcn2	2.267	2.56376	2.11332	2.99829	1.66699	1.32432	2.50421	2.69559	2.29495
Pstpip1	0.000717189	0.00226312	0	0.00308219	0	0	0.00293415	0	0
Tspan3	4.85709	4.66463	3.80759	3.32084	3.32938	4.02146	2.7386	5.06828	5.19839
Peak1	0.329128	0.431425	0.223838	0.121768	0.323738	0.149988	0.114036	0.15159	0.217849
Hmg20a	0.239626	0.169912	0.303891	0.241957	0.232917	0.211554	0.206139	0.225403	0.185536
Gm26868	0	0	0	0	0	0	0	0	0
Lingo1	0.133238	0.0536422	0.613217	0.0387811	0.0440161	0.0472465	1.73682	1.95161	2.72196
Odf3l1	0.000910118	0	0	0	0	0.00171746	0	0	0
Cspg4	0.00392456	0.0045631	0	0	0	0.00562332	0	0	0
Snx33	0.0636159	0.0527694	0.00479484	0.0422599	0.119415	0.114775	0.0131544	0	0
Imp3	1.02775	1.04781	0.622542	1.02886	0.923784	0.726026	0.51358	0.488764	0.650805
Snupn	0.318953	0.337602	0.196423	0.304437	0.296508	0.243624	0.172063	0.205025	0.27753
Ptpn9	0.237854	0.194179	0.171194	0.16257	0.148134	0.113269	0.218089	0.225079	0.191892
Sin3a	0.412352	0.368348	0.28432	0.229923	0.39208	0.425387	0.147523	0.191924	0.289044
2700012I20Rik	0.0313564	0.0313783	0.0275419	0.0395432	0.0307213	0.0296097	0	0.0244715	0
Man2c1os	0.0122826	0.00732068	0.00183111	0.00897776	0.0124474	0.0307634	0.0037233	0	0
Man2c1	0.152816	0.164088	0.103329	0.131844	0.138169	0.111113	0.15004	0.0827871	0.349345
Neil1	0.0469481	0.04665	0.0760599	0.0546203	0.0521887	0.0322194	0.0306823	0.0214621	0.0967424
Commd4	0.894391	0.962813	1.13907	1.11816	1.2312	1.01205	0.929633	1.141	0.99637
1700017B05Rik	0.0874163	0.0499168	0.0145954	0.0875112	0.0163801	0.0297459	0.0105957	0.100765	0.0216801
Ppcdc	0.133568	0.125358	0.103203	0.0977708	0.109585	0.141968	0.0666441	0.0869657	0.0801905
Scamp5	0.0291411	0.0508743	0.163236	0.116203	0.0916292	0.104947	0.155927	0.13265	0.323618
Rpp25	0.00258181	0.00223751	0.00892145	0	0	0.00901758	0.0462876	0.00652514	0
Cox5a	4.43519	5.31263	7.63399	8.41	3.51263	4.7314	8.56017	8.00861	11.7373
Gm26631	0.0554711	0.0690416	0.0756479	0.0505559	0.0344735	0.13218	0.029643	0.0280419	0.0699466
Fam219b	0.176051	0.151395	0.154321	0.15966	0.181291	0.205133	0.211634	0.145305	0.25663
Mpi	0.216715	0.233288	0.346862	0.460623	0.185279	0.163531	0.245318	0.293175	0.507281
Scamp2	0.391341	0.401362	0.317614	0.563446	0.576503	0.527337	0.194333	0.386601	0.240024
Ulk3	0.0286179	0.0252143	0.0657696	0.0637393	0.13105	0.130925	0.0269635	0.0550967	0.0935926
Cplx3	0.0512542	0.0577916	0.204416	2.28495	3.35172	2.65705	0.0440079	0.261435	0.655279
Lman1l	0	0	0.00239288	0	0.00261623	0.00238737	0	0	0
Csk	0.334326	0.408089	0.613472	0.940628	0.529863	0.500851	0.838698	0.650407	1.09686
Cyp1a1	0	0	0	0	0	0	0	0	0
Edc3	0.250547	0.301351	0.35202	0.271128	0.380459	0.336169	0.198513	0.313569	0.0994256
Clk3	0.509892	0.672066	0.691416	0.670033	0.924078	0.667382	0.476306	0.506246	0.897054
Gm17231	0.000476746	0.00152285	0.00208822	0.00607279	0.0146437	0.131477	0	0	0.0163782
Arid3b	0.0828519	0.104059	0.102841	0.0915517	0.500276	0.975056	0.0977293	0.125394	0.143469
Ubl7	0.549648	0.633364	0.913682	1.0039	0.944978	0.792451	0.6361	0.840337	1.02983
Sema7a	0.00499652	0.00823786	0.0561742	0.00558064	0.0501745	0.0835364	0.0457245	0.219442	0.161002
Gm17322	0.00105239	0.000661594	0.00638053	0.00332369	0.0077024	0.0121569	0.00269547	0.0164866	0.0234386
Cyp11a1	0	0	0	0	0.00525111	0.00726018	0	0	0
Ccdc33	0.000892456	0.00207745	0.0115517	0	0.0256075	0.176286	0.00780351	0	0.020584
Stra6	0.00467649	0.00124187	0.00727441	0	0.0681682	0.230725	0.061147	0.134816	0
Islr	0.000577732	0	0.00335034	0	0	0.00632089	0.0166	0.0139012	0
Islr2	0.0847808	0.110306	0.364173	0.0903343	0.674773	4.61122	4.29299	9.87886	1.81941
Pml	0.0675826	0.0341341	0.00406074	0.0025069	0.0307962	0.0415492	0.0193959	0.0367139	0
Stoml1	0.150628	0.141359	0.419304	0.217569	0.311741	0.260855	0.548075	0.306933	0.535334
Loxl1	0.00364207	0	0	0.0286061	0.0140584	0.0703046	0	0	0
6030419C18Rik	0.0118038	0.00371256	0.0916769	0.0189778	0.00581534	0.0186077	0.156576	0.0311622	0.063614
Cd276	0.0443516	0.048705	0.0852531	0.0666332	0.0205551	0.0398399	0.0728874	0.0980078	0.0841551
Nptn	0.260843	0.257791	0.304553	0.265698	0.221274	0.288203	0.680925	0.550906	0.54508
Rec114	0.000703112	0.00241601	0.00661175	0.0625906	0.0105207	0.101291	0.0456288	0.00761325	0.024158
Hcn4	0.0023799	0.00550628	0.0129803	0.16409	0.0236547	0.0020382	0.0267081	0.014235	0.0320328
Neo1	0.282837	0.199673	0.17736	0.156701	0.339626	0.191015	0.188856	0.168568	0.275536
Adpgk	0.196217	0.234539	0.145858	0.216651	0.171503	0.186886	0.0811534	0.105572	0.0828511
Bbs4	0.239088	0.245085	0.389519	0.336336	0.606295	0.944686	0.414882	0.3609	0.390796
Arih1	0.512196	0.714944	0.811947	0.807634	0.90531	0.786669	0.511499	0.669478	0.670627
Tmem202	0	0	0	0	0	0	0	0	0
Hexa	0.466384	0.342882	0.525719	0.510007	0.715646	0.494941	0.310043	0.509487	0.411972
Celf6	0.00816407	0.0660625	0.133503	0.100975	0.240946	0.241302	0.572134	0.14368	0.179714
Parp6	0.101892	0.487939	1.40255	1.35813	0.861415	0.38035	1.26212	1.19342	1.7309
Pkm	26.8546	27.2977	24.6847	33.9248	34.1845	15.2507	13.0363	27.6201	14.0782
Gramd2	0	0.00207953	0.00226988	0	0	0	0	0	0.0262781
Senp8	0.248756	0.215086	0.208577	0.244071	0.283831	0.392898	0.154716	0.196602	0.1781
Myo9a	0.244227	0.184287	0.245158	0.154909	0.577627	0.403583	0.585847	0.405592	0.527876
Nr2e3	0.0562904	0.0285452	0.0397271	0.0672264	5.53339	0.549011	0.03232	0.00764216	0.140296
Gm7616	0.000126839	0	0	0	0.00251878	0	0	0	0
Thsd4	0.0303343	0.00346829	0	0.00812468	0.00462569	0.0121086	0.0027818	0.0133039	0
Lrrc49	0.833761	0.441469	1.3047	1.27329	0.575384	0.477511	0.864015	0.836958	0.678283
B930082K07Rik	0.0419604	0.0106271	0.0251519	0.0271959	0.0175574	0.00812352	0.106141	0.00768386	0.0169423
Larp6	0.142066	0.0361283	0.29553	0.10037	0.06572	0.0700479	0.195323	0.319744	0.184135
1700036A12Rik	0.00325783	0	0.00177451	0.00333308	0	0	0	0	0
Uaca	0.533275	0.304396	0.0751631	0.242267	0.225422	0.159733	0.0369672	0.0258026	0.0276496
Gm9869	0.0007841	0.00363144	0.00239388	0	0.0330944	0.0288465	0	0	0
Gm10655	0.0038468	0.00339643	0	0	0	0.00178693	0	0	0
Tle3	0.288178	0.611297	0.118351	0.280624	0.478646	0.42262	0.264762	0.00881935	0.140278
Rplp1	17.951	14.4	8.86581	11.0551	10.1469	12.6002	12.655	9.98828	9.85155
Kif23	0.875336	1.04951	0.0314429	0.0525571	0.121452	0.173098	0.032212	0.0446121	0.0883458
Paqr5	0.000525355	0.00157543	0	0	0	0	0	0	0
Glce	0.105064	0.202841	0.0490575	0.132344	0.210335	0.0674633	0.213104	0.0598875	0.0877045
Anp32a	6.88918	6.37618	6.45818	5.50547	3.65404	3.83017	6.32495	7.72048	8.51051
Coro2b	0.259968	0.335906	0.38968	0.423415	0.312776	0.34181	0.66956	0.503577	1.03962
Itga11	0.00231572	0	0.00253781	0	0.00660579	0.00256189	0.00734128	0	0
Fem1b	0.326835	0.402464	0.305213	0.298757	0.703195	0.527103	0.689646	0.310557	0.225693
Gm26609	0.102579	0.192716	0.116935	0.0725459	0.619949	0.668181	0.0931617	0.175847	0.15781
Cln6	0.186017	0.188881	0.027684	0.0557538	0.289901	0.206517	0.0624594	0.0141887	0
Calml4	0.00630073	0.0124832	0.00385145	0	0.0279224	0.527967	0.00328805	0	0
Pias1	0.430853	0.322591	0.407565	0.362071	0.599784	0.696277	0.231022	0.256219	0.3658
Skor1	0.000739432	0.00275317	0.0202838	0.0318921	0.00351747	0	0.00260717	0	0
Map2k5	0.317737	0.262924	0.433436	0.326211	0.315574	0.312246	0.295801	0.537312	0.192914
2300009A05Rik	0.436986	0.499621	0.462276	0.61765	0.773332	0.669769	0.483481	0.308117	0.402147
Iqch	0.000281063	0	0.0030008	0.00464403	0.00819695	0.00460402	0	0	0
Aagab	0.253526	0.255905	0.341674	0.334858	0.328064	0.296471	0.205489	0.109863	0.351144
Smad3	0.0962396	0.0326743	0.0146601	0.188604	0.00701794	0.0323316	0.0399691	0	0
Smad6	0.112	0.0332971	0.00219355	0.0112117	0.0944442	0.0117366	0	0.00629053	0
Zwilch	0.243723	0.245184	0.0221842	0.0204498	0.0536584	0.0767604	0.0157002	0.00991169	0.100593
Rpl4	23.6806	22.9532	15.7559	22.2002	19.8414	16.3344	16.4268	12.8467	13.2298
Snapc5	0.547935	0.375881	0.607942	0.542733	0.492153	0.507721	0.655735	0.464247	0.358208
Map2k1	0.705821	0.695898	0.390322	0.458115	0.55884	0.507123	0.500044	0.451367	0.35378
Uchl4	0.0141767	0.0177362	0.0271899	0.0252481	0.00449836	0.0470983	0.00564628	0.0315314	0
Tipin	4.51635	4.26847	0.73908	0.861982	1.00176	1.46198	0.575441	0.544474	0.938333
Dis3l	0.146527	0.133456	0.142423	0.107138	0.0869386	0.115735	0.0813505	0.112271	0.21722
Megf11	0.00383469	0	0.00167901	0.00475894	0.00982557	0.0113283	0.0139302	1.41814	1.31468
Rab11a	2.12177	2.12462	2.01842	2.33478	1.91164	1.69015	3.54116	2.64429	2.38362
Dennd4a	0.183178	0.0894297	0.0360357	0.0719538	0.0960163	0.0619287	0.100412	0.0984138	0.0622364
Slc24a1	0.00222612	0	0.00377183	0.00318715	0.00796808	0	0.00548106	0	0
Vwa9	0.38606	0.411526	0.289022	0.3483	0.309562	0.202981	0.25988	0.19759	0.314459
Hacd3	0.28567	0.356036	0.651816	0.797533	0.52039	0.693242	0.569465	0.509699	0.540303
Dpp8	0.195608	0.233903	0.205813	0.229589	0.157803	0.124791	0.136106	0.125405	0.136005
Igdcc4	0.0232082	0.0435753	0.0167137	0.0281968	0.129628	0.0749065	0.0415954	0.00729389	0.0284197
Igdcc3	0.0244675	0.0148204	0.0891574	0.199429	0.134819	0.116522	0.165084	0.178449	0.124914
Parp16	0.0101309	0.0173801	0.00483313	0.0252942	0.0229799	0.0569384	0.0333829	0.0276811	0.0228869
Cilp	0	0	0	0.00183397	0	0	0	0	0
Clpx	0.404044	0.377876	0.370818	0.322296	0.671876	0.460903	0.186266	0.287881	0.26312
Pdcd7	0.538736	0.556506	0.354396	0.41452	0.953081	0.525351	0.345519	0.424043	0.282654
Ubap1l	0.0040787	0	0.0022276	0.0108873	0.294842	0.327136	0.00318483	0.00653119	0
Kbtbd13	0.00225846	0	0.0325261	0	0.00736535	0.00286106	0	0.00597181	0.0229952
Rasl12	0.00614427	0.00540048	0.0271992	0.0275371	0.0195797	0	0.00358212	0.007351	0.0211097
Mtfmt	0.0954028	0.156821	0.104827	0.108452	0.122432	0.122643	0.127409	0.0635442	0.227986
Spg21	1.14053	0.928672	2.32094	1.57373	1.0925	1.03289	1.97466	1.41118	1.48158
Plekho2	0.0692195	0.0268135	0.0294048	0.00528111	0.0317118	0.0198486	0.0300363	0.0323362	0
Pif1	0.164365	0.216657	0.00667786	0.0182517	0.0207507	0.0356972	0.0272632	0.00745607	0.0171711
Rbpms2	0.229147	0.120155	0.0565693	0.0752598	0.0600558	0.147171	2.54291	0.00770066	0.046187
Oaz2	1.09712	1.30337	2.45719	1.75338	0.939329	1.19846	3.83583	2.12041	1.94912
Zfp609	0.25893	0.404048	0.302001	0.298621	0.293674	0.199907	0.177847	0.308874	0.121719
Trip4	0.389944	0.354699	0.25657	0.273245	0.424072	0.439546	0.327201	0.407065	0.294982
2810417H13Rik	6.81082	5.96964	0.270442	0.332763	0.659136	1.22409	0.460732	0.185717	0.427023
Csnk1g1	0.285681	0.315645	0.36174	0.388778	0.345256	0.440956	0.362009	0.279189	0.314024
Ppib	3.77971	7.23853	3.37929	11.5609	10.1467	3.18673	2.99387	3.34645	2.95502
Snx22	0.00706235	0.0435371	0.0257482	0.180795	0.0671619	0.00187233	0.0571242	0.0153142	0
Snx1	0.529666	0.601772	0.339343	0.574344	0.576929	0.334046	0.203978	0.371899	0.388219
Fam96a	1.8127	1.59716	1.50849	1.3191	1.30135	1.22753	0.936211	1.84073	1.33051
Dapk2	0.00478296	0.00122322	0	0	0	0.00519753	0.0180807	0	0
Herc1	0.776083	0.914274	1.08016	0.941247	0.905459	1.08744	1.07498	1.06032	1.54565
Gm28379	0.00283328	0.0021091	0.0115847	0	0.00457028	0.00598821	0	0	0
Fbxl22	0.00644388	0.0152882	0.0128707	0.0204374	0	0.00659996	0	0.0145953	0
Usp3	0.594246	0.751186	0.932919	1.11475	0.739762	0.602362	0.462361	0.82923	0.526183
Car12	0.0158198	0.00724212	0.0172144	0.00660936	0.00485815	0.0136097	0.0224114	0	0.0226859
Aph1b	0.138531	0.0834209	0.165148	0.191993	0.131045	0.107012	0.233088	0.0776041	0.203407
Gm10647	0.00168096	0	0	0	0.00571778	0.00576381	0.018152	0	0
Aph1c	0.0157158	0.0185212	0.0109996	0.00874971	0.0150617	0.00473526	0.0142615	0.00788386	0.0439599
Rab8b	0.125752	0.163069	0.0717158	0.131055	0.233266	0.122028	0.104326	0.141646	0.193737
Rps27l	6.44387	6.95672	2.64848	4.72651	3.78204	3.80881	2.34113	2.73056	2.92988
Lactb	0.125551	0.158922	0.421821	0.248733	0.454203	0.549268	0.203225	0.290384	0.372202
Tpm1	1.13345	1.11291	1.84591	3.19538	1.3162	1.06433	2.38191	1.33048	2.07346
Tln2	0.191814	0.122548	0.203851	0.198769	0.53217	0.787788	0.70057	0.177925	0.264842
M5C1000I18Rik	0.00438518	0.00649513	0.0157074	0.00923095	0.0662182	0.00973983	0	0.0316518	0.0692433
C2cd4b	0.0458318	0.055326	0.235377	0.0743927	0.721475	0.384996	0.0397471	4.29857	0.303048
C2cd4a	0.000953586	0.00366902	0.0129962	0.00243948	0.00494179	0.0511167	0.0196344	0.144716	0.0215276
Vps13c	0.0528012	0.0755638	0.101621	0.0883069	0.127071	0.134938	0.0708073	0.281878	0.221422
Rora	0.607309	1.13302	0.403832	0.424577	1.71457	3.05012	1.39559	0.351231	0.407457
Gm15511	0	0	0	0	0.00496026	0	0	0.00600619	0
Ice2	0.104201	0.0928287	0.11508	0.0960115	0.11049	0.0997858	0.0701193	0.0855845	0.115651
Gm4978	0.0040194	0.00496105	0	0	0.00132036	0.00352981	0	0	0
Anxa2	0.0956922	0.010442	0.00960219	0.0122936	0.0261525	0.0313975	0.0126227	0	0
Gm28731	0.00606819	0.00113527	0.00207915	0.0114567	0.00876363	0.0241248	0.00667601	0.0290474	0.0529141
Bnip2	0.856788	1.19437	0.910719	1.14486	0.973928	1.02254	0.463593	1.07598	0.956305
Gtf2a2	2.72595	3.50638	2.29613	2.39712	2.267	2.29038	2.14196	2.29235	2.42065
Gcnt3	0	0	0	0	0	0	0.01471	0	0
Fam81a	0.241384	0.100559	0.0148963	0.0107764	0.0266724	0.0540119	0.0413128	0	0.0375471
Myo1e	0.0732571	0.101083	0.0139526	0.032458	0.0286826	0.021929	0.0139123	0.0301875	0.0205124
Ccnb2	1.79982	1.85837	0.0998596	0.118031	0.210497	0.504551	0.0826516	0.0880509	0.184691
Rnf111	0.228797	0.270169	0.269775	0.293663	0.21362	0.333619	0.251901	0.326302	0.279795
Sltm	1.56367	1.69852	1.5855	1.86825	1.73309	1.43138	1.41213	1.65026	1.49453
Fam63b	0.47824	0.404484	0.402546	0.355294	0.738004	0.467401	1.15531	0.44007	0.674399
Gm10642	0.00663032	0.00416994	0.005372	0.00365918	0	0	0.0560058	0.0334239	0.0195701
Adam10	0.471337	0.374005	0.451818	0.464769	0.467528	0.416635	0.809637	0.675435	0.356424
Lipc	0	0	0	0	0	0	0	0	0
Aqp9	0	0.00193065	0	0.0092159	0.00478656	0	0	0	0.0213332
Aldh1a2	0.00206043	0.00245588	0	0	0	0	0	0	0
Polr2m	3.39739	3.35681	3.08098	2.83077	2.49256	2.43993	2.56448	3.12945	2.76926
Myzap	0.000879051	0.000936798	0	0	0	0	0	0	0
Cgnl1	0.00360806	0.00244418	0.00668881	0	0.0235887	0.0223882	0.00301529	0.0208119	0
Tcf12	1.39437	1.43493	0.594498	1.33402	1.5514	1.66288	1.27825	0.501285	1.02413
Gm27159	0.000287102	0	0	0	0.00497515	0	0	0	0
Gm27188	0.000226546	0	0	0	0	0	0.00452596	0	0
Gm27253	0.0039168	0.00782332	0.00650774	0	0.00819775	0.0111027	0.00758209	0.00718231	0.0285869
Zfp280d	0.606795	0.61737	0.726595	0.617991	0.615636	0.790264	0.419884	0.613233	0.870132
BC065403	0.00641781	0.00345547	0.0143625	0.00664607	0.0136204	0.00582444	0.00581319	0	0
Mns1	0.710609	0.943041	0.0292049	0.0396776	0.0813986	0.174527	0.0689993	0.0343165	0.0723646
Tex9	0.632395	0.468561	0.326008	0.322875	0.250466	0.391008	0.278269	0.0532534	0.55667
4930509E16Rik	0.00186644	0.00419663	0	0	0	0	0	0	0
Rfx7	0.416044	0.372422	0.513386	0.36705	0.481784	0.495105	0.349465	0.421047	0.506005
Gm27241	0.00058353	0	0	0.00218946	0.00331345	0	0	0	0
Gm27232	0	0	0	0	0	0	0	0	0
Nedd4	6.0715	5.65076	4.79415	5.47466	6.87908	7.64908	4.42066	4.79278	5.26925
Prtg	0.0342392	0.0335125	0.029407	0.0852913	0.361012	0.583213	0.00902578	0	0.0495214
Pygo1	0.116486	0.143083	0.429368	0.321917	0.219131	0.219034	0.352591	0.309734	0.545136
Dyx1c1	0.0287906	0.0253291	0.00822534	0.0266901	0.0357356	0.0524265	0.0158392	0	0
Ccpg1os	0.296225	0.400363	0.218728	0.238452	0.431116	0.540401	0.207548	0.0729381	0.194757
Ccpg1	0.298401	0.480772	0.148863	0.183057	0.640582	0.585927	0.155372	0.151266	0.163975
Pigb	0.063009	0.0440621	0.0650358	0.040466	0.0759904	0.0885355	0.0325035	0.0424084	0.114259
Rab27a	0.00427285	0.0033469	0.0019836	0.00164103	0.0501903	0.197481	0.00800142	0	0.0233459
Khdc3	0.00117965	0	0.00465556	0	0.00972087	0.0222639	0	0	0
Gm20509	0	0	0	0	0	0	0	0	0
Rsl24d1	1.18375	1.29971	0.919828	1.20707	1.25375	1.96584	0.782564	0.739264	0.735682
Gm27211	0	0	0	0	0	0.0112782	0	0	0
Unc13c	0.0187238	0.00306729	0.0249893	0.0378569	0.0140698	0.238387	0.2357	0	0
Wdr72	0.000634154	0.00732546	0	0	0.0223446	0.0245104	0.0210746	0.0186518	0.120258
Gm20649	0.000494384	0.00132509	0.00386593	0.0100077	0.0508549	0.0395734	0.00351498	0.007108	1.63057
Gm28182	0	0	0	0.00543726	0.00812397	0.0172822	0.0025576	0.0163204	0.330907
Onecut1	0.00593253	0.249505	0.0337383	0.0664623	0.305099	0.139182	0.0315437	0.0506615	1.74306
Fam214a	0.0386803	0.0377491	0.101695	0.077343	0.203774	0.134847	0.0206197	0.0434666	0.112509
Arpp19	2.81471	3.064	1.83763	2.04862	1.89866	1.96348	3.41468	1.7517	1.50095
Myo5a	0.27837	0.288484	0.584216	0.404566	0.220918	0.364853	0.72149	0.649173	0.894211
Myo5c	0.00509315	0.00122322	0.00160484	0	0	0.0122299	0.00354062	0	0
Gnb5	0.00342362	0	0	0.00336159	0.00376743	0.00573199	0.00438952	0.00736637	0
Bcl2l10	0.000189268	0	0	0	0	0	0	0	0
Mapk6	0.265912	0.423906	0.39753	0.675702	0.382023	0.31478	0.431923	0.552323	0.293249
4933433G15Rik	0.0121954	0.00655653	0.0034788	0.0109681	0.018478	0.00790587	0.00969568	0.0241683	0
A130057D12Rik	0.0275558	0.0410671	0.0321055	0.052771	0.117782	0.0727219	0	0.0308062	0.0216064
Leo1	0.787486	0.944031	0.789391	0.780048	1.06545	0.868212	0.492538	0.55513	0.724052
Tmod3	0.636842	0.659454	0.275388	0.324798	0.574118	0.429754	0.188679	0.118416	0.240173
Tmod2	0.297959	0.182733	1.70995	0.557816	0.185884	0.272264	2.96971	1.78418	2.07485
Lysmd2	0.199519	0.105786	0.243905	0.131108	0.209705	0.566857	0.278842	0.209239	0.50303
Scg3	0.0564662	0.117326	1.14536	0.585218	1.01281	2.82173	1.86598	2.42275	1.40978
Bmp5	0.00202477	0	0	0	0	0	0	0	0
Hmgcll1	0.0250867	0.0144373	0.184148	0.0482124	0.0360817	0.107462	0.230836	0.187563	0.405772
Gfral	0	0	0	0	0	0	0	0	0
Hcrtr2	0.00385671	0.00146951	0.0559828	0.00249946	0	0	0.0127167	0	0
Fam83b	0	0	0	0	0	0	0	0	0
Tinag	0	0	0	0	0	0	0	0	0
Mlip	0.00135411	0	0.00527147	0	0	0	0	0	0
5730403I07Rik	0.000891946	0	0.00195522	0	0	0	0	0	0
Lrrc1	0.273529	0.0820649	0.288349	0.177822	0.0427966	0.107907	0.042601	0.23513	0.305169
Klhl31	0.0138083	0.00374841	0.0264592	0.0174705	0.00294398	0.00198462	0	0.013108	0
Gclc	0.189327	0.169845	0.227197	0.16978	0.106479	0.0857714	0.186065	0.19032	0.266716
Elovl5	0.595304	0.446764	0.0948727	0.353933	0.18195	0.238505	0.339713	0.118573	0.213315
Fbxo9	0.389885	0.431452	0.672927	0.50728	1.01476	1.24756	0.768965	0.636686	0.995286
Ick	0.264639	0.385599	0.688943	0.570012	0.392266	0.378482	0.360876	0.460995	0.499257
C920006O11Rik	0.0290585	0.0301782	0.0316083	0.0544276	0.0722005	0.0564032	0.0058351	0.0224875	0.0298141
Gsta4	0.861806	0.531848	0.0588193	0.801077	0.59701	0.339278	0.0509642	0.0461165	0.0875024
Gsta1	0	0.00248226	0	0	0	0	0	0	0
Dppa5a	0.000241605	0.0134983	0	0.00378551	0	0	0.00332248	0	0
Ooep	0.00414667	0.144651	0.0298532	0.0559085	0.0213199	0	0.0752968	0.00697425	0.0652796
4930542C12Rik	0	0.00266548	0.00206049	0	0	0	0	0	0
Ddx43	0.00700119	0.0237774	0.016951	0.00800396	0.00775315	0.00537582	0	0	0
Mb21d1	0.0146067	0.00713045	0	0	0	0.00993678	0	0	0
Gm17324	0.000874528	0	0	0	0	0	0.00541138	0.00600875	0
Mto1	0.331954	0.36468	0.319353	0.335231	0.40306	0.498769	0.235281	0.244791	0.167433
Eef1a1	28.9249	26.5929	23.4273	30.5834	26.605	19.1821	24.4415	18.6138	22.345
Slc17a5	0.196683	0.377374	0.231584	0.224127	0.286011	0.243976	0.186647	0.123059	0.286442
Cd109	0.0443929	0.0514308	0	0.0173857	0.00599238	0.0164813	0	0	0
Col12a1	0.00038244	0	0.00184583	0.00172304	0	0	0.00978013	0	0
Cox7a2	5.71802	7.5568	7.17677	6.4248	5.54453	7.89819	7.62899	9.03515	10.0263
Tmem30a	0.815084	1.00665	0.780967	1.03102	1.32003	1.51768	1.15473	0.694669	1.22568
Filip1	0.0103247	0.0125485	0.0250067	0.0638124	0.030756	0.0208078	0.0814796	0.679796	0.208024
Senp6	1.59952	1.71706	1.89128	1.65678	2.12345	1.92913	1.40935	1.88821	2.12928
Gm17477	0.0173678	0.0062312	0.0141032	0.0137886	0.0151374	0.0222358	0.00655174	0.0319312	0
Myo6	0.350945	0.139196	0.193987	0.121998	0.415919	0.471116	0.279792	0.277815	0.843265
Impg1	0	0.00185643	0	0	0.00535724	0	0	0	0
Htr1b	0.00770588	0.00392245	0.0421156	0.026242	0.0110351	0.00305018	0.155511	0.0447896	0.0616923
D430036J16Rik	0.00342893	0	0.0391161	0.00275011	0.0032014	0	0.048626	0.033037	0.0281775
Mei4	0.0218666	0.017864	0	0.00647012	0.00687969	0.00842702	0.0167095	0	0.0477128
Irak1bp1	0.555722	0.6427	0.482692	0.353971	0.187453	0.405688	0.3648	0.180803	0.551207
Phip	3.71037	5.40666	6.36417	3.80136	6.54778	5.97225	2.44287	5.37998	3.24808
Hmgn3	3.68403	4.12355	1.789	1.7475	5.80205	3.19145	1.77155	1.46876	1.28505
Lca5	0.462478	0.480414	0.244197	0.150631	0.429385	0.684432	0.156694	0.195764	0.259107
Sh3bgrl2	0.349164	0.771673	0.492748	0.307633	0.461588	0.384669	0.389553	0.484149	0.388452
Gm2109	0.0755638	0.119849	0.0465248	0.0421252	0.0848371	0.0517963	0.0443558	0.0178911	0.0564086
Elovl4	0.577687	0.6542	1.32295	0.648377	3.63007	3.24101	1.31488	1.14475	1.1768
Ttk	0.451968	0.511489	0.0254664	0.0337198	0.0779769	0.119731	0.0357915	0.0359009	0.0728481
Bckdhb	0.355674	0.275324	0.174323	0.253656	0.148231	0.244206	0.109076	0.171544	0.203058
Gm28625	0.00390125	0.00169919	0.00354135	0.0064616	0.00419296	0.00460657	0	0	0
Fam46a	0.138624	0.0389818	0.0290449	0.0170453	0.0746555	0.0587877	0.0578874	0.0544605	1.54475
Ibtk	0.229124	0.257905	0.263517	0.384574	0.273867	0.285322	0.27758	0.230041	0.604852
Tpbg	0.470604	0.356977	0.0910327	0.102067	0.0699347	0.0923564	0.0343659	0.0940179	0.132467
Ube2cbp	0.0375399	0.036631	0.125702	0.114233	0.0889314	0.0786988	0.0660283	0.0615197	0.130695
Dopey1	0.15437	0.208309	0.534423	0.278086	0.457597	0.687518	0.360296	0.506944	0.375078
Pgm3	0.352213	0.361469	0.375557	0.415177	0.295406	0.221938	0.524556	0.286153	0.312826
Rwdd2a	0.0291836	0.0454503	0.0642029	0.0470029	0.0954091	0.0590181	0.05598	0.0337375	0.0904761
Me1	0.0130411	0.0159795	0.0122792	0.0475801	0.0393475	0.26683	0.350284	0.0163106	0.0706199
A330041J22Rik	0	0	0.00133687	0	0	0	0.0139736	0	0
Prss35	0.00055306	0.00210483	0	0	0.00372507	0	0.00647801	0	0
Snap91	0.0531778	0.0528138	0.631161	0.154628	0.180614	0.606145	1.19846	0.700413	0.551551
Ripply2	0.00249645	0.00227802	0.06126	0.0100007	0	0.00317009	0.0235806	0.0347545	0.0169423
Cyb5r4	0.587151	0.751151	0.805855	0.833998	0.769525	0.556983	0.854605	0.589131	0.8944
Mrap2	0.000733989	0	0.00838588	0	0.00500522	0.163409	0.00926073	0	0
Cep162	0.388532	0.286081	0.258399	0.175872	0.466829	0.607165	0.179073	0.113433	0.25857
Tbx18	0	0.00458611	0	0	0	0	0	0	0
Nt5e	0.00511163	0	0	0.0253718	0.236645	0.00751229	0.00459741	0	0
Snx14	0.147768	0.0737158	0.0925922	0.0783977	0.313679	0.318482	0.104546	0.162765	0.290296
Gm20537	0	0	0	0	0	0	0	0	0
Syncrip	1.94341	2.07376	1.79618	2.04349	1.39417	1.0858	1.3818	1.59719	1.74401
Zfp949	0.0726261	0.0421877	0.141743	0.0962652	0.149078	0.240578	0.107916	0.153515	0.109492
Trim43a	0	0	0.00213165	0	0	0	0	0	0
9430037G07Rik	0.0160253	0.0186144	0.00899327	0	0.011223	0.00574384	0.0129805	0	0
Gm29415	0.000779713	0	0	0	0.00354759	0.00915335	0	0	0
Mthfsl	0.253962	0.27789	0.264996	0.383475	0.415251	0.427101	0.242271	0.148128	0.249848
Gm10634	0.000368483	0.0027667	0	0	0.00534859	0	0	0	0
Bcl2a1d	0	0	0	0	0	0	0	0	0
Bcl2a1a	0.000405479	0	0	0	0	0	0	0	0
Trim43b	0.00121977	0	0	0.00345212	0	0	0	0	0
4930579C12Rik	0	0	0	0	0	0	0	0.00771542	0
Bcl2a1b	0	0	0	0	0	0	0	0	0
Mthfs	0.150512	0.123836	0.0976282	0.147003	0.219364	0.202725	0.123521	0.0586205	0.0853058
AF529169	0	0	0	0	0.00307086	0	0.0027709	0.00890579	0
Tmed3	0.67141	0.476573	0.441337	0.380781	0.614464	0.614951	0.371487	0.53501	0.520167
Ankrd34c	0	0	0	0	0	0	0	0	0
Rasgrf1	0	0	0	0	0	0	0	0	0
Ctsh	0.0505227	0.0134876	0.00256388	0.00438577	0.0168824	0.0119416	0.00803913	0.0132417	0
Morf4l1	1.64492	1.68968	1.82306	1.48508	1.35523	1.42949	1.81353	2.0505	2.2499
Gm26882	0.00908785	0.00713051	0.00938919	0	0.0117199	0.0193178	0	0	0
Adamts7	0.0142419	0.00731484	0.00167509	0.0172083	0	0	0	0.0170125	0
Tbc1d2b	0.0188206	0.0119648	0.0178872	0.0262202	0.00503564	0.0203681	0.0120223	0.00611307	0
Gm28652	0.00127878	0.00163048	0	0.00442056	0	0	0	0	0
Zic1	0.514521	0.274029	0.093201	0.411215	0.0970302	0.15687	0.249231	0.0868588	0.02569
Zic4	0.0813271	0.0489687	0.00965616	0.0839024	0.0276373	0.0367125	0.0118637	0	0
Plscr1	0.0849755	0.0591897	0.00801333	0.0172913	0.0248012	0.00756831	0.00981006	0.00862229	0
Plscr2	0.000865033	0	0	0	0.00283443	0.00190847	0	0	0
1700057G04Rik	0	0	0	0	0	0	0	0	0
Plscr4	0.0352382	0.0289368	0.00495865	0	0.00763098	0.0178126	0	0	0
Plod2	0.715765	0.39865	0.0839113	0.181455	0.147497	0.116836	0.223681	0.207922	0.25787
4933400C23Rik	0.00174741	0	0	0	0	0	0.00825329	0	0
1190002N15Rik	0.359578	0.63909	0.0944381	0.222068	0.314706	0.167178	0.271458	1.8245	0.47842
Gm29395	0	0.000917548	0	0	0	0.0163154	0	0	0
Slc9a9	0.00340958	0.00783467	0.0214034	0.0109376	0	0.00732633	0.0423018	0.0861212	0.0237553
Gm16262	0	0	0	0	0.00516114	0.0387574	0	0	0
Chst2	0.144487	0.0849026	0.101507	0.0740553	0.102399	0.0560697	0.17531	0.121224	0.0971306
U2surp	2.26417	2.34212	1.98338	1.92154	2.07017	2.6002	1.59847	1.84341	1.90204
Gm28424	0.0143885	0.00853877	0.00430548	0.0152333	0.0388502	0.0111303	0.00933397	0.0104873	0
Paqr9	0.0059869	0.0168823	0.0475355	0.00496661	0.0121541	0.120995	0.107615	0.013209	0.1909
Pcolce2	0.00241241	0.0055294	0.00185958	0	0.00160925	0	0.0476298	0	0
Trpc1	0.31533	0.187173	0.227036	0.222862	0.29353	0.372112	0.391403	0.326014	0.227984
Pls1	0.00549869	0.0017962	0.00232504	0	0.0122734	0.0308636	0.00410625	0	0
1700065D16Rik	0.00458143	0.00717759	0.00957948	0.00665514	0	0.00714157	0	0.0154723	0.0227295
Atr	0.473604	0.503968	0.285726	0.289601	0.304493	0.324156	0.259818	0.200023	0.127936
Gm16794	0.0161996	0.0168647	0.0105408	0.00619356	0.00856004	0.0203731	0.00393584	0	0
Xrn1	0.372285	0.363391	0.344619	0.323933	0.647839	0.6104	0.256528	0.21805	0.506601
Gk5	0.0135488	0.019052	0.0103764	0.0167477	0.00841649	0.0331567	0.0296411	0.0230418	0.020584
Tfdp2	2.10812	2.90619	0.843829	1.43881	0.782842	0.694525	0.475571	0.475224	0.485841
Atp1b3	1.19057	0.795398	0.671348	0.568376	0.251921	0.333662	0.697721	1.42454	0.712491
BC043934	0.0141261	0.0106504	0.0117086	0.0336956	0.0026497	0	0	0.0505171	0
Rnf7	3.8628	3.58186	3.50044	2.87463	2.44117	2.62112	3.40492	3.99759	3.66804
Rasa2	0.562945	0.193902	0.165097	0.142789	0.654437	1.50066	0.325461	0.460489	0.505955
Zbtb38	0.702228	0.295189	0.599194	0.505762	0.517077	0.764598	0.748449	0.551544	0.640463
A930006L05Rik	0.00193022	0.00233305	0.00686184	0	0	0.00526674	0.00381218	0.00647415	0
Pxylp1	0.133478	0.0969686	0.107435	0.0513817	0.0214767	0.167067	0.0836158	0.236611	0.68264
Spsb4	0.284917	0.456194	0.171474	0.717394	0.110705	0.222282	0.71782	0.685285	0.388815
Gm16010	0.00321834	0.00518622	0	0.0141642	0	0.00159356	0.0140895	0	0
Gm19325	0.0137692	0.0347737	0.0165984	0.0582115	0.0213336	0.0206876	0.0131244	0	0
Gm26767	0.0249761	0.00950835	0.0196058	0.0152888	0.0173108	0.0357985	0.0263879	0.00818867	0
Slc25a36	0.548456	0.478903	0.542903	0.57208	0.630157	0.832708	0.573217	0.628183	0.618928
Gm16185	0.00200718	0	0	0	0	0	0	0.0169509	0
Clstn2	0.00269683	0.00293309	0.0033999	0.00256135	0	0.00962239	0.164547	0.00728635	0
Nmnat3	0.0288717	0.0197179	0.00219775	0	0.00142056	0.0324493	0	0.00590051	0
Rbp1	2.53001	1.24826	0.520636	1.4373	0.516595	0.584447	5.16173	0.322866	0.248723
Rbp2	0	0.00132509	0	0	0	0	0.00608429	0	0
Copb2	1.09802	0.955828	0.91061	1.06007	0.771397	0.775245	0.820059	0.824232	0.83233
Mrps22	0.472163	0.494465	0.452043	0.393674	0.383085	0.376405	0.345814	0.359841	0.259105
Gm37637	0.000320861	0	0	0	0	0	0	0	0
Prr23a3	0	0	0	0	0	0	0	0	0
Faim	0.786067	0.774057	1.49916	1.18871	0.650485	0.780995	0.955841	0.846957	1.37411
Gm1123	0	0	0	0	0	0	0	0	0
Pik3cb	0.0262581	0.0232094	0.00633858	0.00932924	0.00202101	0.00169261	0.0254704	0.00720988	0.0266338
Cep70	0.293171	0.404703	0.490699	0.250178	0.270186	0.201038	0.439552	0.341011	0.437316
Esyt3	0	0	0	0	0	0	0	0.00839863	0
Gm28087	0.00137651	0	0.00226988	0	0	0	0	0	0
Mras	0.211363	0.122031	0.50742	0.334564	0.127402	0.196772	0.334821	0.319139	0.307915
Armc8	0.361507	0.550074	0.352621	0.46356	0.3597	0.332866	0.572185	0.390429	0.411613
Dbr1	0.22607	0.262231	0.185074	0.105952	0.0784079	0.127908	0.099987	0.143531	0
Dzip1l	0.426397	0.203592	0.101516	0.152242	0.0440116	0.0866741	0.0908356	0.0777912	0.249528
Sox14	0.000257029	0.0442698	0	0.00506988	0	0	0	0	0
Il20rb	0.00397042	0.00118348	0	0	0.00161711	0	0	0	0
Nck1	0.644328	0.686326	0.574665	0.644226	0.556209	0.711813	0.419205	0.48042	0.604493
Slc35g2	0.0995742	0.086201	0.0783726	0.101613	0.184803	0.329966	0.116521	0.0887279	0.162061
Stag1	1.17415	1.19825	0.775472	0.629977	0.904692	0.957782	0.449927	0.670722	0.692857
Pccb	0.173026	0.17438	0.25305	0.205106	0.22457	0.294281	0.124951	0.187862	0.259673
Msl2	0.365908	0.34015	0.255126	0.282846	0.390239	0.330159	0.176492	0.260673	0.203015
Ppp2r3a	0.168168	0.186506	0.49724	0.193319	0.34016	0.41234	0.193974	0.479159	0.315188
Ephb1	0.603702	0.0475206	0.123732	0.0346264	0.0423082	0.0811644	0.221344	0.18958	0.0752489
9630041A04Rik	0	0	0	0	0	0	0	0	0
Gm26846	0.00201299	0	0	0	0	0	0	0	0
Ky	0.00203093	0.00582889	0.00465299	0.00229158	0	0	0.0025	0	0
Cep63	0.348957	0.397785	0.214999	0.34605	0.365341	0.271609	0.160564	0.210576	0.116155
Anapc13	2.87592	2.96215	1.87402	2.28702	2.22194	2.79043	1.98898	2.10566	2.14645
4930533D04Rik	0.000963699	0.0116446	0	0.00458899	0.00132142	0.0140578	0	0	0
Amotl2	0.447173	1.09909	0.481611	0.488153	0.624768	0.579033	0.509281	0.335635	0.616081
Ryk	0.414374	0.411249	0.222095	0.310305	0.429858	0.359038	0.30211	0.2659	0.299105
Slco2a1	0.000637669	0	0.00195389	0	0.00552645	0.00586972	0	0	0
Rab6b	0.104215	0.0855516	0.68744	0.248879	0.230458	0.281499	3.21691	0.90973	1.87092
Srprb	0.570858	0.733403	0.401911	0.626755	0.658494	0.781036	0.354478	0.553595	0.533283
Trf	0.0125647	0.00650528	0	0	0	0.00169468	0	0.0385967	0.017974
1300017J02Rik	0.00446312	0.00957196	0	0.00251438	0.00721381	0	0.0032335	0.00762355	0
Topbp1	1.11218	0.897692	0.234042	0.165205	0.281012	0.396717	0.155768	0.15948	0.364811
Cdv3	1.84891	1.82179	0.990205	1.0293	0.809918	1.02851	1.24499	1.14949	1.46533
Bfsp2	0.00255201	0	0.0141985	0.0221651	0	0.00833275	0.00395218	0.0438812	0
Tmem108	0.0620253	0.107629	0.531186	0.546179	0.0550402	0.212711	0.17673	0.236106	0.338939
4932413F04Rik	0.00576562	0.0043734	0.00942936	0.00352454	0	0	0	0	0
Gm29154	0	0	0	0	0	0	0	0	0
Nphp3	0.0757255	0.0365465	0.0303267	0.0478359	0.0347832	0.0422487	0.0254488	0.032858	0.0264887
Uba5	0.623752	0.642123	0.956438	0.939112	0.772279	0.742123	0.80332	0.667488	1.00402
Acad11	0.055412	0.0735755	0.06241	0.0607477	0.147746	0.135746	0.0334435	0.159428	0.0425956
Ackr4	0	0	0	0	0	0	0	0	0
Dnajc13	0.13265	0.101321	0.151786	0.129135	0.245416	0.194022	0.13894	0.183433	0.0705216
Acpp	0	0	0	0	0	0	0.00370602	0	0
Cpne4	0.0167372	0.0132466	0.0199646	0.0220569	0.0171423	0.0279344	1.8877	2.83459	0.0482176
Mrpl3	0.784179	0.704388	0.511416	0.608388	0.563429	0.532044	0.555673	0.563919	0.515457
Nudt16	0.358712	0.348064	0.25745	0.337113	0.509816	0.142301	0.595151	0.254404	0.345666
Nek11	0.00189829	0.00465096	0.00177506	0.00558954	0.00282356	0.0124626	0.0417187	0	0
Aste1	0.0984901	0.104679	0.0410911	0.0730369	0.0846503	0.0997875	0.0347423	0.0346835	0.0370574
Atp2c1	0.54779	0.640609	0.821857	0.720432	0.917283	0.831133	0.91867	1.06473	0.959863
Gm19667	0.00139225	0.00570902	0.00959441	0.00583338	0.00492694	0.0085616	0	0.0109522	0
Pik3r4	0.0927657	0.109928	0.0697634	0.0708805	0.0804821	0.12346	0.0420443	0.0475714	0.100411
Col6a6	0	0	0	0	0	0	0	0	0
Col6a5	0	0	0	0	0	0	0.00365782	0	0
Col6a4	0	0	0	0.00228802	0	0	0.00433569	0	0
D030055H07Rik	0.00207416	0.00338891	0.0769074	0.00828768	0	0.00253995	0.0412949	0.0901914	0.114128
Glyctk	0.00399017	0.0097676	0.0308363	0.0121011	0.0161501	0.00253995	0.0163771	0.012845	0
Wdr82	0.728195	0.564991	0.794083	0.675714	0.498317	0.400612	0.565498	0.634561	0.702155
Ppm1m	0.132375	0.0670959	0.0326011	0.0241535	0.0860377	0.0743296	0.0269348	0.0647713	0.0998568
Twf2	0.248282	0.134284	0.293215	0.21583	0.158981	0.106922	0.401423	0.31673	0.222914
Alas1	0.307488	0.306351	0.264337	0.330745	0.282534	0.266173	0.223624	0.187777	0.526964
4930500F10Rik	0.00220732	0.00520433	0.0190859	0.00176904	0.00504331	0.0077944	0.00294672	0.00653119	0
Poc1a	0.182521	0.206459	0.0323592	0.00990166	0.0415144	0.0559292	0.0172599	0.00920255	0.0459971
Gm29123	0	0	0	0	0.0133334	0.00558551	0	0	0
Dusp7	0.0329699	0.0302982	0.03389	0.0166009	0.0600067	0.0348689	0.0249032	0.0393071	0.0799068
Rpl29	0.032074	0.0287722	0.0150704	0.0339185	0.0251157	0.0482919	0.0264866	0.0619708	0
Acy1	0.129494	0.106847	0.114467	0.0903211	0.158989	0.240079	0.0582999	0.0847886	0.0795482
Abhd14a	0.621857	0.483285	0.13883	0.304156	0.436641	0.480082	0.398395	0.141531	0.339413
Abhd14b	0.1402	0.0491047	0.0294788	0.0372486	0.579289	4.34246	0.144655	0.0790285	0.31881
Gm28959	0.000983949	0.00163755	0	0	0.00498264	0.00534125	0	0	0
Pcbp4	3.70811	3.69876	3.02677	6.32694	8.12664	9.9531	3.30136	2.93873	4.04158
Gpr62	0.00777375	0.0131676	0	0.00630696	0.00891918	0.00539678	0.00246858	0	0
Parp3	0.0442732	0.0112166	0.00196593	0.00868906	0.00535732	0.0571859	0.00518702	0	0
Rrp9	0.375328	0.412374	0.354469	0.450316	0.312842	0.272237	0.222277	0.295569	0.13357
Iqcf1	0.000909041	0.00275569	0	0	0	0	0	0	0
Gm28111	0	0.00116718	0	0	0	0	0	0.00662489	0
Grm2	0.00161294	0	0.0287528	0	0	0.00401239	0	0.162497	0.0125638
Tex264	0.627832	0.422163	0.501369	0.299084	0.750557	0.83958	0.716784	0.88265	0.786828
Rad54l2	0.291413	0.346865	0.31266	0.437746	0.305169	0.275479	0.244318	0.359742	0.314935
Vprbp	0.384978	0.435573	0.319085	0.230783	0.275095	0.442308	0.284658	0.274761	0.192239
Manf	3.12077	2.94498	1.92119	1.69037	1.34534	2.42591	1.58428	2.49044	1.54772
Rbm15b	0.202692	0.219652	0.310029	0.287685	0.208238	0.173931	0.251379	0.279557	0.266908
4930524O07Rik	0.0385744	0.0429358	0.0324387	0.0235585	0.0268994	0.0343541	0.017553	0	0
Dock3	0.0789243	0.122198	0.178957	0.0730326	0.0430472	0.0540437	0.158335	0.181566	0.277632
Mapkapk3	0.0118529	0.00773395	0	0.00226865	0.00909355	0.0146774	0	0	0
Cish	0.0253157	0.0147448	0.0731374	0.0501504	0.111156	0.111644	0.0537169	0.022732	0
Gm17041	0	0	0	0	0	0	0	0	0
Hemk1	0.198865	0.199053	0.169098	0.175446	0.239429	0.274797	0.117686	0.168187	0.0967836
6430571L13Rik	0.0107868	0.0130547	0.0584438	0.0240778	0.144032	0.236969	0.0568245	0.0382689	0.102509
Cacna2d2	0.120165	0.0341379	0.480983	0.114887	0.30967	0.823193	0.263647	0.545353	0.369019
Tmem115	0.338671	0.34393	0.294943	0.299087	0.334297	0.513004	0.269186	0.295139	0.162107
Cyb561d2	0.305788	0.228488	0.213142	0.244037	0.300763	0.318142	0.521704	0.400497	0.366159
Nprl2	0.218484	0.161912	0.44908	0.292342	0.345399	0.30988	0.333212	0.307403	0.31762
Zmynd10	0.0112199	0.0088671	0	0	0	0.0167851	0	0	0
Gm34106	0.000255966	0	0	0	0	0	0	0	0
Rassf1	1.03366	0.57415	0.3703	0.220837	0.45836	0.410023	0.323523	0.398928	0.8544
Gm9917	0.00888935	0.00575989	0.0196417	0.00206378	0.0215573	0.0131161	0.0146367	0.00843384	0
Tusc2	0.528044	0.568778	0.773265	0.672126	0.814603	0.83229	0.875927	0.797346	0.946438
Hyal2	0.201734	0.2339	0.293552	0.423319	0.263234	0.185473	0.25489	0.295792	0.302389
Hyal1	0.100919	0.106581	0.118802	0.124146	0.281949	0.301267	0.088702	0.149031	0.16238
Nat6	0.0467807	0.0379847	0.0685872	0.0652379	0.0851955	0.100866	0.0742538	0	0.078226
Hyal3	0.0130521	0.00843106	0.0172552	0.00802023	0.0193548	0.0270917	0.00867315	0.0296926	0.0663466
Ifrd2	0.27966	0.253062	0.0485431	0.0790264	0.216985	0.202577	0.0409975	0.0388099	0.0237553
Gm38150	0.00103039	0.00111246	0	0	0.00323737	0	0	0	0
Sema3b	0.0184586	0.0033239	0.00230451	0.00186944	0	0.00809803	0	0	0
Gnai2	9.05343	4.44561	1.38037	4.94731	2.58467	2.83189	2.55666	1.14148	1.88605
Slc38a3	0.267638	0.0447236	0.0334883	0.0815705	0.0853826	0.212488	0.0316981	0.010801	0
Gnat1	0.00545847	0.00483084	0	0	0	0	0.0100948	0	0
Sema3f	0.0537592	0.157968	0.0711287	0.12707	0.268727	0.246323	0.0818038	0.0796309	0.0218002
Rbm5	1.39566	1.32408	1.75151	1.36026	2.11366	2.28542	1.50737	1.95848	1.6091
Gm37850	0.00115821	0	0	0	0	0.0127752	0	0.011936	0
Rbm6	1.14447	1.33632	1.52714	1.41457	1.30943	1.34227	1.00426	1.30237	1.07805
Mon1a	0.0535884	0.0473926	0.0905479	0.0678907	0.0756774	0.0638577	0.117353	0.0562892	0.180214
Mst1r	0	0	0	0	0	0	0.00977114	0	0.0229952
Camkv	0.00668761	0.00590722	0.0748923	0.00565161	0	0.0113048	0.0133074	0.0247687	0.844405
Traip	0.259916	0.274019	0.0504626	0.0385661	0.0658731	0.0439514	0.0389827	0.0161776	0.0857341
Uba7	0.0324206	0.00829254	0	0.00227127	0.0132225	0.0105536	0	0.00741095	0
Gm20661	0.00362333	0.00168131	0	0	0.00137402	0.00502155	0.00494654	0	0
Fam212a	0.0313984	0.093039	0.00504211	0.0123982	0.00939313	0.0199127	0.0798355	0.0268601	0.0522016
4921523L03Rik	0.000597445	0	0	0	0	0	0	0	0
Cdhr4	0.00426933	0.00168131	0	0	0	0	0	0	0
Ip6k1	0.395788	0.383901	0.703538	0.439036	0.706177	0.766463	0.461104	0.432826	0.527919
Gm38134	0.00362389	0.00275569	0.016509	0	0.0121361	0.0135696	0	0.00848976	0
Gmppb	0.0910519	0.116425	0.122821	0.118357	0.0738407	0.0791291	0.10881	0.168073	0.084351
Rnf123	0.0538728	0.0723156	0.12838	0.0896659	0.12078	0.129289	0.100234	0.17845	0.158438
Amigo3	0.00572079	0.00440306	0.0138693	0.00848165	0.012346	0.0128558	0.00775804	0.011936	0
Mst1	0.00032698	0	0	0	0	0	0	0	0
Apeh	0.199606	0.162206	0.144242	0.222772	0.250115	0.270994	0.11837	0.104128	0.205346
Bsn	0.0297265	0.0586863	0.223343	0.097785	0.0719143	0.072762	0.253738	0.338258	0.194689
Dag1	0.885944	0.440904	0.189016	0.234855	0.423729	0.35926	0.358852	0.129446	0.14941
Nicn1	0.536723	0.635692	0.797357	0.658057	0.759805	0.687027	1.36936	0.492486	1.01744
Amt	0.284009	0.279684	0.153644	0.339596	0.155523	0.196128	0.219782	0.144629	0.360402
Tcta	0.146182	0.100893	0.365322	0.203812	0.244825	0.259485	0.305565	0.377176	0.369743
Rhoa	4.1518	3.57041	2.01795	2.54651	2.55782	2.6762	2.00879	2.18119	1.97027
Gm37401	0.000694236	0.00241443	0.00204799	0.00284292	0	0	0	0	0
Gpx1	1.00019	0.84972	0.89309	0.925662	0.739736	0.850531	1.29179	1.01937	1.08231
Usp4	0.474818	0.494521	0.716096	0.613753	0.583659	0.567579	0.489136	0.489957	0.426307
1700102P08Rik	0.00384601	0.00146226	0.0100521	0.00629466	0.0131044	0	0.00622965	0.0207976	0.0204566
Ccdc36	0.00918683	0.0176522	0	0	0.00448673	0.00423623	0.0127458	0	0.0223002
Klhdc8b	0.232552	0.451208	0.216574	0.257562	0.656346	1.3011	0.815589	0.392517	0.637126
Ccdc71	0.280436	0.296595	0.377689	0.23599	0.269287	0.354843	0.296072	0.205462	0.465565
Lamb2	0.13313	0.0599698	0.00755021	0.0198453	0.0206303	0.0308994	0.0212597	0.0163204	0.0410406
Usp19	0.324285	0.389649	0.466219	0.36264	0.636753	0.798578	0.261403	0.448784	0.375281
Qars	0.738331	0.513067	0.428116	0.392155	0.506708	0.504451	0.355855	0.354752	0.73604
Qrich1	0.785102	0.722032	0.801178	0.713383	0.805163	0.853366	0.734289	0.673486	0.583047
Impdh2	2.55502	1.76117	0.992465	0.819373	1.03611	1.22328	0.630518	0.936854	1.13246
Ndufaf3	0.701328	1.01679	1.09082	0.861142	0.84961	1.21003	0.577675	0.841003	0.984396
4833445I07Rik	0.00179226	0	0.00221215	0.00125345	0.00367345	0.0116281	0	0	0
Dalrd3	0.501433	0.320915	0.314227	0.281875	0.48524	1.08764	0.186788	0.144083	0.313608
Wdr6	0.399888	0.296553	1.29669	0.465346	1.01354	1.04737	1.04646	0.963996	1.27428
P4htm	0.143211	0.0852065	0.247834	0.0493879	0.108693	0.275198	0.119925	0.111488	0.202259
Arih2	0.300048	0.304537	0.307322	0.263841	0.282154	0.324684	0.1626	0.238703	0.344904
Slc25a20	0.14293	0.133505	0.217975	0.203801	0.247115	0.241516	0.245981	0.244837	0.239222
Prkar2a	0.544536	0.498515	0.650095	0.334926	0.465953	0.868728	0.776348	0.691489	0.81422
Ip6k2	0.614221	0.754599	1.70454	1.52441	1.50833	1.19783	1.00528	1.38659	1.17573
Nckipsd	0.0226025	0.0376329	0.0854637	0.0668254	0.0576116	0.0664123	0.0549469	0.0624325	0.151849
Celsr3	0.00585301	0.025353	0.123785	0.106449	0.0438687	0.08134	0.109667	0.170303	0.141957
Slc26a6	0.0132188	0.0147367	0.0456788	0.0476662	0.0444595	0.0771114	0.0262539	0	0.0583697
Tmem89	0.00027044	0	0	0	0	0	0	0	0
Uqcrc1	2.4282	2.32651	2.42359	2.62987	2.32144	3.04951	2.36272	2.20745	2.80037
Col7a1	0.00220131	0	0.0091695	0.0284697	0.00725193	0.0103791	0.00676527	0	0
Ucn2	0.00153993	0	0.00214439	0	0	0	0	0	0
Gm38004	0.00106937	0.0038737	0	0	0	0	0	0	0
Pfkfb4	0.0606918	0.0583088	0.17473	0.123335	0.186026	0.0841133	0.128425	0.154203	0.198358
Shisa5	0.117717	0.0582697	0.128092	0.0635056	0.110594	0.213991	0.355284	0.139165	0.218127
Gm42641	0.00191838	0	0	0	0	0.00993894	0	0	0
Atrip	0.018814	0.0172597	0.0162434	0.009533	0.0210579	0.0219363	0.0220781	0	0
Tma7	1.53393	1.7763	2.32651	1.95353	8.37619	9.68606	2.17747	3.39443	2.79611
Ccdc51	0.083736	0.0936401	0.10322	0.0891561	0.13085	0.0728221	0.102212	0.114315	0.0686648
Gm7628	0.040861	0.0515797	0.0644075	0.0811684	0.0676584	0.0692612	0.0529954	0.0403385	0
Plxnb1	0.126564	0.113205	0.111718	0.177664	0.17384	0.106039	0.103092	0.157808	0.03885
Fbxw21	0	0	0	0	0	0	0	0	0
Fbxw18	0	0	0	0	0	0	0	0	0
Spink8	0	0	0	0	0	0	0	0	0
Nme6	0.427053	0.372471	0.347821	0.408612	0.434499	0.409947	0.439527	0.376324	0.263012
Cdc25a	0.424889	0.412502	0.276176	0.329458	0.122376	0.196335	0.171771	0.323963	0.357496
Map4	0.361443	0.32531	0.473254	0.30744	0.221786	0.286209	1.34493	0.643861	1.57738
Dhx30	1.35172	1.30184	2.06632	1.81509	1.67896	1.52429	1.29935	1.74276	1.86236
Smarcc1	2.78578	3.67106	2.36074	3.66152	2.11695	1.9201	1.68247	2.45618	2.3429
Cspg5	3.29141	1.08143	0.293926	0.62355	1.03694	4.11352	0.846038	0.273085	1.00164
Gm42775	0.000944826	0.0010479	0	0	0	0	0	0	0
Elp6	0.388998	0.371709	0.489121	0.403318	0.357573	0.326794	0.347645	0.35645	0.124076
Scap	0.280295	0.16231	0.201569	0.137397	0.137032	0.58932	0.147232	0.178238	0.190127
Ptpn23	0.0696725	0.0598238	0.114651	0.0859185	0.0963617	0.135039	0.0981412	0.036776	0.093424
Klhl18	0.0502591	0.0397691	0.0741576	0.047118	0.260522	0.205872	0.127147	0.0696619	0.101695
Kif9	0.0144636	0.00806197	0.00428652	0.00700536	0.0686502	0.0824407	0.040541	0	0.0527415
Setd2	0.59912	0.713324	0.431596	0.323025	0.590228	0.561869	0.40537	0.537539	0.799083
Nradd	0.278728	0.251026	0.589607	0.679939	0.602838	0.232507	0.543413	0.580326	0.919163
Nbeal2	0.00247092	0.000863912	0.00794893	0	0.0101618	0.00743948	0.0117274	0	0
Ccdc12	1.00909	1.06405	1.22741	1.19067	1.53642	1.85139	0.798388	1.05052	1.21983
Gm42762	0	0	0	0	0	0	0	0	0
Pth1r	0.168538	0.159053	0.0397927	0.114055	0.1847	0.325975	0.0476788	0.00704401	0.0227483
Myl3	0.000229522	0	0	0	0.00255865	0	0	0	0.0725556
Prss45	0	0	0	0	0	0	0	0.0057359	0
Prss50	0.000131445	0	0	0	0	0	0	0	0
Tmie	0.00100372	0	0.00356776	0	0	0	0.0304366	0	0.165038
Als2cl	0.000126875	0.00189974	0	0.000910895	0	0.00541437	0	0	0
Tdgf1	0	0.00132298	0	0	0	0.00138404	0	0	0
Lrrc2	0.000304313	0	0	0	0.00599263	0.00163497	0.0041261	0	0
Ccrl2	0.011027	0.00786141	0	0.00303114	0.00303569	0.00480373	0	0	0
Lrrfip2	0.352858	0.462593	0.528569	0.541799	0.432821	0.482196	0.395057	0.472867	0.386372
Mlh1	0.240509	0.20532	0.142716	0.133531	0.184633	0.12671	0.0721293	0.0684246	0.252355
Epm2aip1	0.423797	0.308993	0.690692	0.324437	0.533394	0.633065	0.675776	0.699741	0.695615
Trank1	0.00114795	0.00183267	0.00740498	0	0	0.00609365	0.0207147	0	0.0218002
Dclk3	0.00125265	0	0.00155317	0.00342207	0.0153416	0.00239632	0.0756513	0	0
Stac	0.00135202	0	0.00190462	0.00929215	0	0.00266548	0.0362527	0	0
Arpp21	0.0220239	0.0276455	0.0749146	0.0453383	0.00814109	0.0137963	0.226286	0.00844901	0.277921
2900079G21Rik	0.00107831	0	0.0617644	0.0124654	0	0.00539328	0.113535	0	0.0898236
Pdcd6ip	0.425577	0.504625	0.328919	0.345061	0.515702	0.324957	0.209643	0.377833	0.163947
Clasp2	0.204264	0.209456	0.449534	0.194335	0.417022	0.433054	0.806768	0.419253	0.979212
Ubp1	0.323832	0.316164	0.319173	0.314362	0.294575	0.265232	0.211421	0.29615	0.290124
Fbxl2	0.048366	0.166041	0.055828	0.065837	0.0382305	0.0385905	0.132907	0.068417	0.166361
Susd5	0	0	0	0	0	0	0	0	0
Crtap	0.0886113	0.0445212	0.00270652	0.0155491	0.0125562	0.021007	0.0110956	0	0
Glb1	0.199023	0.137341	0.108449	0.114393	0.165602	0.143757	0.180407	0.112481	0.104744
Tmppe	0.105584	0.0740448	0.0592546	0.127259	0.0968013	0.0452645	0.0632834	0.069418	0.20413
Ccr4	0.000354675	0	0	0	0	0	0	0	0
Trim71	0.0329321	0.0408947	0.102046	0.0605821	0.00884641	0.0322097	0.00257731	0.0745698	0
Cnot10	0.450814	0.439372	0.281487	0.304375	0.278668	0.411144	0.193002	0.223464	0.121243
Dync1li1	0.44197	0.65182	1.41961	1.15884	1.1683	2.05054	1.60012	1.47801	0.958718
Cmtm6	0.146377	0.232406	0.0821762	0.155458	0.222302	0.195436	0.0518169	0.0600761	0.0378544
Cmtm7	0.468513	1.4447	0.052189	0.44649	0.494006	0.185501	0.0935922	0.428523	0.0521537
Gm9888	0.014544	0.0530804	0.00466917	0.0182864	0.0430008	0.00410406	0	0.024752	0
Cmtm8	0.198126	0.305218	0.0389304	0.0345871	0.103081	0.0807026	0.0583226	3.01268	0.0845777
Gpd1l	0.120814	0.124455	0.0822716	0.0499358	0.152211	0.200022	0.13442	0.171858	0.116345
Osbpl10	0.0019546	0.000917346	0.00405978	0	0.00927072	0	0.0228257	0.00691773	0
Rps27rt	0.379403	0.379926	0.248031	0.383138	0.357914	0.248533	0.216459	0.195939	0.392829
Stt3b	1.07925	1.12751	0.451553	0.692275	0.676918	0.69672	0.483354	0.861617	0.545531
Gadl1	0	0	0	0	0	0	0	0	0
Tgfbr2	0.00248041	0.00376372	0	0.00272217	0.0039977	0.00119575	0	0	0
Rbms3	0.0213254	0.0199392	0.166618	0.118372	0.0227132	0.0118637	0.870596	0.0983337	0.59927
Gm26614	0	0.0029061	0.00338076	0.00384037	0	0	0.0118239	0.00896531	0.0379975
Azi2	0.505555	0.533289	0.556132	0.56023	0.542599	0.496594	0.597813	0.465514	0.719585
Cmc1	0.300163	0.366701	0.380222	0.47521	0.445383	0.31236	0.361319	0.352284	0.294497
Gm17399	0.00900548	0.0144576	0.0118256	0.00373062	0.00290654	0.0394024	0.033037	0.0196967	0.022661
Eomes	0.00794313	0.00483545	0.0955537	0.862489	0	0.0198466	0.261952	0	0
Golga4	1.11589	1.21563	1.19949	1.2436	1.82854	1.45892	0.707225	1.25067	1.56183
Itga9	0.005254	0	0.0021484	0	0.00273162	0.0055187	0.0785704	0.0176232	0
Gm2415	0.0187625	0.00308289	0.0099554	0.00261706	0.0129443	0.0132924	0.0402338	0.00881108	0
Ctdspl	0.14237	0.0620455	0.0347889	0.0268557	0.050254	0.0899808	0.0650517	0.0573064	0
Vill	0.0119167	0.00628103	0	0	0	0	0	0	0.0153557
Plcd1	0.0105396	0.0504859	0.0516971	0.130922	0.772834	0.513425	0.0953827	0.0743628	0.0174466
Dlec1	0.00533039	0	0.00198909	0.00255469	0.0175731	0.0116765	0.00293172	0	0.0310577
Acaa1b	0.00988711	0.0115989	0.019559	0.0128593	0.105046	1.04376	0.0256959	0.00720804	0.0211097
Oxsr1	0.231208	0.202299	0.147504	0.16443	0.238312	0.167208	0.161949	0.16409	0.225428
Myd88	0.0140349	0.0246198	0.0158067	0.0207914	0.0372242	0.0317832	0.00508255	0.0199282	0.0502117
Acaa1a	0.463781	0.305216	0.739258	0.527606	0.724104	1.30145	0.639468	0.93052	0.733252
Xylb	0.0306544	0.012769	0.00798529	0.0031032	0.0148088	0.0235293	0.00571978	0	0.0146611
Acvr2b	1.08819	1.79837	1.53398	2.44056	2.10109	1.6328	0.926572	1.73417	1.17639
4930516B21Rik	0	0	0	0	0	0	0	0	0
Exog	0.188112	0.217056	0.252406	0.16326	0.222373	0.193951	0.169605	0.210598	0.232481
Scn5a	0.00485591	0.0100399	0.0214766	0	0	0.018944	0.00872353	0	0
Scn11a	0	0	0	0	0	0	0	0	0
Gm2449	0.002165	0.00145102	0.00195856	0.00897093	0.00859804	0	0	0	0
Wdr48	0.327452	0.333982	0.332757	0.369668	0.395041	0.36337	0.230594	0.331808	0.397113
Cx3cr1	0.0018519	0.00262008	0.00280985	0	0	0.00482606	0	0.0121444	0
Gorasp1	0.14737	0.0950956	0.109905	0.127986	0.139524	0.0595222	0.0945854	0.071268	0.0396685
Ttc21a	0.0142368	0.00459021	0.00267873	0.00255802	0.0134072	0.0165686	0	0	0.0208488
Csrnp1	0.0121398	0.00816574	0.00958429	0.00268988	0.00172217	0.0131009	0.011786	0	0
Slc25a38	0.136326	0.175321	0.274536	0.266179	0.181055	0.217647	0.265006	0.309242	0.134326
Rpsa	19.8484	17.7512	10.2308	14.6962	10.7216	9.8284	10.7605	9.26992	10.5485
Mobp	0	0	0	0	0	0	0	0	0
Myrip	0.00123545	0	0	0	0.00751365	0.0299668	0.0110412	0	0.0216801
Eif1b	2.51821	2.67435	3.99269	2.89948	2.94614	3.03916	3.22337	3.7785	3.79798
Entpd3	0.000624092	0	0	0	0	0	0.00339261	0	0
Rpl14	29.7813	27.1018	17.684	22.9556	21.4428	19.364	19.917	17.6835	20.8461
5830454E08Rik	0.0596817	0.0571807	0.0571167	0.103417	0.0849537	0.0505063	0.0419018	0.0256838	0.0234386
Ctnnb1	2.56212	2.55676	1.16525	2.40667	2.08265	2.11398	1.72333	1.53876	1.47749
Ulk4	0.171814	0.161615	0.019546	0.0371045	0.113021	0.20347	0.0328808	0.0308208	0.0863305
Trak1	0.0250617	0.00785565	0.093386	0.0339411	0.0538868	0.15808	0.114473	0.0617358	0.0985591
Cck	0.00229641	0.00889639	0	0.00259631	0.00395766	0.00496304	0	0	0
Lyzl4	0	0	0	0	0	0	0	0	0
Vipr1	0.000175082	0.00244715	0	0.00264761	0.00469328	0	0	0	0
Sec22c	0.0642982	0.348828	0.116607	0.0868779	0.117868	0.0755923	0.130799	0.0856335	0.0900708
Deb1	0.644875	0.734349	1.00133	0.866286	1.0004	1.41912	0.887666	1.02525	0.898737
Nktr	1.96057	2.09161	2.02081	1.74401	2.91891	3.31989	1.67751	1.99479	2.41698
Zfp651	0.0995537	0.0917299	0.0296377	0.0449822	0.0423284	0.122238	0.12609	0.0906599	0.218311
Klhl40	0.00455351	0.00357573	0.00399638	0	0	0	0	0	0
Hhatl	0	0	0	0	0	0	0	0	0
Ccdc13	0.0763262	0.0671292	0.00569114	0.0074953	0.0113231	0.0361519	0.0248199	0.0422497	0.0330204
Higd1a	3.44429	3.04664	2.70413	2.61551	1.63017	2.0861	2.28852	3.13997	2.75369
Ackr2	0	0	0	0	0	0	0	0	0
1700048O20Rik	0.0866964	0.0891748	0.208974	0.0812323	0.088678	0.170035	0.0934456	0.214889	0.136185
Fam198a	0.00170701	0.00313576	0.00437105	0	0	0	0	0	0.0211097
Pomgnt2	0.0769478	0.0732988	0.0505963	0.0756845	0.0972027	0.12907	0.0763056	0.125771	0.105341
Snrk	0.214019	0.274581	0.263073	0.259196	1.09665	1.32852	0.295154	0.216052	0.271721
Ano10	0.0659736	0.0453504	0.0724606	0.126413	0.165432	0.115605	0.138672	0.075579	0.32487
Gm26797	0.000936418	0.0154531	0.0023138	0.00935572	0.00969336	0	0.0142846	0	0.0285869
Abhd5	0.080273	0.0705845	0.0426983	0.0491812	0.162702	0.118589	0.0780435	0.0473012	0.221209
9530059O14Rik	0.00300434	0.00112269	0.0220099	0.0288305	0.0287986	0.0195526	0.168221	0.0390196	2.16599
Tcaim	0.0454672	0.0358583	0.0451438	0.054703	0.0890489	0.0802676	0.0381696	0.0713696	0.0174651
Zfp445	0.12397	0.107869	0.153187	0.126917	0.168856	0.165048	0.0912414	0.107893	0.114414
A530083I20Rik	0.0378299	0.0326849	0.047623	0.052001	0.116033	0.0285494	0.0589353	0.0240807	0.058489
Zkscan7	0.0136852	0.00911816	0.00975719	0	0.00793102	0.0063257	0	0.00757639	0
Zfp105	0.209502	0.295156	0.24377	0.396082	0.264147	0.277621	0.104942	0.141671	0.0957232
1110059G10Rik	0.512697	0.470982	0.613772	0.47135	0.500196	0.40233	0.402157	0.520987	0.556221
Kif15	0.581651	0.528225	0.0160722	0.0279036	0.0619394	0.0901488	0.01875	0.045437	0
Tmem42	0.239341	0.187959	0.323015	0.132877	0.355798	0.323824	0.318562	0.393997	0.423397
Tgm4	0.00150337	0.00119781	0.00747258	0	0	0	0	0	0
Zdhhc3	0.623104	0.472657	0.618514	0.489626	0.449325	0.522817	0.711178	0.887704	0.735286
Exosc7	1.51169	1.19837	0.701506	0.782989	0.61517	0.824404	0.622154	0.564849	0.799537
Clec3b	0.0024118	0.00497082	0.00613521	0.0053171	0.00523866	0	0.0167965	0.00758251	0
Cdcp1	0.000373097	0	0	0	0	0	0	0	0
Tmem158	0.154597	0.284499	0.210952	0.117253	5.05194	1.36495	0.365353	0.199011	0.389863
Lars2	0.0763714	0.0941737	0.0558501	0.105516	0.131473	0.121154	0.0367845	0.0655623	0.0448678
Limd1	0.569501	0.722335	0.114004	0.421328	0.456167	0.376207	0.113427	0.231149	0.265819
Sacm1l	0.229258	0.229374	0.244779	0.251776	0.378977	0.369871	0.247813	0.248501	0.328234
Slc6a20b	0.0303651	0.0190796	0.0760948	0.0360368	0.0740158	0.123401	0.024743	0.0274813	0
Ccr9	0	0	0	0	0.00286259	0.00571227	0	0	0
Lztfl1	0.982085	0.997818	0.477451	0.510958	1.11973	1.12616	0.479923	0.392713	0.42951
Fyco1	0.0932359	0.333347	0.131623	0.215899	1.89467	1.58947	0.165005	0.23657	0.214808
Cxcr6	0	0.00263027	0	0	0	0	0	0	0
Xcr1	0.000813774	0	0	0	0	0	0	0	0
Ccr2	0	0	0	0	0	0	0	0	0
Ccr5	0.000221143	0.00076833	0	0	0	0	0	0.00607222	0
2010315B03Rik	0.0925726	0.0641128	0.0794096	0.0568912	0.125713	0.226222	0.0521206	0.0311871	0.148994
Ppp2r3d	0.265567	0.276149	0.319368	0.441228	0.461077	0.362631	0.158532	0.165656	0.131806
Sfi1	0.0595774	0.0468776	0.0516463	0.0620315	0.104242	0.0880428	0.0475065	0.0178054	0.017974
Drg1	1.41406	1.47428	1.45496	1.48557	1.1362	1.18605	1.28559	1.55582	1.1543
Eif4enif1	0.25626	0.210579	0.193502	0.179607	0.224883	0.309857	0.179401	0.217219	0.440153
Patz1	0.779533	0.744905	1.04231	0.869798	0.708105	0.525766	0.729766	1.26632	0.898013
Pik3ip1	0.288113	0.265037	0.434715	0.366204	0.848327	0.615055	0.387152	0.529194	0.233168
Limk2	0.166084	0.138948	0.585393	0.165161	0.259584	0.243934	0.548438	0.991254	0.370223
Rnf185	0.158928	0.179698	0.240207	0.211407	0.181867	0.193981	0.141943	0.182732	0.202588
Pla2g3	0.00973059	0.00233643	0	0.000779821	0.0122055	0.0210367	0.00821178	0.00970342	0.0286463
Inpp5j	0.000829948	0	0.00324332	0	0	0	0.0321195	0	0.0480783
Selm	0.584584	0.425796	0.269742	0.398684	0.400957	0.399395	0.699048	0.265823	0.892889
Smtn	0.138419	0.213804	0.0115715	0.00677091	0.0317657	0.0771802	0.0123621	0.0078269	0.0215276
Morc2a	0.114418	0.0916299	0.222884	0.133812	0.164787	0.137472	0.111613	0.188753	0.145774
Osbp2	0.00489885	0.00333482	0.0552191	0.0127604	0.0120898	0.122347	0.136358	0.0151236	0.0882574
4921536K21Rik	0.00479639	0.00520581	0.0046214	0.00593129	0	0.00635961	0	0	0
Dusp18	0.301864	0.220907	0.256541	0.236017	0.174945	0.134792	0.360503	0.0621266	0.128655
Slc35e4	0.0456033	0.0278916	0.0780272	0.037486	0.0280247	0.027935	0.119337	0.0520267	0.146745
Tcn2	0.139783	0.109117	0.0368021	0.202351	0.305182	0.130389	0.0328693	0.0373275	0.176081
4930556J24Rik	0	0	0	0	0	0	0	0	0
Pes1	0.577642	0.57994	0.359288	0.555456	0.521002	0.428031	0.207224	0.292751	0.351817
Gal3st1	0.000464559	0	0	0	0	0	0.0449758	0	0
Sec14l3	0	0	0	0.00174548	0	0	0	0	0
Mtfp1	0.17744	0.274553	0.176704	0.101417	1.00667	0.972741	0.0744747	0.115536	0.203991
Sec14l2	0.0345853	0.0124656	0.0205856	0.0307606	0.369227	0.265757	0.00784564	0.00607222	0
Rnf215	0.166335	0.248483	0.381558	0.33284	0.392236	0.383442	0.288077	0.243012	0.356659
Ccdc157	0.0758903	0.119452	0.0569079	0.0494497	0.0985275	0.109253	0.0540283	0.029541	0.054087
Sf3a1	0.805172	0.92713	0.542892	0.643405	0.781291	0.840331	0.499215	0.537092	0.583172
Tbc1d10a	0.193749	0.260989	0.258221	0.17413	0.239519	0.184965	0.108291	0.127165	0.209366
Gatsl3	0.00173658	0.00450082	0.00161341	0.00440222	0.00634593	0.00259227	0	0	0
Osm	0	0	0	0	0	0	0	0	0
Lif	0.000630588	0	0	0	0	0	0	0	0
Hormad2	0.000513958	0	0	0	0	0	0	0	0
Mtmr3	0.12978	0.134245	0.173234	0.156845	0.282176	0.155212	0.203884	0.147805	0.157772
Gm11961	0.000960052	0	0	0	0.0442663	0.07798	0.00505049	0	0
Ascc2	0.141532	0.157577	0.0798011	0.125066	0.100938	0.086314	0.062225	0.111803	0.122643
Uqcr10	3.91961	3.78546	2.69482	2.94085	2.54142	3.51595	3.03288	2.90818	3.91471
Zmat5	0.781317	0.777343	0.637508	0.767345	0.506009	0.523002	0.728741	0.682211	0.646549
Cabp7	0.00122664	0.000975528	0.00182066	0	0	0	0	0	0
Nf2	0.174705	0.228159	0.261372	0.307159	0.267816	0.230532	0.305662	0.181705	0.364382
Nipsnap1	0.536101	0.536664	1.15452	1.01086	0.460282	0.41181	1.14145	1.02632	1.21482
Thoc5	0.246776	0.294974	0.365008	0.432363	0.213954	0.186631	0.23183	0.272662	0.194967
Nefh	0.00145779	0.000706022	0.0222498	0.00204801	0.0241945	0.18612	0.043476	0.0832597	0
Ap1b1	0.148558	0.122497	0.250115	0.166838	0.325486	0.39618	0.271591	0.27664	0.404011
Gas2l1	0.043598	0.0388426	0.0689053	0.0717534	0.115273	0.129196	0.0768795	0.0544025	0.0849431
Rasl10a	0.00118815	0.00128134	0	0	0.00754822	0.112025	0.00283696	0	0.0169946
Ewsr1	3.98027	4.72291	3.54187	4.62016	3.65187	3.25806	2.05758	2.94191	2.78484
Rhbdd3	0.129838	0.107916	0.14646	0.124911	0.155206	0.12916	0.210602	0.113977	0.150268
Emid1	0.0611986	0.279033	0.0068855	0.847693	0.110494	0.011561	0.00273266	0.0307792	0
Kremen1	0.101257	0.226589	0.0131674	0.145856	0.0853648	0.0616262	0.0222207	0.00810852	0
Znrf3	0.173842	0.137003	0.0479109	0.135855	0.138158	0.119342	0.034516	0.026761	0.180749
Gm11963	0.000968657	0	0	0	0	0	0.0032612	0	0
Xbp1	0.436996	0.365983	0.407788	0.328455	0.602193	0.941424	0.700663	0.483166	0.783436
Ccdc117	0.247421	0.29027	0.178887	0.229301	0.411965	0.216141	0.131799	0.190538	0.217231
Mrps24	1.73741	1.7374	1.44255	1.8621	1.50751	1.97381	1.55534	1.47153	1.86148
Urgcp	0.120747	0.140939	0.102629	0.295278	0.2074	0.250088	0.0971557	0.119307	0.116113
Dbnl	0.865476	0.906037	1.19212	1.60806	0.766694	0.801854	1.04411	1.05756	0.933264
Pgam2	0.00168391	0.00171463	0	0	0	0	0.0122143	0	0
Polm	0.0430675	0.0378858	0.0327781	0.040617	0.0739888	0.0486174	0.0248394	0.0139664	0.0268938
Aebp1	0.0391537	0.010125	0.0141077	0.00235284	0.00342122	0.00897133	0	0	0.0163782
Pold2	0.950318	1.00038	0.274087	0.254982	0.228473	0.450566	0.230547	0.248232	0.24631
Myl7	0.0139972	0.00706078	0.0109552	0.00225391	0.0218733	0.00405558	0	0	0
Gck	0.0755193	0.0610478	0.33414	0.514431	0.121725	0.063855	0.0888832	0.0885528	0.491718
Ykt6	0.251002	0.335789	0.405828	0.31424	0.350171	0.201443	0.561508	0.432319	0.300324
Camk2b	0.0469119	0.113373	0.295112	0.106376	0.613159	1.02866	0.286101	0.239607	0.434728
Nudcd3	1.08254	1.24145	1.57598	1.27461	1.04768	0.818573	1.38929	1.46755	1.191
A730071L15Rik	0.0333373	0.0514574	0.0336666	0.0507459	0.0657463	0.0475144	0.0102162	0.0349448	0
Npc1l1	0	0	0.00501377	0	0	0	0.00336723	0	0
Ddx56	0.50048	0.492491	0.25602	0.385168	0.289699	0.301196	0.251352	0.267683	0.357733
Tmed4	1.08208	1.46581	1.01827	1.71981	1.85991	1.26247	0.509808	0.999055	0.786244
Ogdh	0.298906	0.318024	0.345596	0.22528	0.337755	0.424346	0.345852	0.363093	0.472214
Zmiz2	0.194251	0.214087	0.347182	0.306984	0.16837	0.192957	0.354439	0.389464	0.21254
Ppia	8.8612	8.86597	4.1295	5.01041	3.33586	3.64803	6.39137	4.55736	4.80633
H2afv	16.3588	21.5259	6.55878	8.79814	10.9248	12.1083	3.16763	4.66212	6.04402
Purb	0.734034	0.541791	0.503055	0.493442	1.07834	1.37901	0.287543	0.508454	0.725952
Gm11973	0.000325691	0	0	0	0	0	0	0	0
Myo1g	0.000290034	0.000863912	0	0	0.0289184	0.102793	0.0041261	0	0
Ccm2	0.479531	0.479413	0.408596	0.412245	0.386545	0.488858	0.567814	0.38766	0.24193
Nacad	0.0144683	0.019274	0.359141	0.288792	0.042978	0.0450318	0.397279	0.349001	0.604872
Tbrg4	0.162407	0.168027	0.165457	0.205453	0.0905052	0.123019	0.127525	0.131719	0.206578
Ramp3	0.0803225	0.0469765	0.0404051	0.0469359	0.0294926	0.369095	0.901518	0.140302	0
Adcy1	0.0382735	0.0329124	0.0921892	0.0573167	0.0190252	0.0411909	0.871656	0.324738	0.635395
Igfbp1	0	0	0	0.00128739	0	0	0	0	0
Igfbp3	0.00379489	0	0.0176666	0.00264761	0	0	0.0271415	0.0135423	0
Tns3	0.248019	0.0780962	0.0129199	0.0572902	0.0440115	0.0590409	0.0406531	0.263279	0.0995636
Pkd1l1	0	0	0	0.00211334	0	0	0	0	0
Hus1	0.226293	0.206605	0.131716	0.163466	0.150442	0.176879	0.0662028	0.171209	0.0660201
Sun3	0.009608	0.0338917	0.00500682	0	0	0	0.0171231	0	0
Gm11992	0.0847215	0.170243	0.0103294	0.0112234	0.0972508	0.106936	0.00758579	0.0133185	0
Upp1	0.0730504	0.115982	0.00224502	0.0376309	0.00896427	0.0335294	0	0	0
Abca13	0.00492456	0.00456841	0.00254569	0	0	0	0.00672987	0.00876447	0
Vwc2	0.0107122	0.00553255	0.0214342	0.00428672	0.00783461	0.00159356	0.0217515	0	0.0392544
Zpbp	0.00570268	0.0121917	0.00663984	0.00300674	0.00296904	0	0.00351248	0	0
4930415F15Rik	0.0037161	0.00501385	0.00599406	0.00235849	0	0.00163916	0	0.0142124	0
Gm11998	0.000208891	0	0	0	0	0	0	0	0
Ikzf1	0.00150548	0	0	0	0	0	0	0	0
Fignl1	1.34829	1.05929	0.127915	0.159073	0.171285	0.2535	0.132256	0.0991757	0.0988676
Ddc	0.00888893	0.00642816	0.0062454	0.0186995	0.00741211	0.00373036	0	0.0154322	0
1700042O10Rik	0.000362746	0	0	0	0	0	0	0	0
Grb10	3.03171	2.18822	0.173032	1.37588	0.697053	0.666599	0.449087	0.213264	0.292213
Cobl	0.0734467	0.0267546	0.00686311	0.011814	0.0319587	0.0265918	0.120714	0	0
Gm12002	0	0	0	0	0	0	0	0	0
Vstm2a	0.00102778	0.00107004	0.0181313	0.000987643	0.00821248	0	0.0342116	0.0230106	0.101953
Sec61g	0.66655	0.663011	0.570244	0.656647	0.510135	0.538328	0.424942	0.563227	0.558278
Egfr	0.0496103	0.00912277	0.0234881	0.227224	0.001083	0.00742867	0.011363	0	0
Egfros	0.00321904	0.00302621	0	0.00967073	0	0	0	0	0
Fbxo48	0.0447969	0.037197	0	0.00316927	0.00604438	0.00415264	0	0	0
Plek	0.0124627	0.0163625	0.0187641	0.0155596	0.0283478	0.0149775	0.0244967	0.0336527	0.0281775
Cnrip1	0.536347	0.602842	1.8283	1.30435	1.67987	2.69124	1.93441	2.22439	2.40589
Ppp3r1	0.653713	0.681478	0.888853	0.759866	0.856978	1.2252	1.1162	1.31161	0.94591
Wdr92	0.208178	0.246722	0.217348	0.243236	0.297548	0.183984	0.139077	0.17521	0.0968184
Pno1	0.532097	0.622632	0.293348	0.376243	0.237857	0.415506	0.311378	0.432256	0.347469
C1d	2.48033	2.06452	2.79266	2.51309	2.16306	2.69845	3.37499	2.82254	3.6311
Etaa1	0.531811	0.444728	0.261223	0.290336	0.370918	0.305049	0.224142	0.228663	0.384261
Etaa1os	0.148043	0.122218	0.0646357	0.131574	0.0798672	0.0956183	0.0407314	0.0663769	0.0625648
Meis1	2.06019	1.0134	3.94287	2.2732	1.48535	1.48261	1.04789	2.01706	1.15394
Gm16140	0.0334877	0.0292766	0.0321548	0.0184505	0.0181136	0.0281724	0.00635877	0.00801166	0
Gm16141	0.928219	0.533797	1.32187	0.829898	0.770069	0.815704	0.639552	0.749836	0.753272
4933406G16Rik	0.0002627	0	0	0	0	0	0	0	0
Gm12027	0	0	0	0	0	0	0	0	0
Spred2	0.21177	0.123706	0.0517793	0.0755049	0.0697831	0.054032	0.203308	0.0453565	0.148673
Actr2	0.628211	0.809732	1.25841	0.929336	0.716723	0.602134	1.73253	1.43529	1.35158
Rab1a	1.64232	1.77221	2.01412	1.99833	1.69868	1.59155	2.38581	2.2051	2.06003
Cep68	0.261688	0.329627	0.226813	0.216569	0.309083	0.240119	0.144179	0.181723	0.239803
Slc1a4	0.121988	0.0553668	0.0242526	0.0228171	0.0237625	0.0462573	0.114582	0.0176516	0.042649
Sertad2	0.31507	0.294409	0.319839	0.388454	0.53814	0.416798	0.310467	0.288045	0.135057
Aftph	0.294024	0.298077	0.267514	0.285251	0.390677	0.39696	0.303355	0.292139	0.264054
Lgalsl	0.255678	0.201063	0.338849	0.289505	0.93342	2.53258	0.417176	0.378123	0.330315
Peli1	0.913899	1.31783	2.12854	2.29357	1.18536	0.81546	1.17823	1.98551	1.64978
Vps54	0.0844144	0.0850028	0.0661776	0.0710224	0.0687288	0.113873	0.063384	0.0430369	0.130078
Ugp2	0.768842	0.602201	0.472836	0.40036	0.501476	0.602333	0.643139	0.580716	0.992468
Mdh1	4.35122	4.10004	4.42817	3.71425	3.2773	5.07198	3.58487	4.68856	5.34959
Wdpcp	0.0639308	0.0561989	0.045257	0.0331916	0.0387206	0.0743815	0.0182587	0.031871	0.0719901
Otx1	0.010221	0.00848386	0	0.0105911	0	0.00519753	0.00333591	0	0
Ehbp1	0.0707486	0.0644233	0.189853	0.100345	0.0548297	0.132099	0.260525	0.194335	0.208475
Gm12050	0	0	0.00367983	0	0	0	0	0	0
Tmem17	0.182369	0.256259	0.177696	0.172795	0.104531	0.230335	0.196801	0.137616	0.0953392
Gm26829	0.000715094	0	0.00383338	0	0	0	0	0	0
Gm12052	0.000439187	0	0	0	0	0	0	0	0
Gm12057	0	0	0	0	0	0	0	0	0
Gm28048	0	0	0	0	0	0	0	0	0
B3gnt2	0	0	0	0	0.00772535	0	0.00412266	0	0
Commd1	2.04765	2.02047	1.57639	1.34458	2.53204	3.32242	1.44494	1.69093	2.0587
Zrsr1	0.109331	0.0698581	0.342808	0.337427	0.241004	0.327732	0.167826	0.217027	0.276522
Cct4	3.83284	3.84018	4.31766	4.49528	3.55754	2.71438	3.93343	3.25352	3.1123
Fam161a	0.121284	0.164159	0.0261905	0.0204408	0.137413	0.360432	0.0158411	0.0204475	0.0566056
Xpo1	0.790937	0.69602	0.466211	0.40818	0.422265	0.44911	0.547412	0.614561	0.770489
Usp34	1.25745	1.30165	1.56884	1.27206	1.97932	2.20001	1.34453	1.51002	1.7436
Ahsa2	0.449717	0.561559	1.07405	1.06333	0.762442	0.53809	0.884804	1.38877	0.972277
1700093K21Rik	0.000206143	0.00653315	0.00304699	0	0	0	0.00266413	0	0
0610010F05Rik	0.406133	0.865135	0.740168	0.781632	0.444403	0.414406	1.62756	0.74522	0.940368
Pex13	0.94258	1.11749	0.725964	0.805073	0.925824	0.769324	0.611157	0.944964	0.629984
Pus10	0.0748812	0.0472465	0.0913595	0.10748	0.0549942	0.090328	0.0524889	0.108006	0
Rel	0.0287083	0.0115447	0.0285938	0.00732162	0.0490529	0.045293	0.0116164	0.0480741	0
Papolg	0.169628	0.153165	0.225524	0.190973	0.204218	0.154206	0.151235	0.153777	0.071874
Bcl11a	0.357631	0.12888	1.02125	1.58489	0.124512	0.0967744	0.712413	0.961097	1.22434
4930538E20Rik	0	0	0.00254118	0.0102156	0	0	0	0	0.0204566
4933427E13Rik	0	0	0	0	0	0	0	0.00891142	0
5730522E02Rik	0.0123925	0.0209351	0.01432	0.0258142	0.0108688	0.0243892	0.0221387	0.0358802	0
Fancl	0.307514	0.247895	0.0560807	0.0893174	0.119855	0.211245	0.0627307	0.0262579	0.129011
Vrk2	0.188176	0.12987	0.0147613	0.00995703	0.0203764	0.0465242	0.0218698	0.00693135	0
Gm6685	0.000229001	0	0	0	0	0	0	0	0
Ccdc85a	0.0148525	0.0705391	0.0984923	0.0610378	0.0441131	0.0439457	0.638008	0	0.130721
2810471M01Rik	0.000163079	0.00146175	0.00299142	0.00274112	0.00244626	0	0.0104245	0	0
Gm12082	0	0.00326737	0.00208443	0.0206	0.00819297	0	0	0	0
Efemp1	0.072288	0.0694679	0.024725	0.0320566	0.0153995	0.0212999	0	0.0128903	0.0447431
Pnpt1	0.204461	0.214842	0.0775367	0.233519	0.166586	0.115491	0.102751	0.0653451	0.147339
Smek2	1.38658	1.25918	0.770768	1.17437	1.46436	1.16896	0.484745	0.654581	0.620156
Cfap36	0.894549	0.882397	0.825924	0.664315	1.17071	1.18646	0.91694	0.516679	1.29136
Ccdc88a	1.63745	1.94267	2.13911	1.38574	1.7155	1.22589	2.71291	2.03329	2.00369
Prorsd1	0.359258	0.293895	0.295377	0.33313	0.405137	0.513027	0.121302	0.35043	0.0704608
Gm12089	0.00447505	0.00510426	0.00496953	0.0121181	0	0.00671435	0.0118031	0	0
Mtif2	0.452019	0.439759	0.385905	0.50137	0.542448	0.67921	0.294038	0.336242	0.327232
Rps27a	31.5396	27.5102	21.1367	29.5562	25.7323	20.5435	18.6393	18.7425	18.9912
Clhc1	0.00190123	0.00300489	0.00473278	0.00192876	0.0023855	0	0	0	0
Gm12088	0	0	0.00219523	0	0	0	0	0	0
Rtn4	3.89943	3.58438	3.91157	4.53925	3.43845	2.32466	8.11988	4.09871	4.44243
Eml6	0.0137931	0.0202203	0.0573146	0.00455699	0.0134578	0.106913	0.0338094	0.112089	0.121101
4931440F15Rik	0.00351238	0.00122683	0.00347772	0	0.00768589	0.0271193	0	0	0
Sptbn1	0.963704	0.949368	1.30212	0.768714	0.717596	0.943507	1.992	1.44801	2.13062
Gm29237	0.000642629	0	0	0	0	0	0	0	0
4930505A04Rik	0.000441106	0	0	0	0	0	0	0	0
Acyp2	0.195502	0.229029	0.136063	0.0971596	0.160644	0.0941076	0.21256	0.121127	0.0749733
Psme4	0.305507	0.391842	0.42511	0.394981	0.353803	0.311236	0.299499	0.453636	0.351473
Gpr75	0.00391879	0.00418068	0.00560756	0.00449654	0.00716036	0.0129643	0.0334765	0.028797	0
Asb3	0.380042	0.370775	0.382011	0.272128	0.337294	0.361975	0.270393	0.388272	0.452532
Erlec1	0.521656	0.467555	0.360354	0.510184	0.797601	0.728439	0.448505	0.432078	0.534526
Chac2	0.124351	0.11045	0.183014	0.162547	0.10612	0.0573622	0.382521	0.226846	0.180056
Stc2	0.0870369	0.0250793	0.0264355	0.00901235	0.00719465	0.00969216	0.00337595	0	0
Bod1	0.636651	0.601802	0.807059	0.649776	0.548153	0.408481	0.705674	0.798739	0.881624
D630024D03Rik	0.000281063	0	0	0	0	0.00183105	0	0	0
Cpeb4	0.054493	0.0732851	0.143391	0.0919794	0.29251	0.184413	0.293638	0.131155	0.13497
4930524B15Rik	0	0.00150792	0.00400471	0	0	0	0	0	0
Nsg2	0.0624889	0.126187	1.5641	0.204864	0.127877	0.0710335	2.75262	1.27908	1.24711
Il9r	0	0	0	0	0	0.0183703	0	0	0
Snrnp25	0.951346	0.858019	0.540114	0.530255	0.595773	0.531157	0.673895	0.600009	0.628676
Rhbdf1	0.0525167	0.0159653	0.00451093	0.0434244	0.0267168	0.0345551	0.0027678	0	0.0167466
Nprl3	0.0520625	0.0684866	0.0902409	0.0585156	0.06609	0.0596771	0.0289405	0.0650955	0.0424299
Mpg	0.539125	0.712418	0.673009	0.786579	0.73961	0.692505	0.54475	0.471465	0.67862
Hba-x	0	0	0	0	0	0	0	0	0
Hba-a1	0.00795751	0.00733826	0.0119215	0.0222215	0.0408246	0	0.00289774	0	0.0255787
Hbq1b	0	0	0	0	0	0	0	0	0
Hba-a2	0	0	0	0	0	0	0	0	0
Sh3pxd2b	0.0987556	0.0579905	0.0813552	0.0753387	0.0248341	0.0340864	0.193695	0.229743	0.233393
Ubtd2	0.0605247	0.082215	0.0598267	0.0748308	0.0386926	0.0331078	0.0588092	0.0295745	0.0252581
Efcab9	0.014002	0.0165841	0	0.00184661	0.00128056	0.00249269	0	0	0.0221034
Stk10	0.0410995	0.038477	0.00617718	0.0420227	0.00813946	0.0158669	0.0130819	0	0.0202213
Fbxw11	0.199794	0.164231	0.20544	0.231345	0.211411	0.260808	0.166766	0.209909	0.134937
Fgf18	0.00117205	0	0.00405978	0.171049	0	0.0050034	0	0	0.195251
Npm1	14.8245	15.0002	10.0388	13.6513	9.26504	6.90726	6.83842	8.99058	8.90463
Tlx3	0.000549714	0.00359899	0	0	0	0	0	0	0
Gm12116	0	0	0	0	0	0.0040814	0	0	0
Ranbp17	0.0576355	0.0548073	0.0247142	0.0247331	0.0302129	0.0273205	0.0206836	0.0354451	0.0237553
Gm12117	0.000254889	0	0	0	0	0	0	0	0
Kcnip1	0.0119603	0.0010717	0.78073	0.00457658	0.00836793	0.0232036	0.279312	0.147694	0.251435
Gm12120	0	0	0.0099539	0	0	0	0	0	0
Kcnmb1	0.000668145	0	0	0	0.00241681	0	0	0	0
Lcp2	0	0	0	0	0	0	0	0	0
Dock2	0.000208939	0	0	0	0	0	0	0	0.0232605
Fam196b	0	0	0.00419332	0.00263107	0	0	0.00947904	0	0
Spdl1	0.258464	0.231954	0.027206	0.0334267	0.0408397	0.0705639	0.0152687	0.020845	0.0261286
Slit3	0.000749174	0	0.00460717	0.00194531	0	0.00626369	0	0	0
Pank3	0.192513	0.191504	0.163306	0.190326	0.230541	0.236981	0.249314	0.211431	0.231223
Fbll1	0.00572336	0.00241314	0.237856	0.0489238	0.010623	0.0384878	0.296455	0.24512	0.25888
Rars	0.678533	0.621643	0.511352	0.64161	0.454326	0.5733	0.559086	0.507099	0.488862
Wwc1	0.044328	0.0239029	0.0134776	0.0199551	0.214053	0.612161	0.157946	0	0.0211097
Tenm2	0.225346	0.0574973	0.375808	0.373287	0.0308544	0.0423643	0.554746	1.01214	0.268417
Gm12128	0.00318423	0.00162093	0.00198565	0.00212171	0	0	0.0074934	0	0
3110004A20Rik	0	0	0	0	0.00546324	0	0	0.0157105	0
Mat2b	0.974717	1.18419	0.929782	1.58167	1.35354	1.39501	0.546622	0.727647	0.829032
Hmmr	1.40743	1.96362	0.0671431	0.0753871	0.184711	0.312575	0.0333359	0.0539817	0.0678622
Nudcd2	2.00565	2.62747	0.847046	1.31766	1.04979	0.910511	0.636525	0.927212	0.447131
Ccng1	0.23162	0.179409	0.252859	0.208467	0.323562	0.507424	0.394881	0.18889	0.306978
Gabrg2	0.0322852	0.0251616	0.706137	0.527702	0.0617368	0.500413	0.798849	1.63502	1.03661
Gabra1	0.000233774	0.000722482	0.0175651	0.00301289	0.0186235	0.00554819	0.0111755	0	0.0177463
Gabrb2	0.000402729	0	0.0373041	0.00942435	0	0	0.0211694	0.0102694	0.0526064
Gm12146	0.000888432	0	0	0	0.047601	0.142793	0	0	0
Gm12144	0.000479008	0	0	0	0.0117119	0.0142614	0	0	0
Pttg1	2.29251	3.39883	0.253453	0.443316	0.522007	0.647696	0.344541	0.177971	0.277263
Slu7	0.733709	0.837849	0.770292	0.884725	0.93943	0.747177	0.51129	0.681734	0.763741
C1qtnf2	0.00194397	0.0051187	0.00202917	0	0	0	0.0427098	0	0
Ccnjl	0.359445	0.466474	0.272996	0.425202	0.442103	0.820416	0.174736	0.433449	0.24425
4933415A04Rik	0.043293	0.0761507	0.021264	0.0465965	0.039529	0.103713	0.0244272	0.0585218	0.0749242
Fabp6	0	0	0	0	0	0	0	0	0
Pwwp2a	0.544338	0.681596	0.569971	0.469455	0.61596	0.713277	0.408309	0.690002	0.492251
Ttc1	0.857986	0.858259	0.981218	0.9608	0.946462	0.826901	0.821484	0.902722	0.731861
Adra1b	0.000648871	0.00250321	0.00185778	0.0185439	0	0	0.027359	0	0
Gm12153	0	0	0	0	0	0	0	0	0
Ublcp1	0.328758	0.36435	0.40322	0.517092	0.368723	0.280493	0.24705	0.364678	0.372988
Rnf145	0.546951	0.382988	0.490421	0.422481	0.636217	0.595897	0.605551	0.59993	0.550129
4930597A21Rik	0.000358453	0	0.00305672	0	0	0	0	0	0
Ebf1	0.106621	0.255613	0.160974	0.783345	0.35675	0.199707	13.0358	0.0670564	0.528689
Gm12158	0	0	0	0	0	0	0.00743558	0	0
Clint1	0.406431	0.552258	0.400813	0.455197	0.453428	0.519759	0.42288	0.344347	0.373853
Lsm11	0.208835	0.157318	0.242654	0.221792	0.149587	0.170245	0.622571	0.186426	0.458158
Thg1l	0.20654	0.209198	0.115131	0.196714	0.127221	0.151837	0.13205	0.189315	0.111316
Sox30	0.0060162	0.00626412	0.0288437	0.01097	0.0136593	0.0143981	0.00825798	0	0
Gm12166	0.117561	0.117931	0.153879	0.100107	0.107094	0.111981	0.21314	0.192683	0.0219391
Adam19	0.00941738	0.0734373	0.0869153	0.0990498	0.0783951	0.0311041	0.0835409	0.0696733	0.0328536
Gm16033	0	0	0	0.00255469	0	0	0.00553995	0.00980474	0
Nipal4	0.00268295	0	0	0	0	0	0.00803391	0	0
Cyfip2	0.144007	0.520861	0.703511	0.371016	0.410287	0.521908	0.853086	0.565578	0.818938
Fndc9	0	0.00184816	0	0.00458494	0	0	0	0	0
Itk	0	0	0	0	0	0	0	0	0
Med7	0.815119	0.718202	0.528025	0.663235	0.5726	0.602659	0.396534	0.529492	0.485242
2310031A07Rik	0.00150704	0	0.00490224	0	0	0	0	0.00895676	0
Havcr2	0	0	0	0.00247949	0	0	0	0	0
Havcr1	0	0	0.00426553	0	0	0	0	0	0
Sgcd	0.0070886	0.00256426	0	0	0	0.0038721	0	0	0
Gnb2l1	8.90156	8.51491	6.7486	9.43974	6.95383	5.71647	5.8631	5.20742	5.74921
Trim41	0.275856	0.269525	0.252644	0.23691	0.386312	0.394821	0.179008	0.20594	0.187213
Gm12184	0.0387905	0.0811709	0.0120895	0.0368768	0.00585286	0.0397218	0.0300578	0.0447878	0
Trim7	0.00729067	0.00924947	0.00923814	0.0415852	0.00771279	0.0211186	0.0278022	0	0
Irgm1	0.00727455	0.0118046	0	0.00471619	0.00734764	0	0	0	0
Psme2b	0.019289	0.0143624	0.0149925	0.0354525	0.00672098	0.014058	0.0289079	0.0418745	0.0402524
Ifi47	0	0	0	0	0	0	0	0	0
Btnl9	0.000843992	0	0	0	0	0	0	0	0
Zfp62	0.34665	0.380582	0.313858	0.432499	0.37061	0.349416	0.186977	0.236131	0.239365
Mgat1	0.262732	0.15915	0.161886	0.132826	0.502112	0.432577	0.202686	0.182173	0.220152
Flt4	0.000139346	0	0.00169038	0	0	0.00226435	0	0	0
Cnot6	1.1702	1.46955	1.05187	1.07203	1.49896	1.59967	0.881982	0.988791	1.16445
Gfpt2	0.0105282	0.00680741	0.0100276	0.0028104	0	0.0024486	0	0	0
Mapk9	0.149289	0.175138	0.203583	0.191629	0.208907	0.224428	0.349274	0.160288	0.127961
Rasgef1c	0.000918317	0	0.00426926	0	0.00137459	0	0.0172829	0.0102694	0.0161069
Rnf130	0.492723	0.32584	0.22725	0.325828	0.135181	0.114517	0.15414	0.206836	0.103067
Tbc1d9b	0.181891	0.136355	0.184039	0.134252	0.176677	0.114851	0.186055	0.27079	0.134343
3010026O09Rik	0.259577	0.186405	0.324497	0.193052	0.263032	0.399852	0.178151	0.273453	0.233215
Sqstm1	0.336065	0.300339	0.631019	0.423	0.932423	0.722509	0.730833	0.798204	0.581289
Mgat4b	0.105238	0.0784383	0.287137	0.175248	0.149743	0.197913	0.508199	0.393922	0.424338
Ltc4s	0	0.0022339	0.00125778	0	0	0	0	0	0
Gm26542	0.00507356	0.00530543	0.00534397	0.00640684	0.00920209	0.00660644	0.00294672	0.0139765	0
Maml1	0.0914706	0.0821292	0.0525527	0.0611625	0.0880975	0.0854913	0.0336352	0.0138151	0.0414708
Canx	3.7018	2.7631	2.11194	2.31782	2.5497	2.90266	2.3368	2.48216	2.48248
Cby3	0.000468304	0.00198985	0.00204799	0	0.00531428	0	0.00515247	0	0
Hnrnph1	2.06601	2.51799	2.69734	2.92071	1.97534	1.55972	2.01074	2.52192	2.59174
Rufy1	0.202652	0.158273	0.313024	0.213698	0.252262	0.209328	0.134379	0.146647	0.230568
Adamts2	0.000532859	0	0	0	0	0	0	0	0
Zfp354c	0.104416	0.143637	0.161732	0.160131	0.127828	0.137201	0.142098	0.196337	0.358168
Zfp879	0.0179146	0.0163855	0.0200443	0.0157675	0.0268573	0.0346695	0.0104657	0.0144158	0.0215333
Grm6	0	0	0	0	0.00710078	0.00728566	0	0	0
Gm12660	0	0	0	0	0	0	0	0	0
Zfp454	0.0528736	0.086843	0.129273	0.145934	0.123087	0.0501588	0.0244705	0.053815	0.0283905
Zfp2	0.200637	0.262115	0.357715	0.435374	0.249502	0.193633	0.291259	0.212668	0.361996
Zfp354b	0.00792322	0.00632764	0.0140797	0.00734987	0.0247621	0.0357209	0.0308469	0.0250678	0
Zfp354a	0.102535	0.120795	0.0772735	0.0732915	0.177485	0.131336	0.062179	0.0911201	0.135604
9230009I02Rik	0	0	0	0	0	0	0	0	0
BC049762	0.00436396	0.00242506	0.0018001	0	0.00546776	0.00346502	0	0.00605525	0
Clk4	0.64688	0.515036	0.899768	0.686868	0.837546	0.941201	0.488905	0.562144	0.71864
Col23a1	0.73303	0.106636	0.120743	0.139428	0.0771185	0.147767	0.0329294	0.134892	0.0695911
Phykpl	0.117447	0.0949819	0.0744672	0.0836761	0.133167	0.14508	0.0695794	0.0627413	0.100858
Hnrnpab	5.04205	7.128	6.37327	6.59123	3.23907	2.49215	3.59515	6.3981	5.46371
Nhp2	1.56144	1.69257	0.906734	1.36423	0.82222	0.696513	1.08528	1.12645	1.02317
Rmnd5b	0.20375	0.194901	0.472807	0.220257	0.39355	0.448607	0.435398	0.497591	0.584992
N4bp3	0.0597346	0.0240087	0.0311013	0.00457098	0.0304887	0.015215	0.0184002	0.0222622	0.0732195
D930048N14Rik	0.00308157	0.00156888	0	0	0.00379114	0.00247856	0	0	0
0610009B22Rik	0.769756	0.953342	0.948165	0.90664	0.896157	0.391511	0.907399	0.825203	1.09679
Sec24a	0.208888	0.168817	0.184137	0.141552	0.193311	0.235589	0.152599	0.221187	0.48524
Sar1b	1.34965	1.11398	1.21248	1.28058	1.03802	0.997397	1.43706	1.68392	1.93645
Jade2	0.000903913	0	0	0	0	0	0.00579548	0	0
Gm26551	0.0012601	0	0.00234595	0.0041985	0.00902997	0.0109592	0	0	0
Cdkn2aipnl	0.404126	0.443087	0.290291	0.314872	0.272231	0.287101	0.351736	0.207995	0.172436
Ube2b	2.47334	3.08366	3.43014	3.57551	4.42762	4.0519	3.38752	3.10482	2.9471
Gm12204	0.00150782	0	0	0.00133732	0.00649682	0	0	0	0
Cdkl3	0.0643058	0.0736163	0.137663	0.111397	0.137485	0.132697	0.126875	0.138395	0.12668
Ppp2ca	1.85668	1.83478	2.89227	1.98911	1.74788	1.51379	2.01865	2.68003	2.64494
9430098F02Rik	0.00132076	0.00537905	0	0.00343403	0.00398491	0.00627789	0	0.00722838	0.0261286
Skp1a	2.82165	3.47188	3.12044	3.26987	3.37778	2.99519	3.37414	4.01492	3.37815
Gm12207	0.00644816	0.00720676	0	0.00501389	0	0.0112264	0	0	0
Tcf7	0.0189264	0.0100603	0.00752937	0.00733325	0.022626	0.0308895	0	0.0166184	0
A630014C17Rik	0.000311725	0	0	0	0.0047133	0.0100895	0	0	0
Vdac1	3.40005	3.40507	4.60671	3.14745	4.35232	4.2586	5.75344	5.39022	6.05287
9530068E07Rik	0.842738	0.683832	0.62306	0.789631	0.912025	0.752695	0.50674	0.668691	0.75266
Fstl4	0.134355	0.0503696	0.378553	0.125518	0.061308	0.0248808	0.51412	0.188142	0.082618
Gm11186	0	0	0	0	0	0	0	0	0
Hspa4	1.28158	1.36761	0.98699	1.3901	1.03718	0.989464	0.840302	1.052	1.19974
Zcchc10	0.399015	0.393326	0.221584	0.335657	0.265812	0.438981	0.167913	0.204034	0.258621
Aff4	0.276199	0.373124	0.682718	0.471771	0.919442	0.758722	0.568792	0.897672	1.35751
Leap2	0.00350159	0.00365727	0	0.00592853	0	0	0.00267971	0	0
Uqcrq	5.39342	5.52789	4.42913	4.79315	3.59621	5.49402	5.1643	5.8592	6.38109
Gdf9	0.00151982	0	0	0	0.00723461	0	0	0.00655246	0
Gm10447	0	0	0	0	0	0	0	0	0
Shroom1	0.0141967	0.00636927	0.00206494	0.017608	0.0188387	0.00146098	0.00616145	0	0.0818296
Gm12212	0.00185838	0.00155536	0	0	0	0	0	0	0
Gm9837	0.000356065	0.00151785	0	0	0	0	0	0	0
Sowaha	0.401837	0.131383	0.0178647	0.0271107	0.0627104	0.0894792	0.021948	0.0143565	0.355078
Gm9945	0.265479	0.0962998	0.0368596	0.0109057	0.033407	0.0687258	0.0113504	0	0.285086
2019-09-08	0.439711	0.262611	0.0771553	0.0723536	0.143855	0.134931	0.142398	0.0804656	0.305347
Kif3a	1.29115	0.819627	1.09283	0.670999	0.674252	0.818091	1.44538	0.810168	1.91896
Rad50	0.718145	0.549204	0.189775	0.265647	0.300322	0.307799	0.228775	0.229867	0.289432
Il5	0	0	0	0	0	0	0	0	0
Irf1	0.0444619	0.0285288	0.00410038	0.0164365	0.0282542	0.00336068	0	0.00799348	0
Gm17334	0	0	0	0	0	0	0	0	0
Gm12216	0.00558357	0	0.00345574	0.00395986	0	0.0150787	0.00241912	0	0
Slc22a5	0.0133684	0.00350857	0.00544219	0.0038121	0.00871015	0.0120625	0.0195371	0	0
Slc22a21	0.0265167	0.0184473	0.00644227	0.00878631	0.037519	0.00749152	0.00846528	0	0
Slc22a4	0.00169363	0.00191463	0.00240189	0.00470326	0	0	0.00951007	0	0
Pdlim4	0.354629	0.280452	0.0458858	0.746243	0.0817231	0.105739	0.0173999	0.00806904	0.0880491
P4ha2	0.0695889	0.124021	0.130175	0.417165	0.0644101	0.0900431	0.0555511	0.0265638	0.107654
Acsl6	0.0561762	0.331833	0.25265	0.654293	0.402576	0.426345	0.269241	0.246928	0.330146
Gm12224	0.0187886	0.0191713	0.0115197	0.0156006	0.00752019	0	0.0027765	0.0107392	0
Fnip1	0.18446	0.233759	0.193139	0.132379	0.272366	0.290532	0.142952	0.128915	0.356738
Rapgef6	0.396299	0.40992	0.189843	0.249501	0.339028	0.256645	0.19203	0.11506	0.247862
Cdc42se2	0.768562	0.975845	0.863118	1.10627	0.622116	0.593891	0.865479	0.596485	0.528054
Lyrm7	0.0582556	0.0426493	0.0481456	0.0452022	0.0647664	0.062919	0.0675605	0.0467254	0.0879126
Hint1	10.0224	10.6454	7.32509	6.92518	5.81546	8.51856	12.0768	8.29586	10.1481
Gpx3	0.143024	0.0636946	0.0666771	0.0474874	0.0356609	0.0808734	0.21667	0.0360897	0
Tnip1	0.0461765	0.0513345	0.084463	0.0866071	0.126605	0.0936882	0.180962	0.07527	0.0289879
Anxa6	0.0732395	0.0346658	0.00173903	0.0096129	0.0235828	0.0575926	0.158948	0.00484253	0.047436
Ccdc69	0.0141128	0.0122636	0	0	0	0.00618798	0	0	0
Gm2a	0.485131	0.371259	0.116155	0.156203	0.36524	0.23737	0.148898	0.293434	0.276113
Slc36a3os	0	0	0	0	0	0	0	0	0
Slc36a2	0.0019674	0	0	0	0	0	0	0	0
Slc36a1	0.0233367	0.0115962	0.041133	0.0177983	0.0520853	0.0225305	0.081642	0.0224503	0.0430185
Sparc	2.63659	0.517891	0.057431	0.337028	0.26665	0.543702	0.258277	0.141796	0.0363214
Atox1	1.61734	1.32359	2.2061	1.96935	1.38571	1.58948	2.227	3.16601	2.15843
G3bp1	4.54383	5.35649	2.39452	3.18922	2.4403	2.45076	1.59611	2.11728	1.90323
Glra1	0.00373804	0	0.00822226	0	0	0.019149	0.0107143	0	0
Gria1	0.00451937	0.00618475	0.478688	0.0182434	0.0061445	0.011695	0.11657	0.332784	0.0436215
Fam114a2	1.21157	1.14409	1.53071	1.62016	1.74168	2.18859	0.975312	1.49244	1.6591
Mfap3	0.639787	0.62532	0.614002	0.815569	0.736141	0.684257	0.513594	0.535199	0.375469
Galnt10	0.138647	0.0611008	0.0222444	0.0579178	0.0139572	0.0235017	0.0256972	0.0187577	0
Sap30l	0.304501	0.273998	0.299423	0.428271	0.401024	0.503552	0.222765	0.294384	0.370791
Larp1	0.210231	0.244292	0.19519	0.214151	0.161466	0.186864	0.223201	0.188826	0.200338
Cnot8	0.376868	0.520698	0.51315	0.686985	0.606579	0.4641	0.352947	0.492196	0.335255
Gemin5	0.134396	0.106071	0.059004	0.0936728	0.0871748	0.0744508	0.0400037	0.0546439	0.115218
Mrpl22	0.484776	0.45827	0.411645	0.494176	0.316035	0.42733	0.32942	0.419253	0.65675
Igtp	0.00549941	0.00105616	0	0	0.00382395	0	0	0	0
Irgm2	0.00120783	0	0	0	0	0	0	0	0
4930438A08Rik	0	0.00193695	0	0	0	0	0	0	0
Zfp692	0.177844	0.155921	0.108305	0.176246	0.186018	0.15484	0.11972	0.113598	0.093101
Zfp672	0.184284	0.17285	0.191981	0.215109	0.219309	0.315228	0.113603	0.129935	0.126875
Sh3bp5l	0.305672	0.270608	0.310473	0.374929	0.401845	0.357311	0.191101	0.242883	0.248628
Olfr332	0	0.00078921	0	0	0	0	0	0	0
Fam183b	0.234236	0.63641	0.0218291	0.0828574	0.0647195	0.0536866	0.012395	0.0324621	0
Gm12258	0.0689939	0.067783	0.126802	0.116145	0.145002	0.0951104	0.114598	0.117392	0.0986829
2810021J22Rik	0.164272	0.13699	0.174749	0.173097	0.193779	0.208963	0.0781166	0.190536	0.257768
Zfp39	0.0863445	0.0616218	0.116556	0.0660349	0.0804351	0.0995922	0.124382	0.0367522	0.0914957
Btnl10	0	0	0	0	0	0	0	0	0
Rnf187	2.23795	2.27978	7.06895	3.39971	2.03122	3.21058	5.85375	7.41457	7.60028
Hist3h2ba	1.41811	1.86071	13.2251	10.4601	3.73689	9.92813	5.73306	8.92373	7.62049
Trim17	0.00244933	0.0113455	0.013737	0.0194377	0.0115256	0.0348343	0	0.00816967	0.0225682
Hist3h2a	0.575778	0.787867	4.31204	2.82481	1.1492	4.03118	1.74535	2.84254	2.8538
Trim11	0.119947	0.154424	0.163372	0.171491	0.160374	0.180891	0.131081	0.175579	0.0903492
Obscn	0.000397845	0	0.00187783	0	0.00361928	0	0	0	0.0262781
Iba57	0.0276993	0.0106931	0.0462588	0.0209469	0.0345721	0.0106784	0.0310835	0.0317112	0
Gjc2	0.000696305	0	0.00540823	0	0	0	0	0.0110684	0
Guk1	0.553938	0.512281	1.4079	1.0451	1.65351	3.57689	2.05005	1.64044	1.80386
Mrpl55	0.721933	0.770993	0.799393	0.839453	0.748876	0.924743	0.649848	0.706015	0.802556
2310033P09Rik	0.809177	0.68437	0.827013	0.800152	0.643875	0.631636	0.354473	0.653763	0.48431
Arf1	2.74692	3.13972	4.00317	3.30186	2.92893	3.05116	4.14392	3.99135	4.49604
Wnt9a	0.00358576	0.00580475	0.00439887	0	0.00697978	0.109019	0.00335082	0	0
Prss38	0.000313337	0	0.00250459	0.00375428	0.0171021	0.0142553	0	0	0
Snap47	0.59362	0.6043	2.26294	0.911362	0.661884	0.976577	2.35124	2.71016	3.37772
Jmjd4	0.082785	0.0682152	0.0819255	0.0540139	0.0625877	0.0797309	0.0477023	0.0939725	0.0580475
Zfp867	0.131936	0.121285	0.116038	0.117139	0.187435	0.260842	0.0655683	0.133551	0.168607
Zkscan17	0.202931	0.196072	0.154178	0.133152	0.15237	0.0874164	0.0504158	0.0858394	0.095461
Nlrp3	0.000169942	0	0	0	0	0	0	0	0
Mprip	0.493826	0.589916	0.719636	0.646507	0.52072	0.501986	0.70465	0.618787	0.936967
Gm12264	0.00217245	0.00262569	0	0.0060198	0.0076996	0	0.00297864	0.00988386	0
Pld6	0.0196097	0.0101114	0.0099359	0.00650869	0.013253	0.0238359	0.0405814	0.0258091	0.0205124
Flcn	0.158522	0.154253	0.186546	0.163701	0.476444	0.688033	0.143603	0.178328	0.074134
Gm16062	0.011232	0.00536491	0.0205896	0.0077227	0.031978	0.130365	0.0161768	0.0137496	0.0309183
Cops3	1.48217	1.43327	1.24332	1.07571	1.07482	1.49212	0.916621	1.16968	0.937893
Nt5m	0.401011	0.363805	0.554769	0.41991	0.518236	0.541021	0.549743	0.409914	1.00032
1810063I02Rik	0.000187743	0	0	0	0	0	0	0	0
Med9os	0.0158162	0.0150787	0.0112665	0.0178796	0.0159676	0.037728	0.0170726	0.00961728	0.0215333
Med9	0.708214	0.631524	0.453079	0.656923	0.569604	0.50211	0.544347	0.473742	0.48036
Rasd1	0.0519135	0.0288519	0.00787215	0.0165314	0.0129804	0.00154639	0	0	0
Pemt	0.0663987	0.0377925	0.0281092	0.0320306	0.0297363	0.0379759	0.0177356	0	0
Rai1	0.135539	0.115584	0.177787	0.0924953	0.0506776	0.100352	0.170225	0.245356	0.230799
4930412M03Rik	0.00103793	0.00196073	0	0.00362622	0	0	0	0.00966347	0
Srebf1	0.355057	0.228013	0.0527919	0.154834	0.214496	0.210317	0.0662308	0.0139087	0.119144
Tom1l2	0.0645567	0.0429127	0.0951495	0.0413354	0.132949	0.103754	0.170415	0.15604	0.0405422
Lrrc48	0.0325567	0.0273057	0.0109113	0.0160697	0.104703	0.108233	0.00984105	0	0.019144
Atpaf2	0.17393	0.130563	0.179952	0.137064	0.172448	0.210461	0.148903	0.0838197	0.155494
Gid4	0.492812	0.436369	0.314736	0.326618	0.397294	0.52562	0.209322	0.237529	0.567551
Drg2	0.567853	0.591636	0.533602	0.701963	0.562768	0.527864	0.33686	0.654418	0.649275
Myo15	0.00027653	0.000826926	0	0	0	0	0.00358212	0	0
Alkbh5	1.45966	1.55553	0.967083	1.3006	1.58182	1.52932	0.599255	0.839193	1.09657
Llgl1	0.439528	0.493082	0.239324	0.456567	0.328296	0.206835	0.172143	0.21167	0.0794416
Flii	0.349817	0.260354	0.195851	0.279342	0.26594	0.293189	0.266792	0.158222	0.322317
Mief2	0.0596451	0.0570021	0.0779484	0.0851097	0.108359	0.0455583	0.0969435	0.112836	0.0857173
Top3a	0.0600675	0.0475082	0.0125369	0.0274728	0.0506634	0.0233556	0.00612081	0.014447	0
Smcr8	0.0538469	0.0455721	0.0394904	0.0350938	0.0540454	0.0532135	0.0112116	0.0469407	0.022068
Shmt1	0.390109	0.363532	0.019141	0.0412118	0.0690412	0.075369	0.0276671	0.00656467	0
Dhrs7b	0.24568	0.209473	0.253505	0.169717	0.290848	0.257808	0.307689	0.300705	0.370795
Tmem11	0.810419	0.961964	0.853836	0.798427	0.85105	0.727906	0.656857	0.609615	0.7129
Gm26534	0.0163356	0.0168133	0.0151908	0.0086982	0.0131572	0.0342175	0.00978794	0.0214651	0.0365323
Natd1	0.0890952	0.141128	0.237144	0.190521	0.172342	0.120657	0.18319	0.205291	0.145827
Map2k3os	0.00994043	0.00388433	0.00399149	0.00302992	0.0209826	0.011657	0.00246834	0.017912	0
Map2k3	0.347355	0.282077	0.141022	0.103295	0.186431	0.191491	0.125272	0.0512479	0.0301733
Kcnj12	0.00289564	0	0.0133103	0.00120701	0	0	0.0477128	0.165228	0
Tnfrsf13b	0.00585476	0.0185122	0.00627259	0.0210838	0.0291935	0.0119981	0	0	0
Usp22	0.606298	0.601138	1.54485	1.14446	0.886733	0.528905	1.52641	1.75657	1.91018
Aldh3a1	0	0	0	0	0	0	0	0	0
Aldh3a2	0.0966939	0.0877239	0.0586812	0.0882658	0.195554	0.428051	0.11684	0.0567357	0.129225
Slc47a2	0.000774654	0.00196073	0.00181261	0	0	0	0	0	0
Slc47a1	0.000254034	0	0.00394664	0.00787771	0	0	0	0	0
Rnf112	0.00120632	0.00313608	0.00571016	0.0176517	0	0	0.0196394	0	0.0232671
Mfap4	0.0808512	0.610726	0.0606932	0.87734	3.32485	0.724208	0.100526	0.0422147	0.0197856
Mapk7	0.310627	0.507961	0.335821	0.379758	0.359692	0.328934	0.384836	0.271759	0.145833
B9d1os	0.0038806	0.00672267	0.00434446	0.00375382	0.00876164	0.00311073	0.00934971	0.00468002	0
B9d1	0.953199	0.916893	0.431621	0.440279	0.631724	0.781061	0.184967	0.198096	0.734367
Epn2	0.215214	0.283363	0.268583	0.401568	0.320196	0.494727	0.396045	0.302429	0.321824
Grap	0	0	0	0	0	0	0	0	0
Slc5a10	0	0	0	0	0.00403342	0	0	0	0
Fam83g	0.00716643	0.00736166	0.00478091	0.0027348	0.0182975	0.0123491	0.0135606	0	0
Prpsap2	0.300235	0.336949	0.282207	0.393207	0.374759	0.452619	0.230153	0.333744	0.481688
Ulk2	0.196802	0.241759	0.416111	0.358601	0.401515	0.360028	0.583413	0.630581	0.510924
A530017D24Rik	0.0253312	0.0413377	0.0380462	0.0160724	0.0477163	0.0277389	0.0276543	0.0759405	0.13865
Gm26964	0.00326131	0.00701869	0.00270652	0.0052731	0.004147	0.00831982	0.00323435	0	0
Akap10	0.111385	0.0994046	0.134194	0.0419176	0.0875029	0.151271	0.0402811	0.123809	0
Specc1	0.383752	0.382305	0.332632	0.38556	0.348499	0.247772	0.400965	0.336551	0.223521
Adora2b	0.00393442	0.00162156	0.0105068	0	0	0.00750284	0.00259759	0	0
Zswim7	0.104455	0.118171	0.0988347	0.0951955	0.096356	0.109826	0.0871024	0.106262	0.185468
Ttc19	0.562322	0.535903	0.893953	0.436371	0.882481	1.07106	0.662404	0.884034	1.0824
Ncor1	3.34351	2.73113	2.58122	2.29072	3.09408	3.40931	2.51836	2.44961	2.04705
Pigl	0.0808566	0.0621823	0.0252296	0.039342	0.0692937	0.053735	0.0479028	0.0251359	0.0379282
Gm12278	0.00338616	0.00466624	0.00266135	0.00306297	0.00318142	0.0088749	0	0.00853089	0
Cenpv	0.744727	0.912861	0.656736	0.637424	0.488396	0.507206	0.304422	0.160776	0.253559
Gm12279	0.00563402	0.0103864	0	0.00594416	0.0229264	0.0167623	0	0	0
Ubb	9.71475	12.6446	14.4207	10.458	12.0885	13.9703	11.0031	14.9833	13.0776
Gm12280	0.00358319	0.00154094	0.00928278	0.0129587	0.00467012	0	0	0	0
Trpv2	0.00918209	0.0267767	0.0136672	0.00860559	0.0203528	0.00195611	0.156832	0	0.129434
Lrrc75a	0.150673	0.192727	0.104974	0.0660679	0.0912701	0.0859192	0.112322	0.0411487	0.0658288
Lrrc75aos2	0.00637873	0.00602819	0.0106732	0.0277568	0.0123634	0.00188765	0.00968786	0.00588202	0
Mmgt2	0.437433	0.638873	0.292629	0.403081	0.477429	0.370099	0.22258	0.0891923	0.403513
Zfp287	0.0786894	0.0655822	0.122803	0.0563761	0.0784213	0.0527595	0.094902	0.053152	0.129193
Zfp286	0.166989	0.137124	0.346151	0.241977	0.284509	0.208582	0.149774	0.232254	0.0924909
Trim16	0.0409764	0.0192499	0.0477166	0.0544468	0.0228418	0.0244777	0.0996014	0.0416908	0.0173114
Fbxw10	0.0017946	0.00175744	0.0064192	0.00217412	0	0	0.00863961	0	0
Tvp23b	0.638517	0.651534	0.481563	0.591438	0.970983	1.0401	0.611975	0.648241	0.629034
Tvp23bos	0.00156243	0.00187233	0	0.00301289	0	0	0	0	0
Cdrt4	0.000673825	0	0	0	0	0	0	0	0
Tekt3	0.000903495	0	0	0	0	0	0	0	0
Pmp22	1.25613	0.373958	0.0497323	0.0476266	0.1054	0.194934	0.0867378	0.0427515	0.0163782
B430319H21Rik	0.000221467	0.00121641	0	0	0	0	0	0	0
B130011K05Rik	0.00552514	0.00266036	0.00211828	0	0	0	0	0	0
Hs3st3b1	0.00504949	0.00705809	0.0061593	0.00402614	0.0968219	0.0882615	0.038193	0.0057196	0
Cox10	0.329426	0.362328	0.30929	0.265871	0.248901	0.401505	0.317663	0.335063	0.224287
2810001G20Rik	0.445495	0.379174	0.613166	0.479894	0.425657	0.488956	0.330646	0.50683	0.443618
F930015N05Rik	0.0076677	0.00133103	0	0	0.0101186	0	0.00277121	0	0
Hs3st3a1	0.00537758	0.00339988	0	0	0	0.00238189	0.00626906	0	0
Elac2	0.173723	0.19321	0.213299	0.270798	0.148056	0.211219	0.162833	0.2928	0.0642818
Arhgap44	0.0547427	0.106141	0.137543	0.310923	0.0505913	0.109528	0.149322	0.112296	0.466498
1700086D15Rik	0.000261114	0.00298121	0	0.00663566	0	0	0.00293172	0	0
Myocd	0	0	0	0	0	0	0	0	0.0228363
Map2k4	0.216926	0.192782	0.208625	0.225114	0.193465	0.275511	0.223194	0.229704	0.141789
Zkscan6	0.106905	0.0777901	0.146748	0.111582	0.0828932	0.0840673	0.105881	0.0774039	0.164611
Dnah9	0.00655976	0.0317868	0.00249914	0.0155556	0.0267445	0.0154312	0.0119856	0	0.0169946
Shisa6	0.0011836	0.00183591	0	0.0821648	0	0.00627789	0.00971762	0	0
Pirt	0.00199764	0.005272	0	0.00494471	0	0	0.198241	0.00845916	0
Tmem220	0.0141454	0.0123928	0	0.00391776	0.0189349	0.0278492	0.00310026	0.00637164	0
Adprm	0.220751	0.303826	0.231761	0.183683	0.338077	0.31999	0.175067	0.125353	0.181197
Sco1	0.0874332	0.119627	0.0689209	0.0586877	0.131989	0.141144	0.0788561	0.0463498	0.13859
Myh3	0.000172065	0.0170168	0	0.00469445	0.0188432	0	0	0	0
Myh1	0	0	0	0	0	0	0	0.019368	0
Myh13	0.00250273	0.00160093	0	0	0.00461163	0	0	0	0
Gas7	0.045787	0.0218932	0.103879	0.0182663	0.0272887	0.23526	0.145219	0.0655957	0.0749066
Glp2r	0	0	0	0	0	0.0047488	0	0	0
Rcvrn	0.0068691	0.00659801	0.00549284	0.00499703	0.0233385	1.83673	0.0111888	0	0
Gsg1l2	0	0	0.00298519	0	0.00556883	0.0386045	0	0	0
Dhrs7c	0	0	0	0	0	0.0109155	0	0	0
Usp43	0.0132959	0.00852101	0	0.00227741	0	0.00432248	0	0	0
Cfap52	0.00273283	0.00172173	0	0	0	0	0	0	0
Stx8	0.515047	0.483197	0.670535	0.530099	0.534888	0.569434	0.681563	0.726243	0.422719
C78197	0.00130468	0	0	0	0	0	0	0	0
Ntn1	0.00119474	0.0112373	0	0	0	0	0	0	0
Pik3r5	0	0	0	0	0	0	0	0	0
Pik3r6	0	0	0	0	0	0	0	0	0
Ccdc42	0	0	0	0	0	0	0	0	0
Myh10	1.04804	1.03215	1.35425	0.920812	0.623347	0.665401	0.744584	0.975792	0.899386
Ndel1	0.331404	0.266382	0.55815	0.396959	0.542132	0.521016	0.437726	0.481854	0.524615
Rpl26	12.6756	12.023	9.34678	13.8991	11.236	8.85986	10.5619	7.78902	9.62003
Odf4	0	0	0	0	0	0	0	0	0
Arhgef15	0.0196328	0.0156817	0.325088	0.0309761	0.0248287	0.0143185	0.439868	0.192363	0.126481
Slc25a35	0.00517805	0.00835418	0.00286489	0.00905586	0.00794459	0.00679677	0.0210955	0	0
Rangrf	0.195204	0.162577	0.113082	0.258732	0.126352	0.0967938	0.127409	0.175861	0.124014
Pfas	0.46372	0.446276	0.192231	0.211759	0.143701	0.254944	0.103962	0.13339	0.219158
Ctc1	0.424823	0.341777	0.234572	0.19421	0.357362	0.33202	0.144107	0.138787	0.40539
Aurkb	1.43846	1.41994	0.0545021	0.0821851	0.220141	0.341465	0.0675999	0.020047	0.155353
9330160F10Rik	0.0594256	0.0691334	0.132454	0.0982405	0.160658	0.202501	0.0667917	0.0744641	0.150952
Borcs6	0.105278	0.0840987	0.288283	0.222611	0.241836	0.270739	0.264137	0.381276	0.247764
Tmem107	1.35411	1.45643	0.209854	0.274601	0.458425	1.1844	0.262633	0.0632079	0.24757
Vamp2	0.451716	0.391971	3.06606	1.16337	1.28568	2.18501	2.14666	2.86053	2.90954
Per1	0.056106	0.0202793	0.0675455	0.0251179	0.052116	0.0532614	0.0288293	0.059742	0.0408649
9130213A22Rik	0.0012889	0	0.00429359	0.0089727	0	0	0	0	0
Hes7	0.00476845	0.0190211	0.0137147	0.0133442	0.0126972	0.0182715	0.00911408	0.0213452	0
Aloxe3	0.00422514	0.00580069	0.0120477	0.014375	0.0373202	0.0430848	0.0242781	0.0231453	0.0197856
Alox12b	0.000476746	0	0.0303526	0	0.00311122	0.00643849	0.0181751	0	0.0196726
Alox8	0.00241833	0	0.00408982	0.00566563	0	0	0	0	0
Gucy2e	0.00214177	0.0016241	0.00531901	0.00451593	0.031528	0.0666738	0	0	0.0173114
Cntrob	0.224702	0.405585	0.103055	0.102726	0.255218	0.356181	0.0517709	0.0456869	0.324945
Trappc1	1.80751	2.05308	2.40726	1.68346	1.79344	1.76091	1.84623	2.2465	2.2014
Kcnab3	0.0426393	0.0594577	0.0697864	0.0328	0.0607275	0.0454077	0	0.00901408	0.0514232
Kcnab3os	0.00340505	0.000909311	0.00904324	0.00557035	0.00507254	0	0.00634797	0	0
Chd3os	0.91005	1.10726	2.13497	0.772754	0.603695	0.642471	2.30268	0.971999	2.97194
Chd3	0.558675	0.776447	2.81681	0.884483	1.26998	0.995008	1.63048	3.40663	2.47194
Gm17305	0.00211992	0	0	0	0.00259573	0	0	0	0
Cyb5d1	0.0111723	0.0143365	0.0161534	0.00687381	0.018268	0.00975523	0.0106033	0	0
Naa38	0.971988	0.957929	0.650364	0.922649	0.906026	1.32121	0.664101	0.778635	0.983555
Tmem88	0.0143855	0.00522894	0.0503723	0.0203229	0.0449839	0.0413347	0.0132859	0.0324716	0.0213332
Kdm6b	0.523799	0.736058	2.38143	2.17324	2.63266	1.47947	1.50281	2.38701	2.53105
Kdm6bos	0.00533809	0.00305579	0.00943441	0.00246601	0.0116281	0.00551138	0.00396738	0.00839863	0
Dnah2	0.0166119	0.0114121	0.0021794	0.00432362	0.00253516	0.024648	0	0	0
Dnah2os	0	0	0	0	0	0	0	0	0
Efnb3	0.147678	0.0749028	0.848156	0.21908	0.145302	0.185788	0.439762	0.201134	0.830609
Wrap53	0.328099	0.272862	0.170811	0.163584	0.209302	0.23521	0.0850671	0.111762	0.172679
Trp53	1.31927	1.70613	1.21991	1.654	0.929602	0.879198	0.466513	0.885628	0.711844
Atp1b2	0.365511	0.367144	0.521789	0.205268	3.26242	5.1209	0.302315	0.238269	0.435913
Shbg	0	0	0	0	0	0.011191	0	0	0
Sat2	0.362789	0.452574	0.764195	0.463305	1.15066	1.66213	0.428719	0.773487	0.465213
Fxr2	0.19587	0.241346	0.486939	0.386417	0.393472	0.36055	0.25498	0.439438	0.476853
Sox15	0.000270843	0	0	0	0.00545424	0.00309912	0	0	0
Mpdu1	0.730408	0.61888	0.846813	0.668817	0.890197	1.15957	0.640132	0.783054	0.574149
Cd68	0.0165927	0.0171704	0.0109585	0.00547902	0.0134766	0.0136913	0.00519355	0.00607222	0
Eif4a1	5.56524	6.56667	7.19448	7.1065	5.2126	4.2194	5.1771	6.69479	4.27285
Senp3	0.216734	0.224933	0.235862	0.212034	0.180059	0.239307	0.302469	0.271824	0.0460943
Tnfsf13os	0.00534223	0.00404391	0.00420519	0.00746924	0.00308228	0	0	0	0
Tnfsfm13	0.000597154	0.00238257	0.00206123	0	0	0	0	0	0.0227295
Tnfsf13	0	0	0	0	0	0	0	0	0
Tnfsf12	0.0223064	0.0112711	0.0112161	0.00706554	0.0155685	0.0372271	0.0417436	0	0.0692267
Polr2a	0.473153	0.485861	0.48254	0.427281	0.481966	0.605448	0.259533	0.415514	0.504092
Slc35g3	0.00022559	0	0.00188338	0	0	0	0	0	0
Zbtb4	0.0875408	0.0503886	0.0688959	0.0700273	0.197251	0.467433	0.152178	0.0509808	0.307718
Chrnb1	0.00987582	0.00324186	0	0.00322374	0	0.00768609	0	0.00974369	0
Fgf11	0.0255371	0.0193087	0.117748	0.059863	0.0972514	0.0617603	0.0470852	0.0899707	0.0390469
Tmem102	0	0.00193695	0	0	0.00214671	0	0	0	0
Spem1	0.0011598	0.00169642	0.0233214	0.00911965	0.00467672	0.00480643	0.00863961	0.0201509	0
Nlgn2	0.0898141	0.146684	0.615079	0.45262	0.318785	0.180579	0.443564	0.448707	0.512763
Tmem256	3.01758	2.2773	2.56047	2.40814	2.17463	2.30101	2.82762	2.68149	2.20456
Plscr3	0.153143	0.207057	0.333555	0.592859	0.27254	0.160488	0.259081	0.487268	0.532728
Tnk1	0.0025716	0.00409022	0.00261289	0.00982913	0.0089633	0.012238	0.00469597	0.00748977	0
Tmem95	0.00179886	0	0	0	0.00496026	0	0	0	0
Kctd11	0.0343754	0.034373	0.0049247	0.0301338	0.0701298	0.0406417	0.023659	0	0
Acap1	0.00284709	0	0.00190842	0	0.00693775	0	0	0.00817204	0
2810408A11Rik	0.149741	0.257696	0.235484	0.374088	0.158883	0.0745702	0.0699694	0.0137567	0.0389983
Neurl4	0.0764322	0.119552	0.127749	0.114011	0.125808	0.112753	0.162242	0.112472	0.230258
Gps2	1.09967	1.34129	0.818579	0.7931	0.762956	1.03547	0.451572	0.629237	0.621639
Eif5a	6.64742	6.83151	7.72918	6.04147	4.11314	5.1098	8.00866	9.18909	8.46823
Ybx2	0.00462073	0.00852856	0.00808936	0.00104934	0.0155098	0.0193111	0.00923672	0.00818867	0.0517009
Slc2a4	0.0401068	0.0215471	0.0087264	0.00740779	0.0151302	0.0237207	0	0.0206641	0
Cldn7	0.000534202	0.0010795	0.00287746	0.00639006	0.0258234	0.100851	0	0	0
Elp5	0.653117	0.694796	0.905121	0.682617	0.668364	0.598634	0.894145	0.81329	0.521406
Ctdnep1	0.312526	0.297424	0.28654	0.302072	0.268298	0.288238	0.211159	0.249784	0.221314
Gabarap	2.78101	3.09543	3.63321	3.66501	5.15709	5.83465	5.61721	4.06717	4.19291
Phf23	0.502324	0.546516	0.670736	0.515422	0.847798	0.873489	0.502442	0.612781	0.815585
Dvl2	0.288814	0.308497	0.12365	0.181365	0.235987	0.297802	0.0787822	0.115175	0.210377
Acadvl	0.315779	0.252805	0.142926	0.30702	0.476591	1.13021	0.181562	0.101957	0.073204
Dlg4	0.0542622	0.0527776	0.339621	0.0778532	0.202754	0.449642	0.28982	0.188763	0.332069
Asgr1	0.001075	0	0	0	0	0.0044439	0.0102198	0	0.0251352
Mgl2	0	0	0.00283483	0.00778743	0	0	0	0	0
Clec10a	0	0.00121144	0.00171718	0.00805255	0	0	0	0	0
Slc16a11	0	0	0	0	0	0.00171746	0.0320616	0	0.0163782
Slc16a13	0.0525142	0.0686719	0.0816112	0.0952118	0.0605154	0.0500243	0.0749953	0.0154265	0.178027
Bcl6b	0.00310959	0.00718835	0.0144273	0.0010923	0	0	0	0	0
0610010K14Rik	0.797786	0.963175	0.557132	0.745843	0.473463	0.498851	0.692466	0.568694	0.669469
Gm21988	0.0738486	0.0807307	0.0743304	0.0489009	0.0342994	0.0456747	0.0439809	0.0322698	0.123418
Rnasek	0.00143523	0.0011233	0.00508981	0.0020374	0.00454567	0.00552973	0.00642844	0	0
Alox12	0.000164675	0	0.00216216	0	0	0	0	0	0
Alox15	0	0	0	0	0	0	0	0	0
Pelp1	0.443116	0.398616	0.308568	0.319166	0.275213	0.428032	0.215433	0.234768	0.255948
Arrb2	0.247945	0.225845	0.231902	0.203378	0.165793	0.189836	0.298638	0.14478	0.367013
Med11	0.127778	0.0978567	0.162039	0.0947789	0.135001	0.105957	0.18505	0.152104	0.179688
Cxcl16	0.153698	0.0163123	0.0108388	0.00389785	0.0142163	0.0179116	0.00936949	0.0174278	0
Zmynd15	0.00710939	0.00600159	0.00491763	0.00402748	0.00258258	0.00882775	0.00927055	0.0171344	0
Tm4sf5	0	0	0.00382692	0	0	0	0.00334719	0	0
Vmo1	0.00457552	0.0068645	0.00383032	0.00193129	0.00232932	0.0098123	0	0	0
Gltpd2	0.00144631	0.00251534	0.00174537	0	0	0	0	0	0
Psmb6	5.66615	6.03005	5.96127	6.34596	4.65788	5.30713	4.83209	6.08835	5.22617
Pld2	0.0465262	0.00126072	0.00216379	0.00250477	0.00128903	0.00869429	0.0229498	0	0
Mink1	0.051153	0.0379338	0.0779312	0.0999386	0.0690159	0.0707294	0.0815458	0.0222783	0.0509487
Chrne	0	0.0011708	0	0	0	0	0	0	0
Gm12315	0	0	0	0.00183397	0	0	0	0	0
Slc25a11	0.87058	1.12135	1.35788	1.2423	1.41139	1.50492	0.77265	1.1774	0.925945
Rnf167	0.508282	0.40039	0.579478	0.485979	0.59618	0.865397	0.40699	0.536349	0.620972
Pfn1	5.34287	5.08061	3.7048	3.17463	2.76585	3.08899	4.49243	4.33207	4.34859
Gm12319	0	0	0	0.00208716	0.00358405	0	0	0	0
Eno3	0.0493999	0.0794801	0.0999811	0.0870662	0.125129	0.199412	0.041847	0.0737005	0.0387044
Spag7	0.343771	0.425224	0.45292	0.481024	0.477928	0.513621	0.405556	0.508286	0.470239
Camta2	0.0215426	0.0333755	0.0434423	0.0502501	0.0223117	0.0188478	0.0493418	0.035929	0.0547481
Inca1	0.00913424	0.00491024	0.00265029	0.00692691	0.0295103	0.0466536	0.0100536	0	0
Kif1c	0.0379827	0.0249729	0.0130942	0.00721101	0.0164544	0.0159285	0.022487	0.00683216	0
Gm12320	0	0	0	0	0	0	0	0	0
Zfp3	0.0743667	0.0935008	0.179896	0.121726	0.103027	0.17623	0.0480055	0.131257	0.140502
Rabep1	0.628505	0.617948	1.0307	0.78366	0.631836	0.85669	1.18389	1.24319	1.36526
Nup88	0.350364	0.422658	0.290473	0.332753	0.377263	0.341822	0.229892	0.268592	0.238482
Rpain	0.78971	0.642446	0.43399	0.355282	0.373697	0.737871	0.39882	0.370887	0.472294
C1qbp	1.90605	1.86796	1.56342	1.53266	1.06879	1.14938	1.48661	1.6729	1.46207
Dhx33	0.0652018	0.0727157	0.0801306	0.0762709	0.0388107	0.091684	0.0544738	0.0579527	0.197603
Derl2	0.589787	0.54963	0.38938	0.413541	0.480398	0.464645	0.346843	0.312336	0.415529
Mis12	0.927118	0.904284	0.489114	0.348406	0.389167	0.479707	0.302177	0.540136	0.26112
6330403K07Rik	0.672678	0.401834	5.63873	3.80631	0.795297	1.01965	6.66911	7.07945	6.19823
Nlrp1b	0	0	0	0	0	0	0	0	0
9230020A06Rik	0	0	0	0	0	0	0	0	0
Gm12326	0.000710352	0	0	0	0	0	0	0	0
Wscd1	0.437783	0.341146	0.0777583	0.485757	0.525663	2.20734	0.161929	0.062976	0.140316
Aipl1	0.0165951	0.0174353	0.0148823	0.0265726	0.121394	4.23846	0.0412972	0	0
Fam64a	1.00658	0.96042	0.0699057	0.0852617	0.160099	0.28767	0.161063	0.0421483	0.193947
Pitpnm3	0.00290782	0	0	0	0.121287	0.170636	0.0125306	0.007351	0
4933427D14Rik	0.121422	0.13609	0.0819895	0.0614701	0.094223	0.0827654	0.0519725	0.0392546	0.095907
Gm43951	0.0116393	0.00452149	0.0289059	0.00627538	0.00290654	0.012193	0.0092844	0.0161527	0.0195701
Txndc17	1.68004	1.44734	1.03317	1.07582	1.09838	0.918973	2.48258	1.37317	1.30673
Med31	0.769235	0.918645	0.863093	0.982522	0.853132	1.10281	0.816384	0.759878	1.28289
Slc13a5	0.0106467	0.00549273	0.00163594	0	0	0.00511432	0.00560006	0	0
Xaf1	0.00153005	0	0	0.00344406	0	0	0	0	0
Tekt1	0.253908	0.192871	0.349557	0.520035	0.0651075	0.0646796	0.0657364	0.0376928	0.0174466
Smtnl2	0.0154746	0.012072	0.00196593	0.00865588	0	0.0233946	0.0350268	0.0135291	0
Ggt6	0	0	0	0	0	0	0	0	0
Mybbp1a	0.536773	0.538128	0.247298	0.490807	0.306139	0.281987	0.149891	0.191913	0.270985
Spns2	0.00529357	0.0151809	0.0843623	0.115471	0.0141222	0	0.0778164	0.0733423	0.0905422
Spns3	0	0	0.0020121	0.00268376	0	0	0	0	0
Ube2g1	1.12083	1.26961	2.06846	1.62069	1.17947	1.12896	2.28215	2.52097	1.78359
Ankfy1	0.224054	0.178816	0.205146	0.170147	0.217552	0.293959	0.164407	0.149031	0.348657
Cyb5d2	0.217065	0.227287	0.139124	0.207587	0.292235	0.302145	0.123124	0.20387	0.133235
Zzef1	0.174168	0.159736	0.239884	0.18489	0.305538	0.247875	0.250409	0.205977	0.401247
P2rx1	0.00434356	0.00565049	0.00367983	1.05495	0.004759	0.00657145	0	0	0
4732414G09Rik	0.00248987	0	0.00607623	0.0245918	0.0216486	0.133771	0.0030604	0.00691604	0.0174651
Camkk1	0.0191575	0.0198053	0.0512763	0.325713	0.173183	0.395389	0.0463757	0.0352555	0.066613
Ncbp3	0.364463	0.372807	0.509909	0.65334	1.05687	2.03192	0.279019	0.452227	0.516263
Itgae	0.0139174	0.00991557	0.00260578	0.0106445	0.0149369	0.016927	0	0	0
Gsg2	0.287033	0.354472	0.023691	0.0257555	0.0404912	0.0419246	0.0351173	0.0293477	0
P2rx5	0.00171866	0	0	0	0	0.0136203	0	0	0
Emc6	1.58104	1.79353	1.68115	1.75576	1.70476	1.58911	1.87809	2.14955	1.73499
Tax1bp3	0.0107912	0.0163818	0.013443	0.0336503	0.0114219	0.0127796	0.0354051	0.00834637	0.0243646
Ctns	0.0555945	0.0443827	0.0576705	0.0644847	0.149036	0.0481843	0.0687533	0.0560242	0.0744013
Shpk	0.00851136	0.00693957	0.0202189	0.00545108	0.040024	0.0326325	0.0153756	0	0
Trpv3	0.000353434	0	0	0	0	0	0	0	0
Aspa	0	0	0	0	0	0	0	0	0
Rap1gap2	0.00728908	0.010307	0.0138276	0.0206981	0.0327464	0.0395172	0.0673733	0.0467717	0.187963
E130309D14Rik	0.00658287	0.00807425	0.0703813	0.0320877	0.0804002	0.112221	0.0936947	0.0933816	0.0609927
Cluh	0.0664454	0.0755046	0.0469616	0.0557098	0.062434	0.0555245	0.0488458	0.0404535	0.0631535
Pafah1b1	2.15289	2.60687	2.51801	2.23917	2.41232	2.84804	2.90452	2.70445	2.73268
Mettl16	0.630907	0.665662	0.556473	0.534716	0.693692	0.74388	0.502264	0.538519	0.483278
Mnt	0.133072	0.112072	0.262798	0.202079	0.233936	0.250319	0.189753	0.375671	0.112408
Sgsm2	0.0670053	0.0281792	0.129504	0.0300706	0.0818084	0.196377	0.27118	0.143356	0.182288
Tsr1	0.212846	0.187619	0.13448	0.142977	0.0932899	0.118514	0.121375	0.178046	0.0685262
Srr	0.121164	0.110946	0.249905	0.162168	0.188693	0.207829	0.0781779	0.129714	0.193658
Smg6	0.554926	0.621624	0.709233	0.804016	1.05125	1.02831	0.419758	0.641151	0.483851
Gm12333	0.000883228	0	0	0	0	0	0	0	0
Hic1	0.00174535	0	0	0	0	0.00315325	0	0	0
Ovca2	0.0248325	0.0370772	0.0295273	0.0384053	0.0215698	0.0415717	0.0249635	0.00817204	0
Dph1	0.00218176	0.00672097	0.00556026	0.00522401	0.0049677	0.0118908	0	0.00605525	0
Rtn4rl1	0.0807126	0.161535	0.0733011	0.0491478	0.698728	0.804668	0.423268	0.0228468	0.05905
Rpa1	0.678377	0.611146	0.246628	0.223015	0.183734	0.283315	0.0913016	0.26108	0.129761
Smyd4	0.29823	0.213706	0.188235	0.0632278	0.154845	0.275309	0.123962	0.16612	0.192272
Serpinf1	0.0343969	0.0101286	0.00234882	0.0241926	0.00181609	0.00675827	0.00343975	0.00718231	0.0673745
Serpinf2	0.000298907	0	0	0.00239295	0	0	0	0	0
Wdr81	0.0114452	0.01816	0.016598	0.0210397	0.0462741	0.0323934	0.0147506	0.0248194	0.0519929
Tlcd2	0.0536644	0.0428015	0.015093	0.0564919	0.0378676	0.0197652	0.0305415	0.00827041	0.141404
Prpf8	0.402965	0.438067	0.377582	0.376004	0.3826	0.461888	0.324762	0.343235	0.621056
Rilp	0.000685324	0.00440345	0.00674897	0	0.0038328	0.00993413	0.0127986	0	0
Scarf1	0.000685111	0	0	0.0112078	0	0	0.0058351	0.00717316	0
Slc43a2	0.0180104	0.0359183	0.128886	0.124517	0.151446	0.0754016	0.145437	0.115194	0.20724
Pitpna	0.90319	1.03921	1.4024	1.00838	0.860988	0.697982	1.16311	1.21618	1.29458
Inpp5k	0.21984	0.26422	0.370531	0.355974	0.561438	0.514773	0.347063	0.237445	0.258788
Myo1c	0.0307152	0.0226953	0.00890844	0.0091768	0.0130409	0.0304054	0.0661254	0.00969006	0.0905455
Crk	0.916055	0.77036	0.764236	0.680136	0.835409	0.790819	0.58654	0.711459	0.719282
Ywhae	12.9094	14.35	15.9915	13.5043	10.7269	11.3382	17.353	15.6207	15.1761
Gm26836	0.00447678	0.00237712	0.00309462	0.00236701	0.0073296	0.00992327	0	0	0
Doc2b	0.00521359	0.0139653	0.0257974	0.0396998	0.560455	0.680048	0.00575945	0	0.0152284
Rph3al	0.00271645	0.00502387	0.00119994	0.00135142	0.00877721	0.0372243	0	0	0
Gm16075	0.000498999	0.00274141	0	0	0.0158284	0.0415921	0	0	0
1700016K19Rik	0.141684	0.687863	0.0118124	0.0573149	0.0336141	0.0281592	0.0159566	0	0
Fam101b	0.0914934	0.113894	0.00381142	0.0739976	0.0623865	0.109036	0.0980646	0	0.0199432
Vps53	0.272435	0.269359	0.435454	0.40277	0.408093	0.622557	0.405972	0.503685	0.374254
Glod4	0.517782	0.47693	0.529516	0.48518	0.595332	0.494683	0.40757	0.391722	0.563485
Fam57a	0.0793726	0.0873625	0.0384539	0.0810634	0.0275994	0.0587097	0.1366	0.0414153	0.0173114
Gemin4	0.00900651	0.012492	0.00549975	0.00976146	0.0196566	0.015642	0.00310337	0.014683	0
Dbil5	0.0168922	0.0253423	0.00854671	0.0246834	0.00138147	0.0331131	0.00284642	0.00729767	0
Rnmtl1	0.198712	0.222757	0.149317	0.168875	0.166742	0.126406	0.147836	0.118003	0.246452
Nxn	0.27851	1.95009	0.221079	1.77372	0.820949	0.286032	0.19299	0.180904	0.281205
Timm22	0.789173	0.792983	0.957502	0.813607	0.930932	0.907641	0.876656	0.873063	0.943082
Abr	0.0801252	0.158625	0.369547	0.123924	0.0879567	0.072724	0.306763	0.598677	0.825077
Gm26780	0.000886775	0.00162856	0	0	0	0	0	0	0
Bhlha9	0.000320861	0	0	0	0	0	0.00518319	0.00816967	0
Tusc5	0.000213205	0	0.00174537	0	0	0	0.0823658	0	0
Gosr1	0.0886218	0.106676	0.0960246	0.090905	0.152891	0.130977	0.0573482	0.102472	0
Cpd	0.251468	0.201751	0.0440367	0.048157	0.0880144	0.10758	0.0714079	0.0644109	0.0582054
Tmigd1	0	0	0	0	0	0	0	0.0177499	0
Blmh	1.86802	1.67035	1.81523	1.57665	1.41068	1.32427	1.37513	1.9393	1.87729
Slc6a4	0.000807055	0	0.00489215	0	0.00566887	0	0.139084	0	0
Nsrp1	1.03977	0.98434	0.923046	0.96085	0.978364	1.16436	0.568643	0.696731	0.9797
Efcab5	0.00289487	0.00276843	0.00944281	0.00212018	0.00649567	0	0.00233426	0	0
Ssh2	0.222221	0.29847	0.405989	0.153868	0.226904	0.241667	0.34817	0.277918	0.379206
Coro6	0	0	0	0	0	0	0	0	0
Ankrd13b	0.0559926	0.0851346	0.187398	0.132488	0.0559224	0.0902654	0.308839	0.239094	0.209095
2210008F06Rik	0.0171766	0.0338647	0.0808946	0.0614165	0	0.00316393	0.109611	0.0519987	0.0438335
Git1	0.109669	0.0912841	0.118695	0.120435	0.0517962	0.114927	0.194366	0.164971	0.222638
Trp53i13	0.472544	0.275021	0.0754161	0.119902	0.21196	0.257496	0.0807421	0.0415065	0.100763
Abhd15	0.00455736	0	0.0116253	0.00222499	0	0	0.00796925	0	0
Gm10392	0.00300214	0.003638	0.00387125	0	0.00792836	0.0112177	0	0	0
Taok1	0.625675	0.629787	0.581523	0.591634	0.867735	0.747523	0.626605	0.681994	0.921058
Nufip2	0.207088	0.252456	0.234343	0.188975	0.339443	0.345984	0.20132	0.222057	0.345976
Cryba1	0	0	0	0	0.00404326	0	0	0.0164397	0
Myo18a	0.14686	0.325302	0.367564	0.488728	0.339143	0.539842	0.342639	0.360312	0.313646
Gm10277	0.0019316	0.00391698	0	0.00619691	0	0.00741576	0	0	0.0233459
Pipox	0.175	0.0407912	0.0236048	0.0456948	0.355509	0.618023	0.00291171	0.00737602	0.120467
Sez6	0.0109352	0.0252424	0.173295	0.0152637	0.182836	0.639045	0.105634	0.0351258	4.26841
Phf12	0.356993	0.318144	0.423378	0.421133	0.597596	0.5407	0.200659	0.453487	0.338121
Dhrs13os	0.00418163	0.00282189	0.0137651	0.0010249	0.00984523	0.0234739	0.0115849	0.0143508	0
Dhrs13	0.172683	0.127296	0.328527	0.0388363	0.151331	0.198783	0.379489	0.188365	0.361791
Flot2	0.252069	0.172243	0.131782	0.129286	0.250277	0.161889	0.431249	0.161646	0.255328
Eral1	0.132988	0.145677	0.133338	0.134709	0.145226	0.141893	0.135396	0.077352	0.158504
Fam222b	0.169396	0.194614	0.433222	0.321667	0.267501	0.27815	0.274349	0.313261	0.262055
Traf4	0.389859	0.616113	1.82256	1.86696	0.675351	0.389156	1.14942	1.40476	0.866316
Nek8	0.136912	0.0806883	0.00980344	0.0308495	0.0753715	0.0380917	0.0318602	0.0239116	0.0698239
Tlcd1	0.157677	0.043808	0.00690269	0.0164011	0.0426405	0.0816245	0.00708028	0.0150159	0
Rpl23a	25.3183	22.0134	17.898	23.7592	20.8575	16.1314	16.2842	14.462	19.3946
Rab34	0.902938	0.368166	0.652921	0.48928	0.675061	0.830433	0.450517	0.635752	0.604213
Proca1	0.0288373	0.00598357	0.00265397	0.00964568	0.0270831	0.0812567	0	0	0
Supt6	0.354555	0.302348	0.45012	0.380045	0.47594	0.569117	0.318499	0.43402	0.40864
Sdf2	0.680599	0.452848	0.761293	0.700797	1.15657	1.0064	0.750074	0.742189	1.04237
2610507B11Rik	0.350515	0.325107	0.166689	0.16939	0.348392	0.324992	0.170972	0.224535	0.155935
BC030499	0.0485362	0.0412877	0.0416838	0.00791343	0.0730182	0.111573	0.0262059	0	0
Spag5	0.365024	0.467312	0.0256571	0.0176579	0.0292944	0.0678971	0.00641152	0.0575122	0.0138248
Aldoc	0.0263497	0.0145975	0.0655373	0.00286364	0.113638	0.485981	0.253723	0.0755461	0.472064
Pigs	0.241658	0.186962	0.198291	0.189344	0.3651	0.334274	0.223471	0.214726	0.272505
Unc119	0.588811	0.670663	1.01251	0.928185	9.67564	10.434	1.27731	1.46045	1.46007
Slc13a2	0.000497633	0	0	0	0	0	0	0	0
Slc46a1	0.0241597	0.0135798	0.0436686	0.0338853	0.0223032	0.0392774	0.0125962	0.0444558	0.109454
Sarm1	0.0315149	0.095984	0.322065	0.349775	0.248771	0.167174	0.296638	0.198155	0.0930621
Vtn	0.000931569	0.00370678	0.00825805	0.248586	0.00508588	0.256045	0.00338519	0	0
Sebox	0	0	0	0.0011926	0	0.00682469	0	0	0
Tmem199	0.340901	0.675669	0.671425	0.700977	0.616985	0.596333	0.657108	0.66109	0.609938
Poldip2	0.774336	0.780702	1.10429	1.03709	1.12312	1.01357	0.971889	0.932019	1.13041
Tnfaip1	0.74017	0.656264	0.454893	0.679572	0.600878	0.415091	0.673736	0.498047	0.489722
Ift20	0.922869	0.842571	1.46991	1.38665	1.58133	1.72017	1.32692	1.51535	1.72411
Tmem97	0.867019	0.779396	0.234819	0.660533	0.546229	0.423605	0.311219	0.134541	0.134645
Nlk	0.233587	0.397033	2.48332	2.59921	2.57649	1.06143	1.26408	3.4371	1.0484
Fam58b	0.513522	0.53523	0.465692	1.18269	1.70846	0.98864	0.236413	0.457087	0.403457
Lyrm9	0.251046	0.184648	0.48952	0.40017	0.334476	0.265935	0.623747	0.404532	0.325469
Nos2	0	0	0	0	0	0	0	0	0
Lgals9	0.000193048	0	0	0.00284019	0	0	0.0405648	0	0
Ksr1	0.0647534	0.0758141	0.016808	0.0802529	0.0543277	0.0417589	0.0177086	0.0102694	0.0241792
Wsb1	0.919418	1.38347	1.99829	1.94121	1.61206	1.0852	1.20169	1.87685	1.66197
RP23-465D7.3	0.000523131	0	0	0	0	0	0	0	0
Nf1	0.325701	0.227626	0.280302	0.268208	0.275054	0.328748	0.287557	0.366142	0.222243
AU040972	0.00085231	0	0	0.00312797	0	0	0	0	0
Omg	0.0219913	0.00950691	0	0.00921237	0.00497557	0	0.00681886	0	0
Gm21975	0	0	0	0	0	0	0	0	0
Evi2a	0.000309812	0	0	0.00290598	0	0.00625897	0	0.0121444	0
Rab11fip4	0.560353	0.194417	0.266914	0.374782	0.100423	0.129286	0.39146	0.13536	0.223369
Rab11fip4os1	0.0169895	0.010935	0.0162656	0.0248073	0.00646296	0.00243496	0.00854026	0	0
Gm11205	0.000489326	0	0	0	0.0035212	0	0	0	0
9130204K15Rik	0	0	0	0	0.00323896	0	0	0	0
Utp6	0.332142	0.376553	0.204196	0.288685	0.325059	0.308562	0.158726	0.166683	0.149809
Suz12	0.709059	0.756058	0.407987	0.313099	0.606482	0.747775	0.270175	0.541638	0.720626
Gm26563	0.0129553	0.0097273	0.010718	0.00412455	0.0095195	0.0252311	0.0155378	0.0202691	0.0195701
Crlf3	0.564882	0.493345	0.212983	0.329143	0.371042	0.591539	0.235346	0.311574	0.387242
Atad5	0.41457	0.338431	0.108875	0.0752823	0.100821	0.191819	0.0624256	0.124937	0.0381043
Tefm	0.222852	0.200028	0.231855	0.293069	0.245232	0.154602	0.153292	0.10457	0.176513
Adap2	0.00140069	0	0	0.00610534	0	0	0	0	0
Adap2os	0	0	0	0.00948371	0	0	0	0	0
Rnf135	0.0253554	0.0249827	0.0059978	0.0332565	0.0355977	0.00726873	0.00800398	0.00911029	0
Rhot1	0.501915	0.635078	0.617846	0.578974	0.718665	1.11347	0.549028	0.750323	0.638115
Rhbdl3	0.301634	0.507062	0.0674785	1.25125	0.240026	0.231859	0.0222707	0.0265428	0
5730455P16Rik	0.483281	0.547093	0.472759	0.609114	0.564883	0.409923	0.380731	0.428494	0.439391
Zfp207	2.45666	3.04576	2.3487	2.48298	2.6293	2.08821	1.68814	2.24771	2.17581
Psmd11	2.3321	2.6053	2.12599	2.22689	1.93755	1.68076	1.52875	1.77137	1.9067
Cdk5r1	0.317365	0.481913	3.66187	2.06412	0.500607	0.407803	2.99617	4.09754	1.57867
Myo1d	0.00296295	0.00903906	0.00670579	0.00491131	0	0	0.00695781	0.0144346	0.0209121
Tmem98	0.259366	0.328178	0.110887	0.304642	0.142061	0.0924764	0.100645	0.0992601	0.109833
Asic2	0.00365379	0.00634236	0.026132	0.00769379	0	0.00259227	0.046443	0.0298188	0.29598
5530401A14Rik	0	0	0.00821072	0.00350757	0	0	0	0	0
Gm11419	0	0	0	0	0	0	0	0	0
Ccl2	0	0.00177395	0	0.00245063	0	0.0066981	0	0	0
Ccl7	0	0.00226559	0	0	0	0	0	0	0
Ccl12	0.000443474	0	0	0	0	0	0	0.0121444	0
Ccl8	0	0	0	0	0	0	0	0	0
Ccl1	0.000689999	0.000875938	0.00385788	0	0.0466246	0.0406203	0	0	0
Tmem132e	0.0419262	0.0106537	0.0114351	0.0121885	0.0628788	0.237657	0.133631	0.252894	0.0268938
Cct6b	0.00430225	0.00654393	0.00414975	0.00621117	0.00460848	0	0.0026832	0	0
Zfp830	0.495485	0.485146	0.406575	0.461677	0.512003	0.49298	0.337436	0.284969	0.201021
Gm11423	0.0586446	0.0410262	0.0264335	0.0612277	0.085266	0.0177811	0.00355435	0.0266126	0.0262781
Lig3	0.210904	0.238262	0.216974	0.267997	0.247221	0.262469	0.138578	0.27834	0.35659
Rffl	0.0638608	0.057229	0.0105749	0.0155911	0.156227	0.215622	0.0267171	0	0
Rad51d	0.147822	0.126779	0.118648	0.195174	0.150575	0.188106	0.116824	0.111328	0.0657264
Fndc8	0	0	0	0	0	0	0	0	0
Nle1	0.23483	0.261905	0.150894	0.130915	0.146699	0.26096	0.093485	0.0964463	0.190245
Unc45b	0	0	0	0	0	0	0	0	0
Slfn5	0.000404937	0	0	0	0	0	0	0	0
Slfn9	0.101732	0.0781566	0.00734588	0.00833067	0.0157755	0.00904855	0.00377094	0	0
Slfn8	0	0	0	0	0	0	0.00640095	0	0
Slfn2	0	0	0	0	0	0	0.010557	0	0
AI662270	0	0	0	0	0	0	0	0	0
Slfn14	0	0	0	0	0	0	0.0112614	0	0
Pex12	0.18173	0.23813	0.247292	0.260451	0.272666	0.193571	0.11459	0.139844	0.129361
Ap2b1	0.604445	0.695679	0.981737	0.727614	0.81754	0.581679	1.35426	0.987158	1.02092
Rasl10b	0.213905	0.26053	0.200748	0.356112	0.566389	0.164125	0.157311	0.444276	0.459833
Gas2l2	0.000172033	0.00377529	0	0	0	0	0	0	0
1700020L24Rik	0.0149218	0.0101358	0.00855932	0.0189407	0.0272248	0.0123265	0	0.0218364	0.0232671
Mmp28	0.00118917	0	0	0.00192122	0.00883811	0.012938	0.00448658	0	0
Taf15	0.94554	1.20492	0.60205	0.713535	0.778779	0.506117	0.455209	0.602946	0.584826
Ccl9	0	0	0	0	0	0.00717416	0	0	0
Ccl6	0.000894941	0	0	0	0	0	0	0.00607222	0
Rpl9-ps1	0.00101921	0.000936798	0	0	0.00386183	0	0	0	0
Ccl3	0	0.00632322	0	0	0	0	0	0.0182167	0
Ccl4	0.00199938	0.00456991	0.00297129	0	0	0	0.0030902	0	0
Wfdc17	0	0	0	0	0	0	0	0	0
Heatr6	0.584126	0.591715	0.713075	0.812427	0.659951	0.466057	0.466718	0.496996	0.518501
Gm12576	0	0	0	0	0	0	0	0	0
Ddx52	0.691101	0.746547	0.468591	0.702319	0.66128	0.464052	0.281716	0.386865	0.224786
Synrg	0.350675	0.598526	0.58298	0.612114	0.783696	1.01229	0.440291	0.724574	0.508034
Dusp14	0.161041	0.812696	0.0157462	0.113042	0.222026	0.0718582	0.0114331	0.0349417	0.02569
Tada2a	0.352462	0.374229	0.261605	0.383472	0.253047	0.24409	0.130474	0.258828	0.406416
Acaca	0.182713	0.191028	0.308673	0.186802	0.145886	0.240317	0.498576	0.255145	0.487283
Gm11437	0.000602058	0	0	0	0	0	0	0	0
Aatf	0.470931	0.408565	0.267117	0.369513	0.361435	0.433206	0.259682	0.232574	0.397662
Lhx1	0.00611627	0.0116429	0.00785906	0.0205974	0.00941448	0.0329226	0	0	6.9975
Lhx1os	0.0119294	0.0129492	0.0170726	0.0140299	0.0151733	0.0416666	0.00509625	0	11.1873
1700109G15Rik	0	0	0	0	0	0	0	0	0
Gm11431	0	0	0	0	0	0	0	0	0
Mrm1	0.139502	0.0849893	0.0274254	0.0965329	0.0368992	0.0283592	0.0618202	0.0495796	0.110184
Dhrs11	0.0134837	0.0117806	0.0195241	0.0232101	0.0139027	0.0355798	0.0139186	0.0503721	0.0216801
Ggnbp2	1.11925	1.09121	1.17017	1.00525	1.11702	1.29539	1.09987	1.16808	1.52222
Pigw	0.0822474	0.0794136	0.0477336	0.0590506	0.0490073	0.0888903	0.0513583	0.0544549	0.0689846
Myo19	0.030771	0.0441151	0.0411559	0.0326818	0.0334217	0.0547882	0.0196428	0.0294654	0.0830307
Znhit3	0.607241	0.585704	0.410467	0.398029	0.399981	0.510753	0.342753	0.53342	0.404492
Car4	0	0	0	0	0	0	0	0	0
Usp32	0.109439	0.101179	0.199437	0.0967052	0.212317	0.306563	0.204435	0.235118	0.156454
1700125H20Rik	0.00307085	0.00199432	0.0020784	0.00356659	0	0	0.00481472	0	0
Appbp2	1.19907	1.00397	0.712233	1.06423	1.34573	1.44833	0.797709	0.858765	0.747385
Appbp2os	0.012919	0.00914618	0.00439687	0	0.00394602	0.00629216	0	0	0
Ppm1d	0.468867	0.539502	0.440745	0.440144	1.29906	1.12373	0.265488	0.212499	0.555223
Bcas3	0.0637347	0.0608177	0.145948	0.159812	0.161862	0.132375	0.324004	0.40473	0.121852
Bcas3os1	0.00371435	0.00211017	0.0102008	0.0177024	0.0215353	0.0112272	0	0.0127211	0
Bcas3os2	0.0114776	0.00379821	0	0	0.00353435	0.0104352	0	0	0
Tbx2	0.56633	0.664923	0.224856	0.394712	1.3718	0.558608	0.189419	1.02666	0.0320154
Gm11444	0.0843164	0.0737895	0.00388398	0.0503354	0.0762526	0.0969336	0.0115934	0.027677	0
Tbx4	0	0	0	0	0	0	0	0	0
Brip1	0.269926	0.193212	0.00487395	0.0180208	0.0450519	0.0523307	0.0249324	0.00484253	0.0204667
Brip1os	0.303062	0.283516	0.10775	0.0736678	0.114528	0.119749	0.177868	0.116541	0.112857
Ints2	0.477191	0.543502	0.296759	0.279661	0.248555	0.316831	0.199024	0.292644	0.333586
Med13	0.32582	0.424958	0.352676	0.91805	0.917791	0.623455	0.267586	0.436955	0.351642
Rnft1	0.613642	0.36205	0.139075	0.171818	0.291263	0.2656	0.0710036	0.085878	0.175769
Rps6kb1	1.02143	1.00687	0.939859	0.755406	1.11399	1.11572	0.801921	1.02776	0.782454
Tubd1	0.063679	0.0747064	0.0278808	0.0405191	0.024681	0.0466779	0.0228243	0.0471089	0.0448918
Vmp1	0.966409	0.950889	0.805755	0.766376	0.712439	0.867134	0.885205	1.00926	0.823395
Ptrh2	0.609432	0.606794	0.506514	0.478933	0.520463	0.376453	0.395201	0.32158	0.673227
Cltc	0.407205	0.365562	0.676964	0.383157	0.456361	0.621671	1.0601	1.01269	0.827106
Dhx40	0.320576	0.29433	0.273079	0.284863	0.232675	0.263794	0.125775	0.113482	0.166369
Ypel2	0.0827821	0.176531	0.730602	1.13956	1.08755	0.486805	0.146191	0.511323	0.939775
Gdpd1	0.645751	2.35803	2.21327	2.29214	1.42317	0.63635	1.90701	1.54667	1.2563
Gm11479	0.000139775	0	0	0.00279177	0	0	0	0	0
Smg8	0.0723547	0.0787191	0.0703947	0.0901016	0.0664331	0.0624403	0.0550215	0.0378023	0.117102
Prr11	0.181271	0.156807	0.0360997	0.0209439	0.0545608	0.072064	0.0178175	0.0200453	0.0283905
Ska2	0.74438	0.967424	0.661443	0.534937	0.510839	0.504977	0.412212	0.40569	0.330119
Gm11491	0.057475	0.105971	0.0491983	0.0536309	0.0512673	0.0881644	0.00757767	0.050765	0
Trim37	1.24657	1.24987	0.609937	0.621605	0.789833	0.846126	0.944635	0.369601	0.721611
Ppm1e	0.0574157	0.065519	0.200075	0.251481	0.0937386	0.163581	0.231376	0.192174	0.0859228
Rad51c	0.120309	0.137875	0.0676795	0.0226579	0.0378237	0.0697481	0.0325407	0.0240404	0.100674
Tex14	0.00505273	0	0	0	0	0	0.00482035	0	0
2019-09-04	0.636752	0.105683	0.263711	0.128234	0.684813	1.36188	0.234532	0.51232	3.48078
Mtmr4	0.246679	0.166602	0.371915	0.223904	0.154609	0.224192	0.357678	0.345357	0.378806
Hsf5	0.00726344	0.00371346	0.0168351	0.00200693	0.00899375	0.0242246	0.0030676	0.00733568	0
Rnf43	0.000894034	0.00236224	0	0	0	0	0	0	0
Supt4a	1.1605	1.38187	1.54124	1.70995	1.61149	1.36233	1.02169	1.64799	1.16188
Bzrap1	0.0305598	0.0498109	0.043077	0.0233554	0.0868048	0.165618	0.0419947	0.0565182	0.0523795
Mpo	0	0	0	0	0	0	0	0	0
Lpo	0.00113737	0.00346069	0	0	0.00205868	0.00190671	0	0	0
Mks1	0.138011	0.154402	0.0985262	0.113801	0.140288	0.179231	0.0429151	0.064036	0.0894616
Dynll2	1.51041	1.63246	3.26137	2.55791	2.14628	2.39871	2.94478	3.26415	3.01271
Gm11508	0.00816102	0.00320654	0.0153604	0	0.0086205	0.00583262	0.00270785	0.0145996	0.0498292
2010015M23Rik	0.111779	0.0872232	0.109837	0.105091	0.18723	0.234369	0.0774515	0.103974	0.104949
Srsf1	3.89277	4.3063	2.69783	2.73782	3.50305	4.44178	1.61103	2.56361	2.26852
Gm15892	0.0651057	0.0390414	0.063311	0.0113069	0.0499733	0.163299	0.0365381	0.0369904	0.0526912
Vezf1	1.57253	1.91704	1.49158	1.6995	3.28157	2.15105	0.740576	1.02035	1.37225
Cuedc1	1.02538	0.723054	0.560505	0.486796	2.90317	4.53534	1.12349	0.642768	0.742676
Mrps23	0.567846	0.654003	0.534897	0.596435	0.55428	0.441668	0.534286	0.509996	0.531791
RP24-402O2.2	0.0302136	0.049184	0.00676342	0.509383	0.0145471	0.0190016	0.182503	0	0
Ccdc182	0.00141724	0.00562205	0.00707212	0.0550942	0.00327093	0.00119265	0.00660668	0.00960089	0
Msi2	1.91866	1.5149	1.94479	2.5372	1.63675	1.25262	1.50765	3.17957	6.16724
Gm15893	0.0109581	0.0107757	0	0.00796967	0	0.0042411	0	0	0
C030037D09Rik	0.427892	0.207164	0.0630306	0.202563	0.100459	0.108426	0.173317	0.202378	0.728959
Akap1	0.0784572	0.0824744	0.125253	0.113062	0.180725	0.284613	0.214502	0.131388	0.149507
Scpep1	0.409632	0.448611	0.0358786	0.220789	0.258332	0.221995	0.0927465	0	0.0237689
Gm15698	0.00139674	0.00437749	0	0	0.00353435	0	0	0	0
Coil	0.293625	0.303709	0.354493	0.301602	0.261409	0.282378	0.211111	0.304876	0.198328
Gm11496	0.000670611	0	0	0	0	0	0	0	0
Trim25	0.012836	0.00824629	0	0.00444558	0.0124452	0.0127449	0	0	0
Dgke	0.031552	0.129473	0.060948	0.071455	0.168765	0.1581	0.140872	0.0940859	0
Dgkeos	0.00105157	0.0105433	0.00451138	0	0	0.00253995	0.0145929	0	0
Gm525	0	0	0.00208671	0	0	0	0.00609606	0	0
Nog	0.0189079	0.0053208	0.00594733	0.00784995	0.0243328	0.0554102	0.0134189	0.0235606	0
Ankfn1	0.00141579	0	0	0	0.00525111	0.00538628	0	0	0
Pctp	0.0713909	0.0575749	0.0109872	0.0527118	0.0590035	0.0343047	0.0341923	0.00632869	0
Tmem100	0.00230429	0	0	0.00481876	0	0.00657092	0.00233426	0	0
Mmd	0.571285	0.536219	1.24825	0.893258	1.25744	1.44529	2.07384	1.68432	1.17877
Hlf	0.0691531	0.0268638	0.123168	0.236019	0.018961	0.0159952	0.0303875	0.167181	0
Stxbp4	0.31875	0.301808	0.203655	0.400648	0.277194	0.316927	0.160786	0.207868	0.220767
Cox11	0.290215	0.287157	0.435673	0.279031	0.333298	0.372539	0.3086	0.413754	0.37095
Tom1l1	0.247418	0.105799	0.019484	0.0948769	0.0268767	0.0647088	0.120502	0.385028	0.0485226
Car10	0.00667572	0.0160173	0.0105546	0.00357878	0.00302184	0.0121634	1.02679	1.60907	0
Utp18	0.721947	0.865254	0.53985	0.696015	0.411846	0.545347	0.45404	0.4429	0.525468
Mbtd1	1.18367	1.38622	1.96467	1.90446	1.84382	1.41891	0.772077	1.52806	1.39265
Nme2	0.039698	0.060491	0.0188448	0.0204303	0.0184016	0.0307385	0.0535386	0.0156578	0.0251352
Gm20390	0.00170554	0	0.00604719	0.0097474	0	0	0.0027709	0	0
Nme1	4.34936	5.14868	9.34831	7.34205	2.84718	3.55264	10.7739	10.8842	8.7935
Spag9	0.910917	1.14888	1.57529	1.90455	1.55369	1.51289	1.34405	1.89556	2.38618
Tob1	0.962762	0.8195	0.744255	1.08647	1.02277	1.33075	0.335166	0.861994	0.38445
Wfikkn2	0.00510538	0.00393177	0.0021794	0.00681711	0.0135636	0.123237	0.0095422	0	0
Luc7l3	3.06261	3.9736	2.93429	2.7459	3.77238	3.99451	2.10778	3.23994	3.16515
Ankrd40	0.413189	0.530793	0.322761	0.411316	0.662327	0.505371	0.2275	0.242776	0.395559
Abcc3	0.000782722	0.00668628	0	0.00560543	0.00321071	0	0	0	0
Cacna1g	0.00404394	0.0916513	0.0726359	0.181591	0.0600223	0.102938	0.0337258	0.00794164	0.140313
Spata20	0.00138564	0.00402956	0.00437874	0.00315813	0	0	0.0027678	0	0
Epn3	0.00126335	0	0.00217774	0.00328115	0	0	0	0	0
Mycbpap	0.0235679	0.0443285	0.00807344	0.0197407	0.00805726	0.0159769	0.016121	0.00896531	0
Rsad1	0.0641951	0.0770705	0.0353775	0.0912013	0.0434173	0.0238812	0.0822451	0.0070546	0.18793
Acsf2	0.0204494	0.00813827	0	0	0.00698445	0.00341503	0.00245829	0	0
Chad	0	0.00167927	0	0	0	0	0	0	0
Lrrc59	1.53931	1.70681	1.46327	2.36251	0.932271	1.011	1.61606	1.32134	1.47585
Eme1	0.392609	0.369133	0.0154927	0.0104697	0.0326171	0.0717822	0.0131035	0.011051	0.0171711
Mrpl27	0.969759	1.0715	0.983242	1.13353	0.963027	0.916322	0.784526	1.00918	0.742324
Xylt2	0.193153	0.117152	0.115625	0.101739	0.151423	0.102399	0.232025	0.169694	0.0896499
Gm11541	0.0008983	0.00489815	0	0.00381386	0.00423174	0	0.0109111	0	0
Cdc34b	0.000972277	0	0.0104102	0.00228625	0	0	0.0363777	0.00347809	0
Tmem92	0	0	0	0	0	0	0	0	0
Col1a1	0.0102467	0	0.00640162	0	0	0.00563477	0.00846528	0	0
Sgca	0	0	0	0	0	0.00490009	0	0	0
Ppp1r9b	0.0725456	0.0768057	0.250648	0.168922	0.0905027	0.0892724	0.167918	0.27154	0.235316
Samd14	0.392085	0.418524	3.1394	1.1334	1.01136	0.577207	2.00631	1.89457	1.53163
Pdk2	0.0546408	0.0547364	0.109472	0.0708611	0.323758	0.248024	0.0764401	0.0510169	0.0949274
Gm11513	0	0	0.00471308	0	0	0	0	0	0
Itga3	0.0109941	0.00200756	0.0150087	0.00232685	0.0230631	0.011497	0.0719388	0.0161668	0.0661157
Dlx3	0.00415282	0.0495977	0.0376741	0.200866	0.0190121	0.00180401	0	0.00948452	0.017974
Dlx4	0.000741769	0	0	0	0	0.00232391	0	0	0
Dlx4os	0.000410609	0	0	0	0	0	0	0	0
Tac4	0.000516001	0	0	0.00486287	0.0225129	0	0.0134744	0	0
Kat7	0.425862	0.427481	0.206464	0.266648	0.340561	0.331273	0.215984	0.132686	0.325817
Gm11520	0.0171237	0.0218316	0.00382145	0.0219862	0.00938892	0.0117248	0.0120682	0.0134909	0
Gm11521	0.0010572	0	0.0061953	0	0	0	0.00478957	0	0
Fam117a	0.0164109	0.0125177	0.0139627	0.0683403	0.0996227	0.0412257	0	0.0199504	0.0266338
Slc35b1	0.482727	0.713155	0.848973	0.981851	0.761288	0.763732	0.775954	1.08191	0.842683
Spop	1.21401	1.13212	1.33326	0.993559	2.19805	2.46885	1.52398	1.61191	2.65079
Nxph3	0.000696831	0.00171675	0	0	0.0623089	0.0322182	0.01673	0	0
Ngfr	0.218564	0.0208971	0.0446381	0.394703	0.0143577	0.0330661	0.189534	0	0.117257
Phb	0.483342	0.363111	0.387175	0.348225	0.230651	0.389454	0.5534	0.584181	0.359948
Gm26830	0.00638517	0.0112498	0.00873339	0.00173469	0	0.0149831	0.00298943	0.0214928	0.0216064
Gm9796	0.000315623	0	0	0	0	0	0	0	0
Zfp652os	0.00335633	0.00415899	0.00922464	0.0053862	0.0142266	0.0112546	0.0247378	0	0.0875536
Zfp652	0.197037	0.191449	0.307016	0.203376	0.348093	0.435571	0.256998	0.322607	0.337958
B130006D01Rik	0.0356136	0.0360394	0.0677602	0.0488286	0.0597849	0.0582622	0.021418	0.112632	0.0855904
Phospho1	0	0	0	0	0	0	0	0	0
Abi3	0.00221451	0.00672437	0.00413087	0.00490152	0.0527759	0.367962	0	0	0
Gngt2	0.355553	0.350867	0.266973	0.321346	14.4875	30.9889	0.311168	0.198522	0.248547
Gm11527	0.00223101	0	0	0	0	0.0287456	0.00358212	0	0
Gm11534	0.000510493	0	0	0	0.00132142	0.00583262	0	0	0
Igf2bp1	1.26154	1.78626	0.554524	1.45879	1.36424	0.571714	0.371357	0.186557	0.460167
Gm29202	0.0157844	0.0306756	0.0171932	0.0650571	0.009353	0.00406205	0.0195899	0	0
Gip	0	0	0	0	0	0.00666585	0	0	0
Snf8	1.02689	1.05147	1.60295	1.12279	1.0105	1.21297	1.61168	2.01406	1.46466
Ube2z	0.228139	0.211394	0.36492	0.251284	0.254563	0.241355	0.384869	0.346022	0.482071
Atp5g1	3.74566	3.53408	3.82809	3.50115	3.02334	5.39312	5.01216	4.92379	5.20253
Calcoco2	0	0	0	0	0	0	0	0	0
Ttll6	0.000163255	0.00739299	0	0.0036318	0.00716155	0	0	0	0
Hoxb9	0.000348955	0	0	0	0	0	0	0	0
Hoxb8	0.0011958	0.00291578	0	0.00236227	0	0	0	0	0
Skap1	0.00139155	0	0	0	0	0	0	0	0
2010300F17Rik	0.00130084	0	0.00176904	0.0122392	0	0	0.00638184	0	0
Gm11537	0	0	0	0	0	0	0	0	0
Snx11	0.204326	0.296236	0.364747	0.381527	0.197899	0.231231	0.354981	0.288018	0.122736
Cbx1	6.70907	9.15825	4.51573	6.46764	4.97444	4.04924	2.43344	3.7067	3.63073
Nfe2l1	0.306339	0.376415	0.30155	0.336305	0.451352	0.441557	0.350527	0.2811	0.603221
Copz2	0.206794	0.0769203	0.0194228	0.0367858	0.0815559	0.0464569	0.0123667	0.00718231	0.480433
Cdk5rap3	0.55464	1.11928	0.677903	0.679752	0.612233	0.823928	0.515411	0.449883	0.457323
Gm11525	0	0	0	0	0	0	0.00448658	0	0
Prr15l	0.000136684	0	0	0	0	0	0	0	0
Pnpo	0.0486481	0.044785	0.151216	0.0913533	0.0601862	0.0660878	0.15021	0.124761	0.157685
Sp2	0.159666	0.151872	0.0849	0.122479	0.131335	0.129624	0.0633506	0.0388443	0.107309
Sp6	0.0129795	0.0205124	0.00727826	0.0091941	0.0163813	0.0137445	0.00363419	0.0368979	0
Scrn2	0.234863	0.253716	0.242808	0.286711	0.195985	0.239069	0.115179	0.073009	0.354329
Lrrc46	0.00532901	0.0018603	0.00764667	0.00209383	0.0133513	0.0572591	0.00682464	0.0237732	0.0209121
Mrpl10	0.402807	0.405704	0.438	0.401938	0.39559	0.293844	0.37626	0.507208	0.354506
Osbpl7	0.0481588	0.0396035	0.0451048	0.0446257	0.0483754	0.0814059	0.036145	0.048094	0.130797
Tbx21	0.000509123	0	0.0148469	0.00786375	0	0.00122106	0	0	0
Tbkbp1	0.0247694	0.00443252	0.139053	0.0284632	0.0299441	0.0292167	0.0687927	0.111418	0.178242
Kpnb1	1.1682	1.09789	0.5856	0.592597	0.59084	0.583866	0.572848	0.661065	0.78293
Gm11583	0.000195037	0	0	0	0	0	0	0	0
Npepps	1.21173	1.22452	1.68262	1.46147	2.40034	2.00814	1.40092	1.38338	1.7603
Gm11592	0.000400299	0	0.00187783	0.00205515	0.00483011	0.00676356	0	0	0
Mrpl45	0.777797	0.717675	0.786965	0.652601	0.708857	0.553145	0.65385	0.745016	0.844489
Gpr179	0.0514255	0.0109949	0.0426088	0.0273159	0.0156046	0.0142097	0.00490079	0.0985535	0.0245236
Socs7	0.229507	0.208476	0.283899	0.19175	0.352129	0.374558	0.187698	0.319684	0.285523
Arhgap23	0.0357658	0.0236025	0.0443316	0.0277316	0.0370491	0.00254696	0.0771035	0.0803486	0.019144
4933428G20Rik	0.000301586	0	0.00280985	0	0.00375037	0	0	0	0
Srcin1	0.0228482	0.0519794	0.32968	0.126189	0.0842521	0.154666	0.456119	0.281152	0.493455
E130012A19Rik	0.148344	0.237585	0.335792	0.342864	0.101743	0.0899779	0.0564369	0.218567	0.0685444
Mllt6	0.151324	0.17617	0.280077	0.21682	0.441541	0.498469	0.20054	0.263678	0.367862
Cisd3	0.387139	0.208714	0.0581083	0.0956559	0.248109	0.319934	0.159377	0.0693213	0.122497
Pcgf2	0.201225	0.165865	0.471143	0.220626	0.272514	0.413437	0.220607	0.417996	0.323313
Psmb3	3.76912	4.63015	4.14631	4.49642	2.9881	3.64708	3.64965	4.54715	4.25125
Pip4k2b	0.0951149	0.0659111	0.208636	0.0800201	0.117632	0.0698274	0.171138	0.245629	0.161848
Cwc25	0.557713	0.639643	0.4868	0.647063	0.715556	0.627634	0.343964	0.465464	0.551093
1700001P01Rik	0.00464382	0.00729253	0.0133607	0.0135556	0.00644109	0.00167927	0	0	0
Rpl23	24.4433	21.2067	15.7798	21.7529	19.2256	15.5167	15.69	13.8366	16.6291
Lasp1	0.67504	0.412006	0.654415	0.397847	0.233556	0.420827	0.556417	0.792899	0.687108
B230217C12Rik	0.113816	0.0536685	0.164556	0.0796682	0.0441262	0.0501749	0.185213	0.0982915	0.202337
Fbxo47	0.00896789	0.00789334	0.00251218	0	0	0	0.00277121	0	0
Gm11630	0.000805976	0	0.00491755	0	0	0	0	0	0
Plxdc1	0.000350841	0	0.00185537	0.00403545	0	0	0	0	0.0294109
Arl5c	0.0296804	0.00801111	0.0130845	0.00355194	0.0121075	0.00881101	0.0151797	0.0153534	0
Cacnb1	0.0201461	0.0165468	0.0923664	0.0275533	0.0294728	0.0168626	0.193535	0.0953613	0.170712
Rpl19	16.8859	16.9037	12.375	16.2621	14.5479	14.2946	13.7482	13.0829	14.3052
Stac2	0.0210811	0.00959889	0.0171792	0.0133572	0.0138148	0.00150274	0.0695455	0.0283172	0.0504734
Fbxl20	0.148235	0.184412	0.339695	0.350815	0.486258	0.34986	0.101768	0.261515	0.167001
Med1	0.643147	0.724314	0.616815	0.61412	0.505048	0.472581	0.393104	0.730859	0.646094
Cdk12	0.932625	1.10982	1.01437	0.965069	1.51107	1.46621	0.564058	0.998491	1.0706
Neurod2	0.00436188	0.0428313	0.0147751	0.198205	0.0223286	0.00356792	0.443463	0	0
Ppp1r1b	0.0126932	0.00131377	0.012225	0.0105639	0	0.00343635	0	0	0
Stard3	0.32977	0.307663	0.317551	0.409257	0.442553	0.390855	0.228007	0.313361	0.331361
Tcap	0.00191709	0.00137238	0	0.0020609	0	0	0	0	0
Pnmt	0.00262828	0.00138289	0.077445	0.0696923	0.00679836	0.00562332	0.00279216	0	0.0432608
Pgap3	0.0353986	0.0349065	0.0252863	0.0186202	0.0288634	0.0288743	0.019095	0.0148402	0
Erbb2	0.113547	0.0179633	0.00806	0.0210758	0.0196286	0.0249931	0	0	0
Mien1	1.4447	1.87245	2.97618	3.0575	2.0279	1.14004	3.62549	4.42159	3.34705
Grb7	0.000806516	0.00205993	0	0	0	0	0	0.0316177	0
Ikzf3	0.000298221	0	0	0	0	0.00459637	0.00580091	0.0249928	0
Zpbp2	0.000230103	0.00114214	0	0.00386638	0	0	0	0	0
Ormdl3	0.583735	0.525616	0.689426	0.938957	1.20394	1.35391	0.628368	1.95267	1.47669
Gm12355	0.0559594	0.0619634	0.0182364	0.0348653	0.0124021	0.0292142	0.0119605	0.0494033	0.0508393
Gsdma2	0	0	0	0	0	0	0	0	0.0328346
Gsdma	0	0.000861582	0	0	0	0	0.0027765	0	0
Psmd3	1.12258	1.26697	0.854609	1.00334	0.806228	0.84204	0.790616	1.01134	1.0121
Csf3	0.000419809	0	0	0	0	0	0	0	0
Med24	0.164815	0.227439	0.245323	0.311212	0.286303	0.285001	0.175551	0.252789	0.182105
Thra	1.07463	0.665644	5.56493	1.66285	1.5161	1.31373	5.6399	4.17871	3.25472
Nr1d1	0.0511396	0.0282955	0.0659626	0.111979	0.0184704	0.0382565	0.033936	0.112911	0.0284197
Msl1	0.665147	0.585453	0.892223	0.561758	0.787274	0.848093	0.700899	0.858836	1.01052
Gm12359	0.0080099	0.00688716	0.00931324	0	0.00872905	0	0.00350254	0.00802079	0
Casc3	0.469959	0.446974	0.505132	0.413313	0.535002	0.507415	0.474593	0.422631	0.340789
Rapgefl1	0.014975	0.0169764	0.0643469	0.0330382	0.0200532	0.0112229	0.0703268	0.038164	0.0664227
Wipf2	0.144317	0.140892	0.185745	0.177943	0.157859	0.17792	0.092778	0.118561	0.364296
Cdc6	0.45578	0.419996	0.0269708	0.0132263	0.0262095	0.091516	0.0296885	0.0181383	0.0396388
Rara	0.4383	0.145374	0.232443	0.46591	0.184464	0.18182	0.246523	0.23599	0.115785
Top2a	6.23244	7.81772	0.231584	0.339965	0.82209	1.14736	0.288709	0.147898	0.295824
Igfbp4	1.48284	0.695809	0.559884	0.999319	0.285914	0.343522	0.472657	0.42641	0.10523
Tns4	0	0	0	0	0	0	0	0	0
Ccr7	0.00153551	0	0	0	0	0	0	0	0
Smarce1	1.1879	1.70907	2.13561	2.58993	1.74991	1.12551	1.61025	1.79052	1.45796
Krt222	0	0.00195519	0.0150976	0	0	0.0176352	0.0451446	0.00588202	0.0723305
Krt24	0	0.0043056	0.00211126	0.00795082	0.00755182	0	0	0	0
Krt25	0.000260366	0	0	0	0	0	0	0	0
Krt26	0	0	0	0.0131345	0	0	0.0132023	0	0
Krt28	0.0012379	0	0.00175713	0.00636487	0	0.00668194	0.0590198	0	0
Krt10	0.850022	1.12259	0.882398	0.941812	1.07711	1.02105	0.863257	0.982606	0.617399
Gm11940	0.0724623	0.0920305	0.0796987	0.0747537	0.155154	0.160087	0.0543043	0.0573054	0.0737935
Krt12	0.00569664	0.0722297	0.00856793	0.0363912	0.55397	0.0188932	0.0152587	0	0
A830036E02Rik	0.00902586	0.0441354	0.00288904	0.0589686	2.07046	0.0716924	0.0284399	0.00729767	0
Krt20	0	0	0.00566549	0.000795176	0	0	0.00428986	0	0
Krt23	0	0	0	0	0	0	0	0	0
Krtap16-1	0	0	0	0	0	0	0	0	0
Krtap17-1	0.00186537	0.0021857	0	0	0.00872535	0	0	0	0
Krt33a	0	0	0	0	0	0	0	0	0
Krt33b	0	0	0	0	0	0	0	0	0
Krt36	0.00435986	0.00250445	0	0	0	0	0	0	0
Krt13	0.000346824	0	0	0	0	0	0	0	0
Krt15	0.155742	0.0231446	0.0129402	0.00889668	0.0291386	0.0504301	0.0212453	0.00693135	0.0208488
Krt19	0.138236	0.0139707	0.00610832	0.00708453	0.0179998	0.0320751	0.00329594	0	0
Krt14	0	0	0	0	0	0	0	0	0
Krt17	0	0	0	0	0	0	0	0	0
Krt42	0	0	0	0	0	0.00850366	0	0	0
Eif1	16.6969	18.5175	15.8946	15.6483	14.1681	14.9268	15.2126	16.4238	13.9764
Gast	0	0.00165914	0	0	0	0	0	0	0.0197856
Hap1	0.32984	0.282417	0.368833	0.106949	0.426597	0.618441	0.0825588	0.0851877	0.153089
Jup	0.0788738	0.0996609	0.279856	0.21035	0.0999192	0.233622	0.964279	0.196941	0.235235
P3h4	0.381037	0.27267	0.200299	0.235848	0.40792	1.04451	0.282634	0.232028	0.234013
Fkbp10	0.0538524	0.0255195	0.00371761	0.0104585	0.00529306	0.0130207	0	0	0
Nt5c3b	0.612652	0.509142	0.517725	0.416114	0.501517	0.567582	0.506379	0.423251	0.463564
Klhl10	0.00627819	0.0079298	0.00936247	0.00441161	0.0190676	0.00381114	0.00298943	0	0.0171711
Klhl11	0.0399811	0.0344353	0.0358982	0.042089	0.0644829	0.0682772	0.0308295	0.0462751	0.0169946
Acly	0.745252	0.916788	1.11675	1.10206	1.46389	2.321	1.79034	1.54204	1.50884
Ttc25	0.0125159	0.013235	0.0312228	0.00818586	0.0147698	0.10813	0.0167973	0.022875	0.0409233
Cnp	1.16282	0.658571	0.136106	0.245355	0.547197	0.349659	0.28781	0.092569	0.14979
Dnajc7	1.84291	2.52692	2.89571	2.72565	2.95942	2.40531	2.17516	2.5307	2.483
Nkiras2	0.573967	0.802239	0.940081	1.07496	2.5921	1.56234	0.904715	0.980708	0.892544
Zfp385c	0.00321797	0.00395348	0.323696	0.0377289	0.00685476	0.0126823	0.00726903	0.0199814	0
Dhx58os	0	0	0	0	0	0	0	0	0
Dhx58	0.00157128	0.00378451	0	0.00464454	0.0109593	0.00217141	0	0	0
Kat2a	0.409225	0.329592	0.275269	0.335987	0.170621	0.232031	0.298998	0.249978	0.431845
Hspb9	0.000236266	0	0.00192894	0	0	0	0	0	0
Rab5c	0.84402	0.884038	1.61448	1.16026	0.978174	0.801739	1.50073	1.63715	1.81824
Kcnh4	0.00269736	0	0.0074505	0.00489325	0	0.00781673	0.0581503	0.0057359	0.0202213
Hcrt	0.00026624	0	0	0	0	0	0	0	0
Ghdc	0.0322457	0.0461893	0.0179167	0.0403921	0.0894314	0.114348	0.0959451	0.020752	0
Stat5b	0.0643662	0.0429614	0.0243114	0.0323091	0.0219659	0.0283928	0.0491163	0.0269308	0.022068
Stat5a	0	0	0.00410239	0.00384437	0	0	0.0297687	0	0
Stat3	0.0683304	0.0517202	0.137406	0.216452	0.172901	0.245413	0.191016	0.129779	0.0603505
Ptrf	0.00099865	0	0.00275722	0	0	0	0.00274479	0	0
Atp6v0a1	0.11991	0.133683	0.331028	0.244869	0.529369	0.594149	0.323767	0.364788	0.506411
Naglu	0.11507	0.0825412	0.0434412	0.0546774	0.102884	0.15252	0.0447653	0.0208761	0.0377335
Hsd17b1	0.000656765	0.00229058	0	0.00315813	0	0	0	0	0
Coasy	0.39846	0.44411	0.509966	0.541327	0.474096	0.348886	0.350266	0.327112	0.248268
Mlx	0.224898	0.274171	0.442775	0.474474	0.477206	0.481212	0.382012	0.547016	0.427068
Psmc3ip	0.858258	0.879311	0.213998	0.224515	0.265001	0.43283	0.110712	0.0767245	0.233404
Fam134c	0.286741	0.267151	0.373037	0.464438	0.517357	0.461554	0.324841	0.301486	0.280871
Tubg1	1.03076	1.2004	0.925489	1.24181	0.741045	0.825094	0.651981	0.805974	0.705522
Tubg2	0.0141884	0.0156729	0.346784	0.0613912	0.0101326	0.011417	0.339469	0.341611	0.972378
Plekhh3	0.140099	0.131094	0.218215	0.229335	0.209939	0.168231	0.232282	0.112693	0.097855
Cntnap1	0.00368548	0.00342415	0.00674801	0.0042367	0	0	0.0345852	0.0160564	0.0209121
Ccr10	0.00328991	0.00468565	0.00535149	0.0193774	0.00761325	0.00138404	0.0180772	0	0
Ezh1	0.078816	0.108595	0.119951	0.0646069	0.233568	0.267611	0.144265	0.0902154	0.237839
Ramp2	0.0107383	0.00701327	0.0125728	0.013927	0.00682079	0.0166966	0.0685461	0.0134565	0.0475584
Vps25	0.0389975	0.0377431	0.0594747	0.0741263	0.0384579	0.0531481	0.0397546	0.0727441	0.0449861
Wnk4	0.0138243	0.00518297	0.00509219	0.0066874	0.00124286	0.00756923	0.00266413	0	0.354435
Gm11615	0	0	0	0.00170559	0	0	0	0	0.0281775
Coa3	1.94393	1.89361	2.23243	1.91611	1.7196	1.96407	2.60811	2.48956	1.81267
Cntd1	0.032639	0.0620837	0.00984974	0.00952352	0.0235811	0.0139324	0	0	0
Becn1	0.567843	0.681705	0.671161	0.786798	0.659199	0.473627	0.622834	0.736371	0.713181
Psme3	0.596106	0.68454	0.619478	0.655525	0.425247	0.513869	0.490804	0.521486	0.617995
Aoc2	0.0126156	0.0108053	0.0102831	0.0157917	0.00714235	0.0335865	0.00892861	0.0126584	0.0204667
Aoc3	0.000346427	0	0	0	0	0	0	0	0
G6pc	0	0	0	0.00150645	0	0	0	0	0
Gm27029	0.0842682	0.066361	0.150615	0.0744692	0.0572676	0.0979636	0.0552202	0.0971718	0.175368
Aarsd1	0.086678	0.076633	0.0848365	0.0348235	0.0531899	0.135981	0.0716926	0.0748721	0.141385
Ptges3l	0.0159347	0.0111004	0.00339877	0.0126317	0.00498238	0.0183319	0.0324041	0	0
Rundc1	0.202937	0.175037	0.177155	0.165776	0.180727	0.281087	0.0880934	0.0972366	0.14665
Rpl27	5.64129	5.99778	5.67082	6.86219	5.18023	5.45044	4.0733	5.32142	5.20656
Ifi35	0.0272166	0.0153782	0	0.0051942	0.00430809	0.0027984	0.0078442	0	0
Vat1	0.199789	0.233747	0.525131	0.733238	0.230615	0.16214	1.01788	0.27965	0.741475
Rnd2	0.959303	1.16292	0.477912	2.47427	1.10321	0.563566	0.577456	0.152081	0.354393
Brca1	0.351322	0.28521	0.0202285	0.0293939	0.0537139	0.0891748	0.0214648	0.00665148	0
Nbr1	0.343878	0.441166	0.475783	0.54809	0.800392	0.764387	0.278024	0.419506	0.515517
Tmem106a	0.0105134	0.0043452	0	0.00182095	0	0.00638936	0.0522654	0	0.0492225
Rdm1	0.601938	0.520932	0.0239529	0.118521	0.183121	0.231055	0.0752773	0.0226246	0.144105
Arl4d	0.0195545	0.0348872	0.0632857	0.0514706	0.0833824	0.18341	0.0574558	0.0295387	0.0226238
Dhx8	0.309281	0.307453	0.286902	0.307865	0.293565	0.34554	0.226483	0.1923	0.337587
Etv4	0.220698	0.116031	0.0132847	0.0160366	0.00919524	0.0525865	0.060501	0.0157344	0.0688012
Meox1	0.00414236	0.0030922	0	0	0.00194337	0.0888199	0.00291171	0	0
Gm11551	0.000600184	0.00183267	0	0	0.00318142	0.217336	0	0	0
Sost	0.00119103	0.00214949	0	0	0	0	0	0	0
Dusp3	0.199659	0.142792	0.0731893	0.0381597	0.194202	0.0999998	0.611249	0.0361562	0.566257
Mpp3	0.0569893	0.340992	0.154158	0.159643	0.135594	0.0165272	0.311575	0.204285	0.179424
E130111B04Rik	0	0.00435992	0	0	0.0254477	0.00595814	0	0	0
Cd300lg	0	0	0	0	0	0	0	0	0
Mpp2	0.0603286	0.0105369	0.0758917	0.0236282	0.0145525	0.00978631	0.0565199	0.0232277	0.234506
Pyy	0.000827218	0	0.00296975	0	0	0	0.0148667	0	0.992655
Nags	0.000962444	0.00542716	0.00257423	0	0	0.00100968	0	0	0
Tmem101	0.526074	0.504711	0.471944	0.609301	0.554432	0.589792	0.418368	0.397847	0.589463
Lsm12	0.966071	1.1265	0.91255	0.87428	0.723567	0.703403	0.929829	0.85343	0.895714
G6pc3	0.355081	0.257582	0.348897	0.280866	0.270505	0.413241	0.417002	0.421581	0.606701
Hdac5	0.543392	0.569197	0.691345	0.649863	0.763143	0.747929	0.633794	0.657298	0.822272
BC030867	0.08763	0.126815	0.0227841	0.0158738	0.0179696	0.0105236	0.00933539	0	0
Asb16	0.000637669	0.00344511	0	0	0	0.00604927	0	0	0
Tmub2	0.371889	0.345899	0.464544	0.494083	0.601681	0.47479	0.471378	0.576418	0.433088
Atxn7l3	0.0933326	0.0948565	0.378232	0.158929	0.147841	0.0961788	0.273126	0.432078	0.325156
Ubtf	1.54501	1.7953	1.64113	1.60153	1.30527	1.37624	0.773208	0.943302	1.12745
Slc4a1	0	0	0.0026046	0.0167136	0	0	0	0	0
Rundc3a	0.119841	0.23907	3.45663	1.77523	0.816013	0.878661	2.12423	2.554	2.92048
Slc25a39	0.44309	0.386849	0.276654	0.309492	0.441664	0.275614	0.302616	0.244539	0.34312
Grn	0.233446	0.0815902	0.178879	0.118356	0.179728	0.130865	0.224171	0.106565	0.219984
Fam171a2	0.388389	0.318045	1.02179	0.652137	0.61217	0.367201	1.50568	0.89823	1.01215
Itga2b	0.00497281	0.00783724	0.0107415	0.00436111	0.0128563	0.0729608	0.0324736	0.00895107	0
Gpatch8	0.94134	1.05052	1.12662	1.04687	1.62911	1.58445	0.885955	1.09954	1.35872
Gm11627	0.00634719	0.00733656	0	0.00238231	0.00237014	0.00159356	0	0	0
Fzd2	0.180655	0.693014	0.109167	0.3688	0.500811	0.186966	0.0287692	0.0339888	0
Gm11636	0.00149756	0.00466644	0	0	0	0	0	0	0
2810433D01Rik	0.00431245	0.0267044	0	0.00197661	0.0202849	0.0304581	0	0	0
Meioc	0.00226705	0.000703749	0	0	0.00112779	0	0	0	0
Ccdc43	0.546898	0.640264	0.459269	0.509533	0.51941	0.386688	0.414871	0.442936	0.396235
Adam11	0.330874	0.124333	0.528552	0.0746274	0.0484756	0.162568	0.321213	0.862908	0.489369
Gjc1	0.917484	0.919284	0.549665	0.348271	0.295484	0.277308	0.344064	0.423828	0.264375
Higd1b	0	0	0	0	0	0	0	0	0
Eftud2	1.12469	1.0304	0.722682	0.758932	0.544416	0.925845	0.459277	0.623574	0.525275
Gm26668	0.00347401	0.00649542	0.00116559	0.00194019	0	0.0157918	0	0	0
Ccdc103	0.0140078	0.00605997	0.0123485	0.0129491	0.0162456	0.0616893	0	0.0074051	0
Fam187a	0.00117138	0	0	0	0	0	0.00265442	0	0
Gfap	0.000818867	0.00191639	0	0	0	0	0	0	0
Kif18b	0.068122	0.0684425	0.00269762	0.000743347	0.030903	0.00971374	0.0115021	0	0
C1ql1	0.339488	0.133985	0.55749	0.0410289	0.0515333	0.081567	0.0267149	0.0149159	4.523
2410004I01Rik	0.00216768	0	0.0117402	0.0113797	0.00671242	0.00517486	0.0027709	0.0169624	0.0138248
Dcakd	1.42423	1.53519	2.05002	1.39303	0.968219	1.31913	1.3506	1.89028	1.89736
Nmt1	0.904908	1.00166	0.809388	0.831521	0.88799	0.871036	0.585853	0.73985	0.864459
Plcd3	0.0116987	0.00435898	0.0172398	0.00224447	0.0397422	0.198926	0.0272245	0	0.0167466
Acbd4	0.0247914	0.0333621	0.00203637	0.0182932	0.0920219	0.172874	0.012731	0	0.112192
Hexim1	0.168216	0.175472	0.158049	0.166919	0.257334	0.356053	0.050259	0.168984	0.0785547
Hexim2	0.0984809	0.0665107	0.0999213	0.0591127	0.164903	0.250681	0.0761185	0.0430769	0.100448
Fmnl1	0.00267668	0.00979181	0.0134963	0.00191498	0.00290909	0.00513963	0.0162517	0	0
1700023F06Rik	0.00195641	0.00335694	0.0181275	0	0	0.00653988	0.0436741	0	0
Spata32	0	0	0	0	0	0	0	0	0
Map3k14	0.0830343	0.0593815	0.029057	0.0561519	0.0635697	0.054522	0.0431524	0.032361	0
Arhgap27	0.00157826	0	0.00516757	0	0	0	0.0164849	0.0069933	0
Arhgap27os2	0.0104427	0.0032656	0.0189874	0.00602078	0	0.0043645	0.00271319	0	0.0526064
Arhgap27os1	0	0	0	0	0	0	0	0	0
Plekhm1	0.0358084	0.0262882	0.041867	0.0555234	0.0160073	0.0305499	0.051131	0.0751008	0.135682
Rprml	0	0	0	0	0.00514511	0.00707466	0	0.0147957	0
Gosr2	0.147357	0.203295	0.260293	0.216459	0.138217	0.156598	0.212573	0.274674	0.315283
Wnt9b	0	0	0	0	0	0	0	0	0
Wnt3	0.00359239	0.0103793	0.12797	0.0303869	0.0197716	0.0282214	0.127543	0.0923981	0
Nsf	0.356344	0.402222	0.64036	0.429814	0.858373	1.35064	0.592456	0.791966	0.99696
Arf2	0.484775	0.551085	0.84141	0.518739	0.419695	0.461076	0.656051	0.748424	0.635658
Crhr1	0.000647371	0	0.0121099	0.0112479	0	0	0.0258043	0.173659	0.0773255
Mapt	0.166653	0.160666	4.13352	0.651146	0.181741	0.277154	13.6519	4.53402	7.99422
Kansl1	0.451393	0.532952	0.501014	0.486514	0.568728	0.48007	0.449283	0.511648	0.475318
Cdc27	0.232494	0.271929	0.134639	0.18515	0.124567	0.145218	0.195984	0.207537	0.44764
Myl4	0.00270857	0	0.00910648	0.0054808	0	0	0.00956221	0	0
Itgb3	0.000309706	0	0	0	0	0	0	0	0
Mettl2	0.408386	0.369	0.226506	0.429234	0.264059	0.274903	0.183205	0.23193	0.113335
Gm10842	0	0	0	0	0	0	0	0	0
1700052K11Rik	0.189607	0.207733	0.384828	0.321553	0.252495	0.330764	0.119715	0.251722	0.211333
Tlk2	0.242883	0.306514	0.371373	0.321304	0.426476	0.408512	0.302347	0.279883	0.445441
Mrc2	0.01665	0.00973667	0	0.00849175	0.00274179	0.00361429	0.00324197	0	0
2019-03-10	0.000326628	0.00636299	0.0019836	0	0	0	0	0	0.0192018
Tanc2	0.0681598	0.131092	0.428476	0.666398	0.0430186	0.106508	0.417937	0.349785	0.276744
Cyb561	0.0138283	0.0110637	0.0613114	0.00836815	0.0106838	0.216011	0.233807	0.0560238	0.065498
Gm11651	0	0	0	0	0	0.00293382	0	0	0
Ace	0.00103399	0	0.00858367	0.00189467	0.00457975	0.0212398	0.0149009	0.00764216	0
Kcnh6	0.00117628	0.00183105	0.00233545	0.00237464	0.00897009	0.0899233	0.0131522	0	0
Dcaf7	0.34144	0.342489	0.582884	0.362894	0.545309	0.631279	0.413011	0.567972	0.456287
Gm11646	0.00137589	0	0	0	0	0	0	0	0
Taco1os	0.0288198	0.0108996	0.0147004	0.0219186	0.0307599	0.0472911	0.0277169	0.00527806	0.0354507
Taco1	0.0643551	0.0565338	0.031419	0.0520035	0.0802431	0.0764732	0.0375121	0.0257824	0.0672032
Map3k3	0.0876058	0.0877249	0.0417922	0.0521007	0.0905051	0.0960223	0.0361963	0.0639691	0.0588792
Gm11672	0.00083369	0	0.00234212	0	0.00571778	0.00568102	0.00467734	0.00667196	0.0470106
Limd2	1.0792	1.41137	1.13368	1.41514	0.986865	0.802178	0.946722	0.879968	1.21709
Gm10840	0.000622035	0	0.00264054	0	0	0.00755925	0	0	0
Strada	0.109829	0.121136	0.0774939	0.103459	0.131717	0.0978364	0.0618818	0.0435784	0.159574
Ccdc47	1.08404	0.747657	1.04859	0.843663	0.995612	1.45442	0.970279	1.06204	1.04259
Ddx42	0.973186	1.08155	1.1025	1.06207	1.22164	1.22791	0.798798	1.17407	1.36845
Ftsj3	0.588267	0.509346	0.266668	0.361817	0.277784	0.307703	0.222659	0.26631	0.32547
Psmc5	1.40102	1.51007	1.76771	1.87608	1.59964	2.06136	1.56903	1.57285	1.17014
Smarcd2	0.132835	0.168007	0.115491	0.16079	0.363527	0.444515	0.099216	0.180649	0.0741987
Tcam1	0	0	0	0.00395986	0	0	0	0	0
Cd79b	0	0	0	0	0	0	0	0	0
Scn4a	0	0	0	0	0.00575752	0	0	0	0
Icam2	0	0	0.00202702	0	0	0	0	0	0
Ern1	0.0173794	0.0364146	0.0109795	0.0344911	0.0297415	0.022402	0.013869	0.0110294	0
Tex2	0.0249514	0.0346171	0.0443391	0.0361442	0.0204583	0.0520424	0.174789	0.062012	0.0696783
Pecam1	0.01862	0.0110109	0.00539197	0.0147694	0.016239	0.020683	0.00849129	0.00741876	0.0492225
Milr1	0.0160315	0.00618693	0.0204283	0.00311147	0.0190485	0	0.00956828	0	0
Polg2	0.0912095	0.085503	0.0874304	0.0878699	0.183973	0.0687448	0.0394992	0.0764915	0.0233459
Ddx5	9.07842	12.2087	12.2824	15.1668	11.3213	10.7584	7.95855	11.3599	9.74808
Cep95	0.164397	0.243768	0.141304	0.128528	0.255492	0.111284	0.0551117	0.104373	0.0680148
Smurf2	0.191427	0.193785	0.176585	0.264471	0.304763	0.217622	0.24039	0.320441	0.260323
Kpna2	0.76712	0.697638	0.100936	0.120907	0.151835	0.320941	0.145694	0.223413	0.128561
1810010H24Rik	0.297234	0.0644616	0.0823938	0.0500228	0.0741797	0.0803326	0.0487077	0.0726901	0.0381894
Bptf	1.25862	1.07555	1.27745	1.07458	1.70638	1.34074	0.822228	1.08314	1.2386
Gm11715	0	0	0	0	0	0	0	0	0
Nol11	0.608324	0.612614	0.554217	0.585858	0.471302	0.514146	0.367663	0.411647	0.417425
Pitpnc1	0.307036	0.272345	0.77556	0.547429	0.992124	0.941316	0.927194	0.590992	0.761025
Gm11716	0	0	0	0	0	0	0	0	0
Gm11713	0.117816	0.10469	0.180299	0.14307	0.455947	0.384634	0.093293	0.195582	0
Psmd12	1.49752	1.49832	1.50148	1.56096	1.13999	1.28731	0.993266	1.25335	1.45384
C330019F10Rik	0	0	0	0	0	0.00494678	0	0	0
Helz	0.421026	0.412398	0.560105	0.518814	0.903209	1.03397	0.460175	0.590104	0.706075
Cacng1	0.00139988	0.000661594	0.00240491	0.00306297	0	0	0	0	0
Cacng4	0.451503	0.704552	0.776618	2.1749	0.0849038	0.164754	1.4326	0.518142	0.861221
Cacng5	0.00540148	0.00401419	0.0147591	0.00801942	0.00762981	0.0117879	0.20519	0.0347793	0.0421605
Prkca	0.326125	0.259545	0.11648	0.0588415	0.123835	0.251855	0.150111	0.0461196	0.205655
Gm11655	0.00065169	0	0	0	0	0	0	0	0
Apoh	0	0	0.000981455	0	0.00525528	0	0	0	0
Cep112	0.346063	0.300017	0.0244701	0.0424824	0.0895832	0.182646	0.0733863	0	0.0251276
Cep112os1	0.00757953	0.00229529	0	0	0	0.00263253	0	0	0
Axin2	0.0562279	0.04978	0.0595929	0.0353775	0.0519	0.0601723	0.0729874	0.0966597	0.0940523
Rgs9	0.0353075	0.00850871	0.195156	0.0381412	0.0955061	1.17791	0.093784	0.0439919	0.0992313
Gm11696	0.0283758	0.0250399	0.0382505	0.0257793	0.0320916	0.0613668	0.0865173	0.0256785	0
Gna13	0.474101	0.347397	0.232919	0.296544	0.31915	0.286287	0.304326	0.366673	0.178258
9930022D16Rik	0	0	0	0	0	0.00248004	0	0	0
Amz2	0.515671	0.407287	0.516414	0.457905	0.466448	0.589975	0.664811	0.456819	0.402457
Gm15642	0.000453658	0	0	0	0	0	0	0	0
Slc16a6	0.117272	0.0555245	0.0432414	0.0377304	0.0491802	0.0862363	0.130917	0.0555362	0
Arsg	0.011244	0.00330074	0.00743031	0.00474968	0.00312083	0.0297733	0.0102048	0.021997	0
Wipi1	0.722385	1.27759	0.12307	0.331501	0.615201	0.547779	0.100217	0.0549906	0.162649
Gm11685	0.000921021	0	0	0	0	0	0	0	0
Prkar1a	1.9435	2.09365	3.68713	2.39805	1.83397	2.13148	2.73244	2.95671	2.81063
Fam20a	0	0	0	0	0	0	0	0	0
Abca8b	0.00311499	0	0.0035722	0.00265118	0	0	0	0	0.0447718
Abca8a	0	0	0	0	0	0	0	0	0
Abca9	0.00297612	0.000917548	0	0	0	0	0	0	0
Abca6	0.000995771	0	0	0	0	0	0.00333591	0	0
Abca5	0.633449	0.426977	0.147354	0.163993	0.333614	0.39707	0.2148	0.814899	0.25125
Map2k6	0.44184	0.549528	0.31033	0.267654	0.298358	0.176157	0.221622	0.357463	0.226408
Kcnj2	0	0.00216293	0.00180918	0	0	0.00259714	0	0	0
Sox9	2.39243	0.619441	0.0889131	0.631269	0.588357	0.401343	0.131309	0.0995111	0.575659
Gm11681	0.00101515	0	0	0	0	0	0	0	0
2610035D17Rik	0.246195	0.0996044	0.0356601	0.0272876	0.0297547	0.056075	0.0309661	0.0300311	0.0639156
Slc39a11	0.0912843	0.358992	0.141028	0.194337	0.181466	0.0909875	0.161713	0.127961	0.0853821
Sstr2	0.0365024	3.37093	0.214045	0.250582	0.370915	0.0990002	0.0643079	0.0169062	0.313413
Cog1	0.144448	0.306476	0.148599	0.21301	0.341122	0.230209	0.212844	0.13892	0.419652
Fam104a	2.17362	2.72514	1.62618	2.00224	3.97538	2.24367	1.4162	1.49212	2.07085
D11Wsu47e	0.0909244	0.0911772	0.115563	0.127605	0.154646	0.196214	0.0999148	0.0545135	0.171769
Cpsf4l	0.039416	0.0123149	0.00203999	0.00720599	0.0117446	0.0126883	0.00335309	0	0
Cdc42ep4	1.18692	1.41272	1.33586	1.26087	0.776681	0.378706	0.419906	0.554612	0.714428
Sdk2	0.362283	0.119962	0.165461	0.295886	0.0379734	0.0694896	0.182655	0.0190528	0.814834
1700025D23Rik	0	0	0	0	0.00197112	0	0	0	0
4932435O22Rik	0.000462667	0	0	0	0	0	0	0	0
Rpl38	9.73856	9.502	7.02159	9.37098	7.55664	6.39868	7.24022	7.12401	8.01749
Ttyh2	0.0690514	0.232941	0.0289027	0.109436	1.59606	1.62412	0.0509852	0.00656162	0.0163782
Dnaic2	0.00585069	0.00498501	0	0.00545209	0.0280876	0.0242893	0.00261599	0	0
Kif19a	0.0297061	0.0537668	0.0126392	0.0234174	1.17427	1.38549	0.0153224	0.0250273	0.037097
Btbd17	0.887443	2.94486	0.0741185	1.43169	4.12148	0.469031	0.171656	0.0580723	0.0478114
Gpr142	0.000672099	0	0	0	0	0	0	0	0
Gprc5c	0.231466	0.137578	0.00414973	0.100049	0.0351159	0.0459529	0.0148288	0.00484253	0.0223002
Cd300a	0.00451987	0.00600053	0	0	0	0.0041497	0.00291686	0	0
AF251705	0.000225032	0	0	0	0	0	0	0.00607222	0
Rab37	0.00577748	0.000767904	0.0100937	0	0.0167967	0	0	0	0
Slc9a3r1	0.524972	0.509878	0.0638044	0.143188	0.145347	0.0952283	0.0264741	0.188928	0.0532325
Nat9	0.327893	0.554382	0.302331	0.27389	0.393271	0.360556	0.228551	0.186309	0.183212
Tmem104	0.0248369	0.0408513	0.0151794	0.0133436	0.0169879	0.0139911	0.0123492	0.0369726	0
Grin2c	0.000787187	0.0101379	0	0.0219148	0.0155121	0	0.0126841	0.0357537	0
Fdxr	0.181632	0.178933	0.17635	0.155264	0.223191	0.249103	0.13152	0.138289	0.173872
Fads6	0.0147757	0.0200289	0.0156055	0.0176515	0.0173509	0.00761934	0.0412219	0	0.0229952
Ush1g	0	0	0	0	0	0	0.0119289	0	0
Otop3	0.0181064	0.0171077	0.00916467	0.00781291	0.745997	1.87051	0.0192834	0.0221892	0.139679
Hid1	0.0440409	0.0535098	0.151995	0.112367	0.116858	0.0439205	0.164998	0.174609	0.142677
Cdr2l	0.13128	0.171471	0.272156	0.312361	0.127097	0.132273	0.281343	0.236306	0.083584
Ict1	1.56888	1.58729	1.47851	1.50281	1.64649	1.55922	1.56559	1.04922	1.36938
Ict1os	0.00222841	0.00214173	0.00185119	0	0	0.00503983	0	0	0
Atp5h	8.08284	7.93445	7.59308	7.19327	6.13966	8.80771	7.66003	8.76785	8.70135
Kctd2	0.119555	0.0934491	0.15106	0.126141	0.203976	0.16839	0.100528	0.145446	0.085857
Trim80	0	0	0	0	0.00411354	0.00518455	0	0	0
Slc16a5	0	0	0	0.00425106	0	0	0	0	0
Armc7	0.026162	0.0417411	0.0869864	0.0551769	0.0656618	0.0656684	0.0588064	0.0695398	0.0471116
Nt5c	0.475843	0.424491	0.786123	0.845913	0.535996	0.582436	0.883909	0.85266	0.79077
Hn1	5.4661	6.66838	10.646	9.01149	4.73299	2.90437	14.3748	10.4101	12.5274
Sumo2	0.030753	0.0355046	0.0447211	0.0365987	0.0338011	0.0273895	0.0182997	0.0303712	0
Nup85	0.711172	0.639323	0.299357	0.211081	0.270587	0.350245	0.215368	0.233606	0.195199
Gga3	0.10135	0.103167	0.127303	0.098418	0.119888	0.143721	0.127092	0.148749	0.19987
Mrps7	0.998094	0.952542	0.723263	0.726737	0.889402	0.935062	0.627714	0.680127	0.892102
Mif4gd	0.415671	0.436909	0.06681	0.0941918	0.351266	0.453868	0.073136	0.0326916	0.155958
Slc25a19	0.161883	0.153086	0.254495	0.209527	0.240166	0.185396	0.246049	0.222834	0.107219
Grb2	0.48372	0.487167	1.52013	0.756852	0.625834	0.517514	1.23106	1.02078	0.999455
Tmem94	0.210437	0.142524	0.0700891	0.115707	0.180809	0.177733	0.0575862	0.059886	0.195121
Caskin2	0.158352	0.0343194	0.0156471	0.0258642	0.0411019	0.04554	0.0133667	0	0.0216064
Tsen54	0.0928698	0.084274	0.0777743	0.131308	0.089448	0.0828595	0.100548	0.0841036	0.172056
Llgl2	0.0123074	0.00660252	0.00185418	0.00662829	0.0544958	0.287224	0.0095422	0.0306019	0
Myo15b	0	0	0.00219188	0	0	0	0	0	0
Recql5	0.0920585	0.0679892	0.11008	0.0717717	0.0978108	0.138368	0.050444	0.0372665	0.121119
Smim5	0	0	0	0	0.00820401	0.018512	0	0	0
Recql5os1	0	0	0.00208746	0	0	0	0	0	0
Sap30bp	0.442562	0.432072	0.558728	0.527155	0.445933	0.462345	0.321893	0.438595	0.636027
Sap30bpos	0.000259474	0	0	0	0	0	0	0	0.0328346
Itgb4	0.0124655	0.0222816	0.00675859	0.00578547	0.00524044	0.00551504	0	0	0
B230344G16Rik	0	0	0	0	0	0	0	0	0
Galk1	2.20839	1.02327	0.528071	0.686639	0.632409	0.943701	0.537749	0.501946	0.607644
H3f3b	52.2983	60.4627	70.8903	50.9921	59.7704	74.1945	33.8355	75.0421	37.7768
Unk	0.264072	0.236	0.190642	0.199114	0.26115	0.262229	0.163574	0.230332	0.19516
Unc13d	0.00267023	0.00133531	0.00180861	0	0.00316925	0.0508916	0	0.0124829	0.024158
Wbp2	0.699851	1.0142	1.01936	0.966577	1.59047	1.33184	0.968443	1.02795	1.42347
Trim47	0.00384378	0.00215955	0	0	0.0231554	0.00729846	0	0	0.0221034
Trim65	0.0230581	0.028998	0.00592906	0.0186265	0.193316	0.0736739	0.0110551	0	0
Mrpl38	0.813308	0.736429	0.572508	0.806148	0.90839	0.891632	0.584931	0.345168	0.311155
Fbf1	0.120724	0.110789	0.115764	0.109964	0.102901	0.0999178	0.0562091	0.17449	0.0425806
Acox1	0.151532	0.121328	0.263574	0.230549	0.396619	0.534079	0.194794	0.266589	0.174121
Ten1	0.72857	0.755532	1.03703	0.947875	1.28186	1.59375	0.75162	1.05824	0.693908
Evpl	0.00261893	0.00158699	0.00834297	0	0.00500522	0.0130537	0.00294672	0	0
Srp68	0.550167	0.565892	0.483166	0.553957	0.595139	0.550885	0.391887	0.418419	0.547947
Galr2	0	0	0	0	0	0	0.00515247	0	0
Exoc7	0.404858	0.435765	0.595571	0.463463	0.527896	0.538098	0.408301	0.473468	0.73594
Gm26730	0.00297272	0.00182944	0.00198978	0	0	0	0.00353254	0	0
Foxj1	0.0456614	0.0137054	0	0.00588228	0.00897861	0.0157202	0.0269691	0	0
Rnf157	0.331163	0.352586	0.359704	0.180895	0.257901	0.489513	0.257722	0.227671	0.120167
Ubald2	0.69726	1.13472	1.29129	0.9115	1.05684	1.14753	0.779616	1.18623	0.86577
Qrich2	0.00454347	0.00207434	0.00306738	0	0.00571778	0	0	0	0
Gm11739	0.000299894	0	0.00259518	0	0	0	0	0	0
Prpsap1	0.998018	1.0228	1.057	1.52674	1.13588	0.861797	0.922808	1.26074	1.00997
Sphk1	0.0272475	0.00946093	0.131413	0.0835534	0.00843932	0.00949141	0.0209972	0.0371478	0.0861925
Ube2o	0.197707	0.252586	0.376601	0.252098	0.250395	0.23968	0.374054	0.306468	0.404134
Aanat	0	0	0	0	0	0	0	0	0
Rhbdf2	0.0124391	0.00561113	0.00483549	0.0048294	0.0443714	0.0623275	0.00582573	0.0214566	0
Cygb	0.047317	0.0203282	1.70325	0.232916	0.182146	0.163782	0.605485	1.1591	2.16827
Gm11744	0.0437555	0.0380661	0.071551	0.0318607	1.29426	3.02494	0.0504676	0.0500614	0.0298141
1810032O08Rik	0.20971	0.164435	0.325537	0.224684	0.227083	0.203648	0.136973	0.21065	0.30647
St6galnac2	0.0259313	0.0203648	0.0174961	0.011306	0.0821981	0.449377	0.00246834	0	0.0627017
BC018473	0.000469116	0.00242288	0.00219775	0.00213941	0.00209051	0	0	0	0.0475106
Mxra7	1.38468	0.684625	1.51081	1.23451	1.10168	1.20691	0.870786	1.73322	0.910187
Jmjd6	1.36537	1.09773	1.95638	1.68491	1.2843	0.962929	0.837873	1.21813	0.828749
Mettl23	0.429107	0.419583	0.536077	0.580455	0.873774	0.60258	0.483208	0.578676	0.824246
Srsf2	7.03196	6.96942	3.86263	3.76125	3.33679	3.37348	2.63292	3.29446	3.1016
Mfsd11	0.167692	0.134522	0.344753	0.248938	0.218941	0.28063	0.208921	0.309254	0.347216
Mgat5b	0.0176361	0.053523	0.244977	0.205581	0.109801	0.00602736	0.130548	0.104314	0.175352
Gm11728	0	0	0	0	0	0	0	0	0
Snhg20	0.44687	0.359328	0.43201	0.37825	0.398189	0.684093	0.270746	0.459106	0.555763
Sec14l1	0.629595	0.33567	1.35741	0.904262	0.373444	0.444418	0.586373	1.16573	0.422278
2019-09-09	0.262567	0.269922	0.424744	0.526488	0.2279	0.0709695	0.270221	0.267988	0.214585
Gm16045	0.000396111	0.0010621	0	0	0	0	0	0	0
Gm11729	0	0	0	0	0	0	0	0	0
Gm11733	0	0	0.00249914	0	0.00258258	0	0	0	0
Gm11734	0	0	0	0	0	0	0	0	0
Tnrc6c	1.10892	1.21208	3.66906	2.36954	1.66838	1.65423	1.85353	2.23382	2.89805
Tmc6	0.0167457	0.0114687	0.00207314	0.0152445	0.0209811	0	0	0.00640059	0
Tmc8	0	0	0	0	0	0	0	0	0
6030468B19Rik	0	0	0	0	0	0	0	0	0
Syngr2	0.264903	0.215761	0.00485438	0.070269	0.107479	0.126653	0.0307105	0.0262259	0.035625
Tk1	0.988679	0.623574	0.037421	0.0770201	0.118996	0.151879	0.0837757	0.0492977	0.0810871
Afmid	0.00961969	0.00246686	0.00182703	0	0.00132142	0.00347371	0.0057986	0	0
Birc5	3.84883	3.83457	0.312434	0.315321	0.612878	0.946464	0.357578	0.215925	0.413747
Tmem235	0.00038536	0	0.00745448	0.00576141	0	0	0.0055128	0	0
Tha1	0.0512938	0.0360547	0.0146733	0.0615181	0.0450582	0.0458496	0.0117277	0.0450595	0.0407504
Gm11725	0.000517765	0.000912308	0.00873078	0	0	0	0.0025576	0	0
Socs3	0.479038	0.188332	0.0840784	0.209309	0.379889	1.43297	0.0412024	0.0754529	0.0970625
Pgs1	0.259683	0.332121	0.395735	0.444974	0.565709	1.05751	0.423355	0.557255	0.449477
Dnah17	0.00203752	0.00414605	0.0132721	0	0.00714635	0.0103419	0	0.00660314	0
Gm11738	0.00114914	0.00185063	0.0126862	0.00336872	0.00844436	0.00929184	0	0	0
Cyth1	0.0532201	0.100177	0.269694	0.251283	0.189312	0.142038	0.15498	0.276377	0.31127
Usp36	0.214015	0.200614	0.166867	0.158214	0.197472	0.186028	0.0756939	0.131443	0.29482
Timp2	0.281497	0.260302	0.178564	0.200381	0.265805	0.267763	0.274017	0.0871157	0.146972
BC100451	0.000739744	0	0	0	0	0	0	0	0
Lgals3bp	0.00079569	0	0	0	0	0	0.00518702	0	0
Cant1	0.190236	0.214401	0.197849	0.217574	0.261854	0.210336	0.232328	0.221507	0.239731
C1qtnf1	0	0.000667013	0	0.0050589	0.012727	0	0	0	0
Engase	0.029834	0.0915028	0.0343577	0.0844483	0.206999	0.12983	0.0243174	0	0.0276496
Rbfox3	0.0141023	0.0313422	0.165341	0.0333704	0.161918	0.354534	0.907893	0.236034	0.899639
Gm11750	0	0	0.00193349	0	0	0.0117715	0.00452596	0	0
Cbx2	0.255254	0.426294	0.0913364	0.154014	0.219428	0.111306	0.0408451	0.0500794	0.113337
Cbx8	0.289933	0.217361	0.316939	0.237096	0.386526	0.335603	0.204554	0.230936	0.122903
Cbx4	0.384376	0.153905	0.417926	0.0672854	0.425734	0.450257	0.133568	0.183882	0.387453
Gm26508	0.00116441	0	0	0.00190508	0	0.00676356	0	0	0
Tbc1d16	0.251774	0.311997	0.726493	0.459782	0.443908	0.382723	0.928375	0.624956	0.568922
Gm26888	0.000234437	0	0	0	0	0	0	0	0
Ccdc40	0.0369969	0.0465293	0.0647873	0.0244999	0.0147986	0.0118846	0.100076	0.0808646	0.0909422
Gaa	0.233088	0.143284	0.136494	0.118918	0.287562	0.44411	0.247549	0.222034	0.221823
Eif4a3	1.93779	2.21266	1.80282	1.54345	1.3764	2.11467	0.877565	1.2608	1.37357
Card14	0.000360873	0	0	0	0	0	0.00261599	0	0
Sgsh	0.0189502	0.0141832	0.0128135	0.00410402	0.00358211	0.00761589	0	0.0134988	0.0196726
Slc26a11	0.0592935	0.0246415	0.0250676	0.0418977	0.0217676	0.0307403	0.0302096	0.00597181	0.0663669
Rnf213	0.0122073	0.00890301	0	0.00234909	0	0.00447232	0	0	0
Endov	0.117353	0.144872	0.173797	0.201271	0.214805	0.200955	0.0554218	0.182517	0.187646
Nptx1	0.0174449	0.00640639	0.0130686	0.00340487	0.0225938	0.433387	0.0977399	0.115814	0.0125638
Rptor	0.164587	0.165794	0.119982	0.125968	0.164634	0.146166	0.140665	0.15362	0.211655
Chmp6	0.491542	0.462397	0.583155	0.446833	0.438545	0.516699	0.448916	0.742757	0.638065
Gm11767	0.00622176	0.00122647	0.00161341	0	0.00744917	0.00892827	0.0027818	0	0
Gm11766	0.000679639	0	0	0	0	0	0	0	0
Baiap2	0.141785	0.16499	0.148252	0.0248272	0.387615	0.462549	0.164871	0.0762489	0.115183
Aatk	0.0194842	0.0376822	0.102758	0.0175342	0.00572024	0.0124732	0.131943	0.14193	0.289143
Cep131	0.261452	0.289822	0.206909	0.208561	0.228913	0.290521	0.128996	0.2362	0.210174
Enthd2	0.0698184	0.0658278	0.0792739	0.0533909	0.140022	0.117976	0.0426979	0.0574938	0.0320328
1810043H04Rik	0.960604	0.906361	0.509027	0.719463	0.722651	0.927034	0.342542	0.572149	0.718623
Slc38a10	0.410447	0.409822	0.636999	0.66567	0.483347	0.506774	0.537239	0.602723	0.678823
Gm11770	0.00183683	0.00523566	0.00206642	0.0041331	0	0.00239149	0	0	0
Bahcc1	0.140308	0.181007	0.274282	0.235299	0.204605	0.181434	0.0682032	0.159566	0.0595105
Gm11772	0.0589843	0.0693766	0.121812	0.0691469	0.132991	0.20229	0.0516123	0.0972598	0.0250362
Actg1	0.20117	0.166249	0.355508	0.214201	0.174702	0.237914	0.559953	0.288103	0.246674
0610009L18Rik	0.0978267	0.0808438	0.100002	0.0974312	0.151587	0.259333	0.0683492	0.0905317	0.160523
Fscn2	0.00378052	0	0.0260028	0	0.0108928	0.022556	0.0434501	0.0228215	0.02569
Faap100	0.290575	0.257866	0.450771	0.2801	0.444523	0.461553	0.604246	0.286856	0.342629
Nploc4	0.101829	0.134863	0.124017	0.120636	0.121377	0.0919663	0.135736	0.105854	0.116773
Tspan10	0	0	0	0	0.00547678	0	0	0	0
Pde6g	0.0605429	0.08404	0.0612593	0.0573062	1.35641	8.26453	0.031496	0.0398716	0.0725213
Oxld1	0.146549	0.117138	0.150716	0.162906	0.197646	0.242937	0.103784	0.106041	0.117008
Ccdc137	0.171921	0.165166	0.156865	0.136541	0.172763	0.178082	0.125198	0.122833	0.109092
Arl16	0.28545	0.29973	0.415531	0.27374	0.474577	0.548074	0.326453	0.463216	0.223298
Hgs	0.491515	0.519571	0.5518	0.560089	0.600755	0.618797	0.608204	0.615216	0.743381
Mrpl12	1.66616	1.65332	1.31414	1.37631	0.791129	1.24775	1.3065	1.35572	1.87385
Gm16755	0	0	0	0	0	0	0	0	0
Gm11788	0	0	0	0	0	0	0	0	0
Slc25a10	0.146548	0.12886	0.0819642	0.0511833	0.0712804	0.269514	0.1001	0.0408063	0.0684475
Gcgr	0.000980985	0	0	0	0	0.00198462	0	0	0
Fam195b	1.59852	1.62162	2.16584	1.82945	1.39897	1.24169	1.72976	2.10878	2.16295
Ppp1r27	0	0	0	0	0	0	0	0	0
P4hb	1.10814	0.785677	0.626071	0.60789	0.572195	0.706974	0.545994	0.708306	0.671512
Arhgdia	1.65154	1.5393	1.63075	1.37148	1.01328	0.864118	1.88331	1.83175	1.9847
Alyref	2.2984	2.59872	0.985603	0.937077	0.913255	1.00925	0.709611	0.974347	0.710391
Anapc11	3.10901	3.20157	1.97453	2.05227	1.81888	2.93772	2.05328	2.06252	2.52873
Npb	0.00393151	0.00153581	0.00265519	0.000876241	0.00484069	0.0390354	0.0122355	0	0.106184
Pcyt2	0.273481	0.17047	0.406	0.176008	0.31973	0.619501	0.503194	0.254336	0.329924
Sirt7	0.278275	0.305185	0.381592	0.400061	0.417439	0.330955	0.30216	0.447772	0.368159
Mafg	0.636505	0.849371	0.734621	0.811502	1.1244	0.943439	0.649514	0.649739	1.17005
Gm17586	0.0746277	0.045475	0.0580593	0.0221146	0.0483078	0.153143	0.0911362	0	0.190197
Pycr1	0.262379	0.142111	0.12786	0.153645	0.0977185	0.208106	0.200809	0.0610936	0.149325
Myadml2	0.00109862	0	0.0169865	0	0.00262452	0.0213114	0.0305649	0	0
Notum	0.00512292	0.00665303	0.00402562	0.20141	0	0.00119575	0	0	0
Notumos	0	0.00179233	0	0.0519846	0	0.00139661	0	0	0
Aspscr1	0.648435	0.790755	0.651523	0.882206	0.951277	0.939256	0.644389	0.556053	0.448812
Gm17178	0	0	0	0	0	0	0	0	0
Stra13	1.59775	1.0905	1.07355	0.777894	1.05374	1.46347	0.875881	1.01344	0.838669
Lrrc45	0.367043	0.245043	0.391887	0.322343	0.31591	0.447953	0.20408	0.340596	0.442061
Rac3	0.189313	0.0932797	1.18729	0.226357	0.219543	0.356364	4.03744	0.972677	2.29775
Dcxr	0.179871	0.141965	0.17356	0.195217	0.168221	0.104227	0.0237303	0.129442	0.0635728
Cbr2	0.000374558	0	0	0	0	0	0	0	0
Hmga1-rs1	0.0536669	0.0995874	0.0354404	0.101918	0.0214749	0.0370692	0.0163612	0.0397456	0
Rfng	0.251388	0.237157	0.538279	0.348058	0.34511	0.359317	0.494545	0.529698	0.566506
Gps1	0.21168	0.18372	0.202961	0.176636	0.113704	0.153771	0.192648	0.234658	0.292311
Dus1l	0.48782	0.474384	0.340671	0.419229	0.428471	0.370874	0.21031	0.284907	0.360266
Fasn	0.297937	0.217305	0.242346	0.273106	0.203559	0.190548	0.676862	0.258711	0.309368
Ccdc57	0.0472818	0.0540302	0.0179368	0.0204258	0.0184646	0.0598042	0.0127482	0.00754797	0.0971805
Gm11773	0.000852629	0	0	0	0	0	0	0	0
Slc16a3	1.31388	0.93584	1.85921	1.2369	0.862922	0.322333	0.937265	1.40115	0.193348
Csnk1d	0.96488	0.799868	1.20273	1.07108	0.921628	0.72986	0.686117	1.06656	0.835588
Gm28192	0.00792153	0.00501381	0.0064175	0	0.00169054	0	0	0	0
Ogfod3	0.252225	0.155743	0.118798	0.150763	0.130927	0.205457	0.137671	0.0775266	0.117299
Hexdc	0.144256	0.105077	0.0918894	0.0748775	0.164076	0.190808	0.119727	0.172518	0.138834
BC017643	0.286793	0.332542	0.375352	0.379283	0.383272	0.250773	0.30166	0.335636	0.331572
Narf	0.403777	0.437566	1.31479	1.08516	0.98943	0.659564	0.908637	0.945771	1.33077
Foxk2	0.0917097	0.102605	0.111202	0.114916	0.0584325	0.102075	0.176044	0.141809	0.221579
Wdr45b	0.601667	0.5952	0.662001	0.612	0.66598	0.592892	0.454496	0.496857	0.722008
Rab40b	0.00507668	0.0050869	0.0230779	0.00428996	0.0447151	0.0949728	0.090152	0.0239568	0.0445484
Fn3krp	0.05458	0.0343007	0.0586921	0.0556435	0.0586245	0.0639197	0.087043	0.0248226	0.0289879
Fn3k	0.0064838	0.00458065	0.0887208	0.0150785	0.20374	0.459479	0.0611422	0.0356936	0.248862
Tbcd	0.14253	0.105042	0.135589	0.145338	0.132121	0.0744346	0.261253	0.113048	0.122476
Zfp750	0	0	0	0	0	0	0	0	0
B3gntl1	0.0414163	0.0367292	0.0343891	0.0249925	0.0393213	0.0428873	0.0205626	0.00769435	0
Metrnl	0.00358329	0.0123662	0.0236583	0.0131826	0.0159564	0.013707	0.0277953	0.00719515	0
2810429I04Rik	0.0807832	0.0419407	0.0289179	0.0138314	0.00598176	0.0181376	0.0111269	0.0162555	0.0420216
Gdi2	5.91819	3.97468	4.20098	3.56746	2.9007	2.98305	4.57033	5.22495	4.70376
Fam208b	0.1916	0.228852	0.246748	0.229055	0.14922	0.205714	0.216437	0.31382	0.198347
Asb13	0.245876	0.259635	0.420305	0.389401	0.254422	0.261542	0.236758	0.390167	0.487485
Calml3	0	0	0	0	0	0	0	0	0
Net1	0.213914	0.176938	0.0370579	0.0409434	0.0249994	0.0545634	0.0109927	0.034078	0
Tubal3	0	0.00133403	0	0	0	0.00588219	0	0	0
Ucn3	0	0	0	0	0	0	0	0	0
Akr1c13	0.00993162	0.0083027	0	0.00129502	0.00563512	0.00243496	0	0	0
Akr1c19	0.00223799	0	0.0557248	0.0208011	0.00748345	0	0.103024	0	0.0285869
Akr1e1	0.601637	0.553717	0.435915	0.59913	0.714806	0.500448	0.267788	0.458056	0.401157
1700016G22Rik	0.000455249	0	0	0	0	0	0	0	0
Klf6	1.48979	0.612182	0.541658	0.52252	0.805544	0.574905	0.56685	0.521649	0.450877
Pitrm1	0.313784	0.191732	0.151908	0.189116	0.110452	0.135971	0.0945911	0.178295	0.114969
Pfkp	0.34334	0.226831	0.362935	0.143596	0.131172	0.115359	0.926837	0.394791	0.356312
Adarb2	0.0136776	0.00479436	0.0527055	0.00590006	0.00920212	0.00730133	0.0213431	0	0.207294
Wdr37	0.256325	0.247678	0.281848	0.326652	0.233125	0.248004	0.299402	0.253585	0.185524
Idi1	0.078714	0.0409354	0.0303191	0.0340975	0.0354822	0.0951474	0.0721913	0.0219047	0.0576414
Idi2	0.000158472	0	0	0	0	0	0	0	0
Gtpbp4	1.47457	1.91953	1.62326	2.08501	1.08109	1.06541	0.958234	1.42884	0.999773
Larp4b	1.07817	1.10672	0.695702	0.562914	0.590402	0.75582	0.761062	0.650243	0.571933
Dip2c	0.0906028	0.108787	0.172866	0.129771	0.123669	0.160176	0.261697	0.130659	0.252146
Gm26601	0.0361677	0.0402945	0.0740023	0.0211314	0.0267903	0.0297383	0.0508638	0.0707178	0.197182
Zmynd11	0.943124	1.09926	0.845797	0.703855	1.06554	0.794821	0.962547	1.05526	0.925093
Chrm3	0.0030604	0	0.0314054	0.0327439	0.0114294	0.0353423	0.0941713	0	0
Gm26861	0.000754713	0	0	0	0.00598096	0	0.00518702	0	0
Ryr2	0.00442201	0.00534282	0.00798202	0.0170798	0.227096	0.396088	0.0424008	0.01762	0
Mtr	0.0375675	0.0234923	0.0162548	0.0195028	0.0201654	0.0281694	0.00667183	0.0161021	0
Actn2	0	0	0.00143765	0	0	0.00176154	0	0	0
Heatr1	0.0437648	0.0440385	0.0310264	0.0435758	0.0193081	0.0122391	0.0129675	0.0242296	0.0663291
Lgals8	0.0855588	0.052931	0.0775638	0.0528412	0.112754	0.106796	0.216069	0.0173899	0.0153557
Edaradd	0.00661037	0.0420381	0.054453	0.0913055	0.00599985	0.0221986	0.101487	0.100694	0.0385217
Ero1lb	0.0359307	0.063626	0.0239381	0.0174276	0.0504203	0.0262202	0.0423503	0.0142686	0.0666876
Gpr137b-ps	0.14655	0.210369	0.350007	0.528903	0.391828	0.155682	0.192515	0.152475	0.230199
Gpr137b	0.156751	0.159191	0.162273	0.456555	0.291848	0.062638	0.181692	0.16228	0.089359
Nid1	0.0132942	0.00300903	0	0	0	0	0	0	0
Lyst	0.0470422	0.0262092	0.0369222	0.0182361	0.0666782	0.0559111	0.061209	0.0461689	0.196989
Gng4	0.00415887	0	0.0096916	0.00609774	0	0	0.160602	0.00761325	0
B3galnt2	0.272081	0.211385	0.125449	0.20347	0.168958	0.104425	0.0878309	0.192231	0.178933
Tbce	0.297344	0.271205	0.611975	0.458932	0.355446	0.355805	0.439575	0.546704	0.362059
Ggps1	0.242752	0.307988	0.381079	0.347615	0.387075	0.355836	0.35684	0.273255	0.398902
Arid4b	1.17061	1.46397	1.6198	1.65075	1.99318	1.67541	1.15445	1.42969	1.31339
Hecw1	0.0178075	0.0173246	0.504694	0.111435	0.016943	0.0361264	1.11612	0.782635	0.584513
Mrpl32	0.947843	1.14352	1.21414	1.2149	1.29829	1.09794	0.964773	1.14072	1.37404
Psma2	3.59259	4.1084	3.97256	4.42211	3.1791	3.11419	3.00632	3.72432	3.18587
AW209491	0.166611	0.170043	0.310939	0.20323	0.306476	0.408676	0.2594	0.248223	0.213128
Gm26645	0.0239099	0.0115288	0	0.00683818	0.00306376	0.0028376	0	0	0
Gli3	0.567676	0.290956	0.0168224	0.062066	0.0660829	0.0593288	0.0187886	0.0083119	0
Inhba	0.0160732	0.00193065	0	0.00671095	0	0.00524349	0	0	0
Sugct	0.000475274	0.00164729	0	0	0	0.0032972	0	0	0
Mplkip	0.986887	0.882191	0.80928	1.07198	0.879544	0.803202	0.625163	0.716156	0.803134
Cdk13	0.230442	0.218293	0.325681	0.207142	0.197151	0.229802	0.228527	0.303547	0.25412
Rala	1.6347	1.75378	2.3791	2.16826	1.58917	1.30437	4.06213	2.54223	2.20372
Yae1d1	0.0763688	0.0899898	0.0895688	0.0885335	0.0567358	0.035007	0.0495542	0.0737397	0.065619
Vdac3-ps1	0.00869758	0	0.012436	0.00761971	0.00393522	0.01481	0.0095221	0	0
Pou6f2	0.0185251	0.0197391	0.41827	0.02143	0.0298379	0.067405	1.61662	3.08284	0.035132
Vps41	0.495652	0.345367	1.2199	0.753563	0.522438	0.404078	0.607161	0.66873	0.66757
Amph	0.037054	0.0310256	0.285668	0.145179	0.142579	0.126806	0.572851	0.160924	0.371416
Stard3nl	0.58179	0.720811	0.860607	0.834508	0.565655	0.541945	1.51394	1.81106	1.1155
Epdr1	0.266823	0.172403	0.0632625	0.123034	0.112805	0.0809816	0.0956173	0.0904336	0.137078
Sfrp4	0.00632883	0.00513724	0.0258217	0.00426938	0.0400809	0.013163	0.0151976	0.0434341	0.0218002
Gpr141	0	0	0	0	0	0	0	0	0
Elmo1	0.108236	0.101363	0.0854001	0.0845468	0.0188709	0.0266404	1.10736	0.0798293	0.177822
Trim27	1.12238	1.16423	0.70844	0.889656	0.518739	0.700016	0.545055	0.565865	0.67465
Zscan12	0.149447	0.120099	0.0972769	0.163599	0.139354	0.126398	0.0580662	0.10861	0.0995918
Zkscan3	0.739378	0.843843	0.559979	0.798257	0.845143	0.688955	0.418276	0.520275	0.606787
Pgbd1	0.0822591	0.0651546	0.0746399	0.0771619	0.0705209	0.0604602	0.0166373	0.0381974	0
Zscan26	0.374016	0.406328	0.299843	0.329159	0.63221	0.739109	0.31124	0.313939	0.454894
Nkapl	0.065449	0.0590185	0.143998	0.0705949	0.11307	0.101574	0.0770684	0.140384	0.204408
Zkscan4	0.0275447	0.0266851	0.0687752	0.0362697	0.0468304	0.03256	0.0244472	0.0605414	0.0349449
Gm10065	0.000480274	0	0.00198841	0	0	0	0	0	0.0161069
AK157302	0.00293521	0	0.00746937	0	0	0	0	0	0
Gm11273	0.07846	0.0750266	0.0838413	0.0754921	0.0695649	0.10837	0.0580865	0.054474	0.13925
Zkscan8	0.12587	0.135411	0.098209	0.092028	0.117698	0.10917	0.125016	0.0751685	0.0483533
Hist1h2bl	0.0882872	0.0822693	0.0121478	0.00988095	0.0125316	0.0158388	0.00307561	0.0133751	0
Hist1h2ai	0.0186654	0.0265184	0.00299142	0	0.00260594	0	0.0030604	0.0202364	0
Hist1h3h	0.00961677	0.0166324	0.00731527	0	0	0.00196444	0	0.00639914	0
Hist1h2bm	0.190461	0.184269	0.0333174	0.012162	0.0197136	0.0593602	0.0103809	0.012056	0
Hist1h4j	0.0156759	0.0157014	0.00557338	0.0140087	0.0109207	0.00336233	0.00628756	0.00861174	0
Hist1h4k	0.00319471	0.00423455	0	0	0.00136976	0	0	0	0
Hist1h2ak	0.103779	0.112556	0.0201362	0.0104148	0.0213116	0.0186828	0.00776484	0	0
Hist1h2bn	0.0301191	0.0283658	0	0.00320099	0	0.00217028	0.00259215	0	0
Hist1h1b	0.854046	0.938612	0.0526932	0.0481129	0.103631	0.163327	0.0468943	0.00733568	0
Hist1h3i	0.0689088	0.0702286	0.0116477	0.00750543	0.00386449	0.00682679	0	0.0260006	0
Hist1h2an	0.0534846	0.0581614	0.0119815	0.00184142	0.0233021	0.005678	0.00846528	0	0
Hist1h2bp	0.0347508	0.0451497	0.0173603	0.00312899	0.0166971	0.00811547	0	0.0155329	0
Hist1h2ao	0.000809259	0.00111545	0	0	0	0	0	0	0
Hist1h4n	0.00300861	0.00360176	0	0.00349303	0	0	0	0	0
Hist1h2ap	0.00245641	0.00516921	0	0	0	0	0	0	0
Zfp184	0.0884442	0.128831	0.109852	0.108683	0.121055	0.10546	0.0556868	0.0817349	0.0237553
Pom121l2	0	0.00108571	0	0	0	0	0	0	0
Prss16	0.000123244	0	0	0	0	0	0	0	0
Hist1h2ah	0.00114329	0.00100528	0	0	0	0	0	0	0
Hist1h2bk	0.0757407	0.0751913	0.0135306	0.0101664	0.018055	0.0414421	0.00372947	0.0176284	0
Hist1h4i	0.677639	0.523517	0.224663	0.213233	0.204679	0.383541	0.209807	0.244853	0.125494
Hist1h2ag	0.199302	0.159513	0.0346294	0.0270539	0.0312191	0.0623349	0.0327602	0.0259465	0
Hist1h2bj	0.168512	0.165944	0.0341177	0.0183984	0.0368304	0.0620149	0.0291003	0.0334178	0.056094
4930557F10Rik	0	0	0	0	0	0	0	0	0
Zfp322a	0.841676	0.919734	1.07525	0.942071	1.23563	1.98979	0.771016	1.30041	1.04287
Abt1	0.399304	0.43941	0.194466	0.405218	0.320952	0.223531	0.161464	0.15331	0.212223
C230035I16Rik	0.0232998	0.0390267	0.0351069	0.0498534	0.0372621	0.0104285	0.0105268	0.0576344	0
Btn1a1	0	0	0	0	0.00567372	0	0	0	0
Hist1h4h	0.0361063	0.0374455	0.0206154	0.0284309	0.0194126	0.0237277	0.0066521	0	0
Hist1h2af	0.027375	0.0257932	0.00673056	0.0036374	0.012714	0.00733532	0	0	0
Hist1h3g	0.0101313	0.0115677	0	0.000774088	0	0.00519788	0	0	0
Hist1h2bh	0.00167533	0.00315929	0	0	0	0	0	0	0
Hist1h3f	0.00874823	0.0111602	0.00203061	0	0.00617424	0	0	0	0
Hist1h4f	0.00575706	0.00468119	0	0	0.00112454	0	0	0	0
Hist1h1d	0.159558	0.136658	0.00585335	0.0263159	0.0288616	0.0330665	0.00918289	0	0
Hist1h3e	0.136571	0.116089	0.0418356	0.0173533	0.0264193	0.0295275	0.00412473	0.0300815	0.0309183
Hist1h2ae	0.164133	0.187161	0.042847	0.00730609	0.0195732	0.050007	0.0095422	0	0.0595562
Hist1h2bg	0.00713465	0.00919539	0.00215809	0.00226865	0	0.00421606	0.00459144	0	0
Hist1h2bf	0.0142395	0.00803298	0.0152606	0.00254367	0.00400902	0.00400813	0.00318483	0.0261103	0
Hist1h2ad	0.00309145	0.00657374	0	0	0	0	0.00365081	0	0
Hist1h3d	0.0142393	0.0160426	0.00805001	0.00153508	0	0.00532072	0.00917372	0	0.0249833
Hist1h4d	0.0945857	0.081129	0.0187593	0.00980583	0.024523	0.0437571	0.00696848	0.0223389	0
Hist1h2be	0.0584067	0.0507594	0.0537553	0.0519168	0.0412638	0.102463	0.0250735	0.0766484	0
Hist1h1e	1.34885	1.45014	0.38348	0.429133	0.625564	0.770657	0.132857	0.346	0.223121
Hist1h2ac	0.0153951	0.023852	0.00224502	0.00254807	0.00517727	0.00100968	0	0.00809222	0
Hist1h2bc	0.411261	0.388509	0.31146	0.532786	0.737477	0.612046	0.172256	0.192983	0
Hist1h4c	0.0166272	0.0142616	0.00428341	0	0.0153923	0.0116274	0.00289774	0	0
Hfe	0.00467292	0.00257433	0.00144271	0	0.0101107	0	0	0	0
Hist1h1c	1.13796	0.869934	1.28102	1.11874	3.92551	2.62153	0.294593	0.867525	0.554322
Hist1h3c	0.0919773	0.078267	0.00516716	0.00915831	0.0140526	0.0133343	0	0	0.0138248
Hist1h2bb	0.0259415	0.0235331	0	0.00243344	0.00435154	0.00132319	0	0.0122261	0
Hist1h2ab	0.0280626	0.0177781	0.00194199	0.0010923	0	0.0128228	0	0	0.017974
Hist1h3b	0.0196238	0.0381219	0.0030325	0.00440778	0.0106458	0.00185684	0.00459144	0	0
Hist1h4b	0.0176792	0.0109072	0	0.00215821	0.00172756	0.0110498	0.00323435	0.00682058	0
Hist1h4a	0.0115161	0.0104496	0.00242934	0.00334823	0.00109917	0.0123629	0	0	0
Hist1h3a	0.110687	0.0832569	0.026789	0.00920255	0.0251451	0.0415934	0.00482035	0.02621	0
Hist1h1a	0.179856	0.151282	0.0324125	0.00898341	0.031845	0.0409792	0.0194873	0.0677747	0
Trim38	0	0	0	0	0	0	0	0	0
Slc17a3	0	0	0	0	0	0	0	0	0
Slc17a1	0.000514249	0	0.00267749	0	0	0.00254696	0	0.0635852	0
Hist1h2aa	0	0.000802788	0	0	0	0	0	0	0
Scgn	0.000212308	0.00242997	0.00260105	0	0.00258258	0.0414144	0.0210529	0	0
Lrrc16a	0.0276255	0.0400417	0.0528783	0.0259453	0.0435783	0.141952	0.0462958	0.0847253	0.0208751
Cmah	0	0	0	0	0	0.00580815	0	0	0
Gm11342	0	0	0	0	0	0	0	0	0
Gm11345	0.000361447	0	0	0	0	0	0	0	0
Fam65b	0.0278551	0.0561605	0.219753	0.0402315	0.0202159	0.0334244	0.139784	0.236302	0.0327565
C530050E15Rik	0.0028463	0.00161967	0.0106039	0.0108091	0	0.0156801	0.00668162	0.0134001	0
Gmnn	2.80786	2.39798	0.192823	0.237221	0.370883	0.598998	0.243994	0.143594	0.137836
BC005537	0.723191	0.764945	1.09462	0.868396	1.12122	1.11114	1.20061	1.27808	1.81904
Acot13	0.466602	0.454867	0.197393	0.395503	0.416442	0.452083	0.301227	0.147587	0.344361
Tdp2	1.49269	1.51593	0.777018	0.827383	0.902221	0.634586	0.435958	0.530139	0.360936
D130043K22Rik	0.000571136	0	0	0	0	0	0.0294514	0	0
4932702P03Rik	0	0	0	0	0	0	0	0	0
Aldh5a1	0.1686	0.136251	0.135558	0.0960987	0.0881597	0.094574	0.0915162	0.141889	0.17069
Gpld1	0.00842304	0.00241023	0.00208368	0.00579653	0.0030737	0	0.00285463	0.0218325	0
Mrs2	0.0515748	0.1052	0.0505114	0.035781	0.0383966	0.0320328	0.0182325	0.0850733	0.103764
Dcdc2a	0.0237459	0.140132	0.0071132	0.00265835	0.129847	0.395556	0.0108942	0.015897	0.0171711
Nrsn1	0.00998517	0.033905	0.260905	0.0605146	0.144124	0.339365	0.427214	0.250563	0.803699
Gm11351	0	0	0	0	0	0	0	0.0116739	0
Prl3d1	0	0	0	0	0	0	0	0	0
Prl3b1	0	0	0	0	0	0	0	0	0
Gm26735	0.142944	0.316029	0.978285	1.10253	0.332978	0.143158	0.381713	1.18022	0.417071
Sox4	6.2504	15.7718	55.0733	60.4325	19.9407	5.82926	21.4772	48.9659	23.6022
A330102I10Rik	0.0428484	0.0411777	0.415095	0.188344	0.0421405	0.0205454	0.289765	0.135582	0.086928
Cdkal1	0.395072	0.413196	0.240803	0.247427	0.273707	0.380063	0.185822	0.240344	0.385953
E2f3	0.163489	0.166568	0.030042	0.0297454	0.0424476	0.0258704	0.0628753	0.095668	0.0868531
Gm11368	0	0	0	0	0	0	0	0	0
Mboat1	0.223315	0.094215	0.00427468	0.00468823	0.0600509	0.128216	0.026711	0.0179207	0.0309959
Agtr1a	0.0149258	0.00941017	0	0.00228182	0	0	0.00299558	0	0
Uqcrfs1	2.52896	3.06167	3.15675	3.38948	3.05226	3.32784	3.13847	2.72215	3.30709
Dusp22	0.0809452	0.0514727	0.0815555	0.0268857	0.129459	0.452917	0.130335	0.045643	0.166551
Irf4	0.000348821	0	0	0.00282386	0	0	0	0	0
Exoc2	0.115137	0.113481	0.165939	0.203027	0.0987805	0.101442	0.199962	0.224046	0.277012
Hus1b	0.000399243	0	0	0.00352645	0	0	0	0	0
Gm5447	0.00868442	0.014087	0.00414979	0	0.0185959	0.0247682	0.00259215	0	0
G630018N14Rik	0	0	0	0	0	0	0.00599208	0	0
Gm11375	0	0	0	0	0	0	0	0	0
A530084C06Rik	0	0	0	0.00512724	0	0	0	0	0
Foxq1	0.000550317	0	0	0.026951	0.00394459	0	0	0	0
Foxf2	0.000225534	0	0	0	0	0	0	0	0
Foxc1	0.00933945	0.00354044	0	0.00382373	0	0.00221602	0.00254577	0	0
Gmds	0.217315	0.186273	0.141894	0.123284	0.0700169	0.128959	0.2138	0.230764	0.246542
Mylk4	0.000781434	0	0	0	0	0	0	0	0
Wrnip1	0.316712	0.368933	0.289832	0.202937	0.271524	0.247028	0.242593	0.316817	0.430875
D930007J09Rik	0	0	0	0	0	0	0	0	0
Serpinb6b	0	0	0	0	0.00372089	0	0.00266528	0	0
Serpinb9	0.0104845	0.00211441	0.00190336	0.00600167	0	0.00282217	0.0217337	0	0
Serpinb6c	0	0.00120372	0	0	0	0	0.00243483	0.00752378	0
Serpinb6a	0.184646	0.210054	0.0851245	0.192036	0.188289	0.21744	0.182965	0.178426	0.0850183
1110046J04Rik	0.0507357	0.0788109	0.0505605	0.029333	0.02809	0.0583229	0.105845	0.0569555	0.13103
Nqo2	0.283984	0.202592	0.0653133	0.120327	0.141905	0.0981132	0.133173	0.0784252	0.050286
Ripk1	0.110063	0.0757179	0.0380236	0.0692757	0.0899511	0.0324307	0.0324388	0.0322174	0.0430392
Bphl	0.216888	0.127112	0.182483	0.170914	0.257507	0.266444	0.174261	0.149298	0.262254
Tubb2a	0.450637	0.409704	4.83792	1.45122	0.453376	0.72919	17.7114	5.39287	10.6841
Tubb2b	2.35954	3.28093	17.0922	9.04728	4.69479	3.2992	58.3709	14.7003	27.3908
Psmg4	1.50686	1.15011	1.27158	1.38503	0.787745	0.899453	0.947387	1.55895	1.55987
Slc22a23	0.0203239	0.00635752	0.0591117	0.0159101	0.0145314	0.029541	0.0438314	0.0698543	0.0685061
Pxdc1	0.00414829	0.00133103	0	0.00225477	0	0.00504289	0	0.338278	0.0264887
Prpf4b	1.56611	1.72885	1.46036	1.31198	1.55711	1.86363	1.01695	1.3958	1.64669
Fam217a	0.00340095	0.00148156	0	0	0	0	0.00732903	0	0
Eci3	0.000447775	0.00853509	0.00212141	0.00191685	0.0150424	0	0	0	0
Gm16984	0.000449841	0.00122865	0	0	0.00337247	0	0.00325776	0	0
Eci2	0.727458	0.634425	0.351959	0.776121	0.720878	0.936356	0.937452	0.752948	0.877581
Cdyl	0.284144	0.250476	0.0960673	0.127275	0.160846	0.114132	0.119683	0.275754	0.344701
Rpp40	0.218303	0.225659	0.0447604	0.0995614	0.0551151	0.0512218	0.0948405	0.0302386	0.0686826
Ppp1r3g	0.0823229	0.0282584	0.0130304	0.0118639	0.00916698	0.0125952	0.00929147	0.00809222	0
Lyrm4	0.243401	0.228482	0.272176	0.140826	0.231794	0.241539	0.375448	0.206592	0.175908
Fars2	0.308402	0.300056	0.260836	0.296057	0.346584	0.37014	0.264588	0.222925	0.264613
Nrn1	0.0153324	0.0167919	0.00906438	0.0234929	0.0129448	0.0255865	2.2091	0	0.0298141
F13a1	0	0	0	0	0	0	0	0	0
Ly86	0.00117772	0.00262008	0	0	0	0	0	0.0182167	0
Gm4035	0.000406931	0	0	0	0	0.00183226	0	0	0
Gm29459	0	0	0	0	0	0.00644348	0	0	0
Gm29590	0.00111504	0.0117368	0	0.00188077	0.00962166	0.0392019	0	0	0
Rreb1	0.127469	0.0631308	0.00703688	0.0237327	0.80161	0.615874	0.0179268	0	0.0243933
Ssr1	1.68172	1.51434	0.884889	0.966165	1.07741	1.33455	0.683382	0.937631	0.9325
Cage1	0.0183268	0.015602	0.0138121	0.0108048	0.0302615	0.0272365	0.00843379	0	0
Riok1	0.418061	0.414483	0.318333	0.37347	0.297026	0.289653	0.205091	0.300926	0.329837
Dsp	0.0010681	0	0	0	0	0	0	0	0
Snrnp48	0.945738	0.911878	0.825919	0.682732	0.690172	0.827665	0.444611	0.591773	0.669823
Txndc5	0.5369	0.296507	0.225113	0.207019	0.442321	1.39432	0.321606	0.369524	0.243706
Bloc1s5	0.269066	0.224666	0.363594	0.281799	0.342174	0.370825	0.238882	0.241365	0.210576
Eef1e1	1.31804	1.88465	3.0649	2.15701	1.20715	1.48318	2.32011	2.3741	2.1042
Slc35b3	0.153235	0.16557	0.176207	0.162788	0.169512	0.155283	0.130142	0.147599	0.16029
Gm26514	0.00737149	0.00452819	0.00573195	0.00658116	0.00767255	0	0.00438952	0.015178	0
5033403F01Rik	0.00635594	0.00093259	0	0.0064982	0.00893615	0.017823	0	0	0
Ofcc1	0	0	0	0	0	0	0	0	0
Gm9979	0.000473738	0	0.0168692	0.00821692	0	0	0	0	0
Tfap2a	0.0360279	0.0393659	2.83266	1.14713	0.0539105	0.0672893	0.0279683	1.26043	1.379
Gm26688	0.002339	0.0010191	0.1579	0.100995	0	0	0	0.0642911	0.0944183
Gcnt2	0.0086813	0.00844162	0.00283483	0.0382639	0.00786399	0.00675805	0.0520117	0	0
Pak1ip1	1.28605	1.27704	0.661139	1.09865	0.867003	0.931565	0.533412	0.734791	0.738297
Tmem14c	0.929693	0.693685	0.737065	0.602319	0.704564	0.623521	0.830011	1.15261	1.12547
Mak	0.0168331	0.0218781	0.0197367	0.00584773	1.13881	1.3839	0.0217711	0.00597181	0
Sycp2l	0	0	0	0.00328664	0	0	0	0	0
Elovl2	0.0701642	0.108281	0.239454	0.106463	0.690326	2.04627	0.160842	0.226827	0.124338
Smim13	0.254506	0.360791	0.214078	0.2715	0.977133	1.18524	0.23754	0.292484	0.426554
Nedd9	0.156734	0.0418037	0.00768882	0.0375452	0.0244693	0.0833721	0.0306499	0.0262419	0
Gm26877	0.0109167	0.0176708	0	0.00704415	0.00494176	0.00665517	0	0	0
Tmem170b	0.127267	0.144999	0.203662	0.162708	0.149027	0.188274	0.1764	0.175356	0.1826
Adtrp	0	0	0	0	0	0.0200124	0	0	0
1700061E18Rik	0.000203831	0	0	0	0	0.00178693	0	0	0
Gm28707	0.0100732	0.0129091	0.0075633	0.0167332	0.0158736	0.0050737	0.00375664	0.0156934	0
Hivep1	0.10117	0.134328	0.178048	0.0971998	0.156122	0.117298	0.216224	0.322682	0.127122
Edn1	0.00474634	0.0020837	0.0575526	0.00834769	0.00556883	0.0066981	0.020268	0.0231454	0
Phactr1	0.521104	0.258095	0.661243	0.441298	0.90068	1.07725	0.470502	0.474102	0.401443
Gm15810	0	0.00352386	0	0	0.00251305	0	0	0.0068991	0
Tbc1d7	0.401013	0.427153	0.490313	0.429112	0.372888	0.332592	0.574652	0.373161	0.649252
Gfod1	0.00357201	0.00274839	0.0263174	0.00373437	0.000878317	0	0.00590726	0.0892604	0
Sirt5	0.115154	0.0952824	0.107141	0.08136	0.112934	0.122134	0.0659779	0.099747	0.135224
Nol7	3.07905	2.62755	1.90516	2.24537	2.03654	2.34509	1.37335	1.86978	1.22849
Ranbp9	0.130348	0.147818	0.179113	0.146493	0.167126	0.112119	0.140598	0.29055	0.222137
Mcur1	0.174441	0.162185	0.0549439	0.0925366	0.141056	0.125974	0.0785866	0.0638393	0.0416281
Rnf182	0.248365	0.225763	0.274401	0.28867	0.0949705	0.0769962	0.276258	0.109287	0.581876
Cd83	0.04913	0.00860504	0.0360265	0.00844954	0.00984651	0.020732	0.0874849	0	0
Gm5083	0.000740767	0	0.00198841	0.0161593	0	0	0	0	0
1700029N11Rik	0	0	0	0	0.00127123	0	0	0	0
Jarid2	0.211605	0.198929	0.449676	0.637104	0.670125	0.295393	0.282788	0.578852	0.573311
Dtnbp1	0.675738	0.383169	1.12268	0.775926	0.285167	0.3372	1.16944	1.23416	0.961299
Gm9817	0.000694828	0	0	0	0	0	0	0	0
Mylip	0.100372	0.054308	0.0687855	0.472748	0.112683	0.0390286	0.0334237	0.0491737	0.0281775
Gmpr	0.0786491	0.0329946	0.100637	0.110598	0.0574106	0.028458	0.143731	0.0362735	0.152358
Atxn1	0.0593718	0.020555	0.0789229	0.0280594	0.0574315	0.086037	0.126471	0.174679	0.282622
5033430I15Rik	0.0581615	0.0147613	0.041768	0.0218616	0.0461233	0.0830755	0.0232067	0.051637	0
Stmnd1	0.000749686	0	0	0	0	0	0	0	0
Rbm24	0.00941343	0.0426947	0.0130141	0.0512357	0.279154	0.631067	0.0274901	0.00876175	0
Cap2	0.0104607	0.00352386	0.00954499	0.0160288	0.0268733	0.0903886	0.0140077	0.00857243	0
Fam8a1	0.252695	0.240117	0.265992	0.297625	0.596468	0.584349	0.377726	0.313038	0.276953
Nup153	0.106052	0.12107	0.081362	0.0714517	0.07846	0.075824	0.0856324	0.0628293	0.0365848
Kif13a	0.140998	0.0961155	0.0446344	0.0927141	0.159998	0.251354	0.377228	0.0935108	0.13982
Nhlrc1	0.114789	0.0694439	0.149902	0.104689	0.0630619	0.184557	0.125737	0.151578	0.178047
Tpmt	0.319099	0.264326	0.341671	0.610276	0.286717	0.165558	0.437867	0.14941	0.251702
Kdm1b	0.150099	0.148815	0.106444	0.243205	0.119804	0.101518	0.221097	0.117673	0.144937
Dek	9.46217	7.56149	1.27418	2.32218	2.10812	2.6643	1.11875	1.5044	1.00232
Rnf144b	0.310707	0.0764711	0.00487469	0.106194	0.0360792	0.0496272	0.0129006	0.00894538	0.0358123
A330033J07Rik	0.00089127	0	0.001927	0	0.00150304	0	0	0.0119832	0
Id4	0.657596	0.512353	0.122668	0.114489	0.0652951	0.124833	0.78449	1.75869	0.0263886
A330048O09Rik	0.00862081	0.00367702	0	0.00469071	0	0	0.00245829	0	0
Zfp169	0.0355269	0.0239191	0.0254125	0.0234239	0.00358405	0.0360738	0.0105288	0.016939	0.0199432
A830005F24Rik	0.019301	0.00656682	0.020625	0.0167721	0.00531428	0	0.03238	0	0
6720427I07Rik	0.0951196	0.0715085	0.0358171	0.0518134	0.0887839	0.0698409	0.0347013	0.0485996	0.0859013
Ptpdc1	0.0648619	0.0727956	0.0542392	0.0589952	0.0730512	0.0785674	0.0663265	0.0678044	0
Barx1	0.00112047	0	0	0.00212324	0	0	0	0	0
Phf2	0.123132	0.129736	0.159934	0.113492	0.146498	0.174856	0.132545	0.1506	0.198054
Phf2os1	0.0037534	0.00638174	0	0.0044277	0.00763934	0.012917	0	0	0
Fam120a	0.448914	0.50367	0.120952	0.218898	0.273774	0.289566	0.16603	0.172864	0.285591
Fam120aos	0.0577106	0.0775281	0.0157291	0.0438614	0.0372847	0.0575959	0.0288085	0	0.069998
Wnk2	0.166454	0.121651	0.200675	0.142871	0.110721	0.138691	0.316811	0.349525	0.251561
Ninj1	0.349398	0.189429	0.0159652	0.043831	0.124579	0.126796	0.0558847	0.0606483	0.183569
Card19	0.0685485	0.0284057	0.030351	0.0252018	0.125531	0.292471	0.089563	0.0704279	0.0441514
Susd3	0.00120169	0.00165319	0	0	0.0165652	0.0400849	0	0	0
Fgd3	0.00505042	0.0182919	0.0167324	0.11586	0	0.00169261	0.0204667	0.243335	0.145752
Bicd2	0.225947	0.208155	0.190204	0.173044	0.19705	0.155154	0.148833	0.264096	0.371291
Ippk	0.0920107	0.110662	0.0797653	0.0875167	0.0650727	0.132781	0.0544844	0.149609	0.0948199
Cenpp	0.55925	0.666743	0.0501893	0.0287436	0.111877	0.134392	0.0338982	0.0514153	0.020584
Ecm2	0.00339956	0	0.00150987	0	0	0	0.0154031	0.00659387	0
Aspn	0.00238003	0.00212204	0	0	0.00400035	0.00176904	0	0	0
Omd	0.00121027	0	0.00390512	0	0	0.00296948	0	0	0
Ogn	0	0	0	0	0.00483716	0	0	0	0
Nol8	0.263173	0.362696	0.283347	0.390041	0.261407	0.226311	0.216167	0.200144	0.284687
Iars	0.393944	0.257314	0.231303	0.277725	0.281763	0.273963	0.116957	0.278262	0.41607
Gm10784	0.00193459	0.00160589	0	0	0	0	0.00350453	0.0148133	0
Fbxw17	0.237022	0.138664	0.20803	0.0993677	0.188067	0.134696	0.310676	0.215593	0.189133
Spin1	0.575417	0.587712	0.905013	0.764971	0.658375	0.530729	0.800918	0.971452	1.02572
Nxnl2	0.0393412	0.0479803	0.0396185	0.0234384	1.51723	3.57725	0.0356586	0.00889173	0.0207754
Hist1h2al	0.391537	0.443488	1.11505	1.39234	1.76209	2.63961	0.34579	0.993651	0.469738
S1pr3	0.311243	0.0258997	0.0118575	0.0873168	0.0208493	0.0462018	0.0176248	0.00850514	0
Shc3	0.00937354	0	0	0.0016333	0.00114119	0	0	0	0
Cks2	2.95944	3.82236	0.24335	0.330901	0.684419	0.849576	0.302477	0.245978	0.293343
Secisbp2	0.376586	0.388041	0.394793	0.411404	0.524892	0.444258	0.22109	0.418738	0.440578
Gm15440	0.0138061	0.00446077	0.00443033	0	0	0	0.0163158	0	0
Sema4d	0.622489	0.203209	0.0749989	0.039179	0.0669033	0.119554	0.0607206	0.0136331	0.136665
Gadd45g	0.843557	5.01491	0.367294	1.47645	2.26852	0.554362	0.196826	1.42978	0.0745784
Diras2	0.0742062	0.0460199	0.141656	0.0643251	0.0136985	0.0586173	0.151364	0.0509211	0.150959
Syk	0.00764493	0.00518155	0	0	0	0.00184611	0	0	0
Auh	0.395755	0.562341	0.673688	0.526511	1.11683	0.937436	0.431261	0.519337	0.596723
Nfil3	0.200528	0.360181	0.822498	0.429589	0.266855	0.226417	0.245664	0.355266	0.614952
Ror2	0.00678477	0.00112695	0	0	0	0	0	0	0.0226238
Sptlc1	0.199019	0.137802	0.151467	0.126924	0.13865	0.102516	0.11508	0.138163	0.0941446
Gm2762	0.000695239	0.00268791	0.00512738	0	0	0.00154495	0.0124115	0	0
Msx2	0.00332351	0.00190235	0	0	0	0	0	0	0
Gm5449	0.000898189	0	0	0	0	0	0	0	0
Drd1	0.00511864	0.0280341	0.455007	0.120766	0.288406	0.0168676	0.0174967	0.0209956	0
Sfxn1	1.35454	1.51889	2.78046	1.40156	0.751505	0.64887	2.47949	2.31981	2.09648
Gm16578	0	0	0	0	0	0	0	0	0
Cplx2	0.159107	0.824979	0.241798	1.02515	5.02619	4.89452	1.92167	0.188796	0.289388
Gm16248	0	0	0	0	0	0	0	0	0
Thoc3	1.63874	1.49661	1.10468	1.09758	1.14947	1.10835	1.1323	1.23871	1.28875
Simc1	0.0647018	0.0754759	0.0820129	0.0660585	0.105862	0.100721	0.0781218	0.106584	0.0468773
4833439L19Rik	0.583541	1.14207	1.1386	1.51676	1.8623	2.27344	1.06444	1.31143	0.814317
Arl10	0.0866692	0.0721803	0.103862	0.0806586	0.119948	0.192609	0.0880182	0.0704097	0.128289
Nop16	0.524047	0.563894	0.295603	0.466103	0.522169	0.61458	0.417876	0.486164	0.462744
Higd2a	1.75626	2.11366	1.44393	1.95356	7.79828	6.52438	2.01123	1.52099	2.64002
Cltb	1.74278	2.54792	1.93298	1.13632	13.2073	12.5079	1.83613	1.85696	2.91396
Faf2	0.719902	0.787978	0.60855	0.728754	0.977303	0.848704	0.447287	0.605042	0.67611
Rnf44	0.240482	0.391446	0.422041	0.519448	0.460209	0.259633	0.263241	0.466635	0.33313
Cdhr2	0	0	0	0	0	0	0	0	0
Gprin1	0.0353904	0.159869	0.497643	0.265952	0.112227	0.118	0.750511	0.298178	0.601559
Sncb	0.058004	0.353372	3.09138	0.436029	0.124201	0.305567	1.54126	1.80366	1.06516
Tspan17	0.0527019	0.131707	0.0843233	0.134813	0.405073	0.526932	1.72506	0.54651	0.925882
Gm29431	0.000356065	0.00185063	0	0	0	0	0	0	0
4930526F13Rik	0.000879322	0.00222791	0	0	0	0	0	0	0
Unc5a	0.0119389	0.0336916	0.03371	0.0157912	0.0174019	0.0439027	0.0738657	0.0159912	0.429822
Hk3	0.000368483	0	0	0.00283336	0	0	0.0116647	0	0
Uimc1	0.411815	0.52191	0.275499	0.341603	0.414706	0.42471	0.185382	0.181521	0.239705
Zfp346	0.0665033	0.116452	0.100689	0.0800716	0.0878648	0.0786704	0.0631042	0.0785035	0.0834903
Fgfr4	0.0030529	0.00601775	0.0024407	0.0260137	0.00749793	0.00318805	0	0	0
Nsd1	0.959147	1.08149	1.07426	1.15406	1.48863	1.33754	1.0021	1.07278	0.983208
Rab24	1.34747	1.16281	1.40689	1.23947	1.65804	1.47628	0.990495	1.28112	1.0434
Prelid1	2.55191	1.98342	2.02749	1.65303	1.6222	1.23124	2.73578	2.31264	2.01451
Mxd3	0.656349	0.516548	0.0271991	0.0441644	0.13988	0.182055	0.0694068	0.049907	0.120714
Lman2	1.0402	1.04504	0.530312	0.851138	0.795482	0.655516	0.390135	0.477851	0.429904
Slc34a1	0	0	0	0	0	0	0	0	0
Pfn3	0.000844338	0	0	0	0	0.00667657	0.00422325	0	0
F12	0	0	0	0	0	0	0.0118829	0	0
Grk6	0.37516	0.314544	0.366946	0.240907	0.271246	0.285074	0.223059	0.317694	0.371069
Prr7	0.319651	0.229492	0.242356	0.135786	0.188934	0.354631	0.528636	0.173494	0.383127
Dbn1	1.74987	2.02236	4.5384	3.90478	2.14484	1.66331	4.56137	3.38348	3.91738
Pdlim7	1.07861	0.377748	0.925017	0.578256	0.529223	0.743346	0.862472	0.817686	2.00912
Dok3	0.0056935	0.0106876	0.00428103	0.00533622	0.000878317	0	0.0133793	0.00607222	0
Ddx41	0.671534	0.437703	0.560085	0.512318	0.52377	0.687674	0.474609	0.508899	0.446434
Fam193b	0.131196	0.183913	0.288794	0.198482	0.118024	0.150677	0.162523	0.359638	0.398731
Tmed9	2.84145	2.19307	2.02833	1.96972	1.80429	1.74624	1.6628	2.36591	1.85803
B4galt7	0.149315	0.152069	0.356591	0.296571	0.236515	0.168035	0.244018	0.318569	0.443776
Caml	0.582839	0.497669	0.780863	0.561788	0.687106	0.748951	0.684489	0.767433	0.686001
Ddx46	1.93819	2.10106	1.24932	1.7662	1.79668	1.72102	0.94314	1.26502	1.25952
B230219D22Rik	1.76399	1.99059	2.23859	2.09672	1.79764	1.83707	2.63301	2.66623	2.29866
Txndc15	0.849767	0.628684	1.04711	0.922477	1.06346	1.27797	0.920435	1.14551	1.46108
Pcbd2	0.474971	0.428132	0.166897	0.289426	0.374279	0.594191	0.18303	0.179711	0.524684
Catsper3	0.000583964	0.000981523	0	0	0	0	0	0	0
Pitx1	0.000353434	0	0.00621474	0.132955	0	0.0208228	0	0	0
H2afy	7.26843	8.47769	6.11604	7.89772	4.14649	3.92656	3.5951	4.92619	5.74613
Neurog1	0.0035533	0.0385705	0.0051118	0.995605	0.0496441	0.00518131	0.00438952	0	0
Cxcl14	0.0573946	0.0487689	1.80185	5.73774	0.0691307	0.2072	0.0465791	0.112576	0
Fbxl21	0.0144442	0.0246131	0.00933648	0.0316802	0.126981	0.0376855	0.0463219	0.029904	0
Tgfbi	0.000976934	0	0	0	0	0	0	0.015229	0
Smad5	0.426313	0.500489	0.29306	0.484915	0.471377	0.300713	0.197101	0.257727	0.147541
Trpc7	0	0.00227054	0	0.00297008	0	0	0.0137324	0	0
Spock1	0.0261433	0.0822099	0.639664	0.915036	0.192747	0.175309	1.25521	2.26751	0.230559
Klhl3	0.0101916	0	0.0316838	0.0166843	0.00696131	0.0101554	0.0203879	0.00890579	0
Hnrnpa0	0.914153	1.07403	1.17892	0.886908	0.676043	0.687855	0.991148	1.2365	1.0388
1700066J03Rik	0.0026969	0.00112634	0	0	0	0	0	0	0
Idnk	0.460932	0.41605	0.925529	0.853493	0.440254	0.26309	0.785747	0.992698	0.707378
Ubqln1	0.753368	0.988063	0.871477	1.08448	0.703503	0.580822	0.786079	0.677914	0.961401
Gkap1	1.3642	1.74861	0.63328	0.77577	1.00397	1.16307	0.598684	0.762262	0.644589
Gm26555	0.000289665	0.00227054	0	0	0	0	0.00452596	0	0
Kif27	0.00859824	0.00628106	0.00363292	0.0034042	0.0123012	0.00795407	0.0115966	0	0
2210016F16Rik	0.62635	0.561595	0.44569	0.553291	0.439416	0.386118	0.449247	0.451275	0.633737
Hnrnpk	16.4666	17.1219	15.5435	17.258	12.6513	12.4231	10.6135	13.7393	11.5944
Rmi1	0.41052	0.370226	0.109506	0.194217	0.113285	0.158268	0.151997	0.14077	0.0623985
Slc28a3	0	0	0	0.00201718	0.00522627	0	0	0	0
Ntrk2	0.034095	0.0254374	0.191523	0.0320922	0.004862	0.0251173	0.591667	0.158977	0.132337
Agtpbp1	0.152655	0.14687	0.339887	0.139446	0.124666	0.222074	0.485462	0.604317	0.538863
Naa35	1.04672	0.957578	1.36655	1.19467	1.0392	1.14094	1.01299	1.20234	1.25789
Golm1	0.395057	0.276035	0.343391	0.322537	0.15651	0.157884	0.436979	0.235127	0.0813288
4921517D22Rik	0	0	0.00438208	0	0	0	0	0	0
Spata31d1d	0.000409868	0	0	0	0	0	0	0	0
4930528D03Rik	0.00042166	0	0	0	0.00467012	0	0	0	0
1700014D04Rik	0.00104746	0	0	0	0.00433414	0.00584082	0	0	0
Isca1	0.163628	0.181401	0.15024	0.126548	0.135792	0.171087	0.156252	0.201383	0.256487
Zcchc6	0.274168	0.277908	0.414134	0.385265	0.372269	0.367545	0.305693	0.312986	0.304167
Gas1	4.49732	0.857195	0.433931	0.576331	0.53791	0.855719	0.282961	0.185016	0.314672
Dapk1	0.223612	0.250581	0.856426	0.520467	0.0785161	0.137785	0.519424	1.41275	0.469114
Ctla2b	0	0	0	0	0	0	0	0	0
Ctla2a	0.000300389	0	0	0	0	0.00235154	0	0	0
Zfp808	0.0159827	0.0189539	0.00196863	0	0.00666241	0.00370711	0.00410217	0	0
Gm3604	0.0150024	0.00809776	0.00635329	0.0100017	0.00676622	0.0116145	0.0131522	0	0
Zfp935	0.0112055	0.0142087	0.0233135	0.0118053	0.0180988	0.00199751	0.00708126	0	0
Zfp934	0.00454905	0.00810717	0	0.00298846	0	0.00164599	0	0	0
6720489N17Rik	0.116334	0.0754996	0.0175828	0.0387153	0.0203797	0.0249538	0.0734631	0.0439697	0.0221034
Platr25	0.00522888	0.0014044	0	0.00531874	0.0033828	0	0.00531424	0	0
Gm5141	0.118475	0.104092	0.0453102	0.0542557	0.0710815	0.0868465	0.0625727	0.0392406	0.0232605
Fbp2	0	0	0	0	0	0	0.0055636	0	0
Fbp1	0.0001153	0	0	0	0	0	0	0	0
2010111I01Rik	0.0627446	0.030072	0.0734694	0.130629	0.0351879	0.0478052	0.0236963	0.0269362	0.157134
Gm16907	0.00520793	0.00260243	0.00163548	0.00497378	0.00508932	0.00452582	0	0	0
Fancc	0.0752139	0.0467925	0.0237956	0.0317873	0.0514826	0.040678	0.0249492	0.00647415	0.0487889
Gm16133	0.000467667	0	0.0024765	0.00157359	0	0.00673067	0	0	0
Ptch1	0.616161	0.28008	0.100938	0.221832	0.191305	0.161853	0.13422	0.113615	0.22308
Ercc6l2	0.155366	0.184901	0.0788018	0.117827	0.113193	0.14286	0.0598985	0.0692445	0.0848713
Slc35d2	0.000841876	0.00518696	0	0.00226082	0	0	0.0099138	0	0
Zfp367	0.645505	0.549625	0.0248005	0.0357409	0.0598549	0.157306	0.0414775	0.0295335	0.0560064
Habp4	0.169526	0.197598	0.185098	0.187939	0.225223	0.194662	0.196963	0.174403	0.286664
Cdc14b	0.0832107	0.148705	0.0742222	0.0766571	0.0701654	0.0980665	0.0642365	0.0738355	0.145657
1810034E14Rik	0.000372409	0.002188	0	0	0.004147	0	0	0	0
Aaed1	0.080937	0.0617117	0.0232455	0.0347343	0.0439179	0.0352499	0.0132497	0.0236162	0.019278
Ctsl	1.4396	1.08847	1.03608	1.21602	1.67775	1.07774	1.25554	1.07956	1.81905
Cdk20	0.0985117	0.107746	0.0583333	0.0143912	0.0535309	0.0884157	0.143363	0.0352877	0.0981239
1190003K10Rik	0	0	0	0	0	0	0.0327325	0	0
Hiatl1	0.312502	0.29154	0.15561	0.144236	0.305585	0.428427	0.104818	0.155913	0.12789
Gm10775	0.00128064	0	0	0	0.00600807	0	0	0	0
Zfp369	0.12751	0.143159	0.210431	0.172755	0.252543	0.214202	0.115192	0.134318	0.123229
Uqcrb	6.67578	7.06276	6.76596	6.2773	6.21034	7.4555	6.29019	8.23275	8.10351
Gm10767	0.00650839	0.00359075	0.0148381	0.0097878	0.00887511	0.00239632	0.0229392	0.00841368	0.0320328
Mterf3	0.312426	0.330778	0.263273	0.372042	0.273982	0.233597	0.15046	0.227716	0.176791
Ptdss1	0.243448	0.13115	0.264355	0.194779	0.28285	0.284173	0.286401	0.391072	0.25664
Zfp712	0.0189232	0.0323814	0.01422	0.0266303	0.0289327	0.0179302	0.0108235	0.0139928	0.0584202
Gm28557	0.0164438	0.00580167	0.00809901	0.010592	0.0202543	0.0261158	0.00729061	0	0
Rslcan18	0.00142344	0	0	0.00100055	0	0	0	0	0
Zfp759	0.0249231	0.030317	0.0280518	0.0174466	0.029967	0.0257479	0.0325692	0.0465965	0
Rsl1	0.0310418	0.0359082	0.038465	0.0452415	0.0401443	0.0230891	0.00702246	0.0308345	0.0534404
Zfp455	0.0257008	0.0160073	0.0325761	0.0209061	0.0223017	0	0.0147211	0.00768386	0
Zfp458	0.0422248	0.0299491	0.0675498	0.0337884	0.0618712	0.0486736	0.018369	0.0563681	0.112731
Zfp457	0.00328859	0	0.00275589	0.00174548	0	0.00670351	0	0.00829476	0.0125638
Zfp595	0.0295904	0.0301816	0.00999488	0.0164107	0.0262246	0.00397147	0.026626	0.0152128	0.0169946
Gm28044	0	0	0	0	0	0.00156297	0	0	0
Zfp953	0.0265818	0.0332878	0.0070911	0.012924	0.0247315	0.0142012	0	0	0
Gm28041	0.00159026	0.0048751	0	0	0.00257756	0.00296948	0	0	0
Gm17039	0.00386635	0	0.00219944	0.00317856	0	0	0	0	0.0216064
Zfp456	0.0280634	0.015617	0.00832427	0.0142416	0.0419897	0.00960077	0.0160025	0	0
Zfp429	0.0660962	0.0486884	0.0474598	0.0330028	0.0441767	0.031849	0.024882	0.0416301	0.0408104
Zfp459	0.0208218	0.0144345	0.025684	0.0105131	0.00288001	0.00240534	0.0135451	0.0166492	0.021829
Zfp874a	0.131224	0.0923592	0.0587938	0.100098	0.174602	0.125453	0.0945381	0.0529739	0
Zfp874b	0.0586886	0.0303233	0.0112549	0.0205853	0.0890637	0.0818242	0.0349642	0.0410467	0.0125638
Zfp58	0.1234	0.0801587	0.0614751	0.0946057	0.0989906	0.0767817	0.117495	0.0667652	0.0592411
Zfp87	0.163385	0.147578	0.222891	0.158575	0.22186	0.151116	0.143083	0.200172	0.389303
Zfp748	0.133857	0.112629	0.0965191	0.10284	0.0882955	0.0921944	0.0564128	0.117492	0.0894067
9430065F17Rik	0.00381889	0.00526632	0	0	0.0074099	0.00920678	0	0.0112992	0
Zfp729b	0.135143	0.0924993	0.150439	0.13626	0.109661	0.159225	0.0881883	0.167757	0.111183
Gm37276	0.0211595	0.0248887	0.0226641	0.0173932	0.0275935	0.0202965	0.0135895	0.0460637	0.117821
Zfp729a	0.0925262	0.104308	0.0796879	0.098509	0.112748	0.0722131	0.0466068	0.0917272	0
Zfp738	0.0701344	0.0545899	0.0888079	0.0949956	0.0790399	0.0700523	0.068732	0.123828	0.0658669
Zfp65	0.143742	0.125383	0.152978	0.158892	0.0981656	0.123663	0.134011	0.0852269	0.126367
Zfp85os	0.0088015	0.0111525	0.0387848	0.00530514	0.0167946	0.00518455	0.00333591	0.0135098	0.0197856
Zfp85	0.0723246	0.0580077	0.0842743	0.0431716	0.0521389	0.0907814	0.0370816	0.097811	0.0893077
Zfp493	0.0288805	0.0155483	0.0173312	0.00815613	0.0111987	0.0170546	0.0303577	0.0322207	0
4930525G20Rik	0.0163935	0.00588353	0.0262753	0.0228172	0.0290856	0.0392081	0.0240952	0.00734524	0
Zfp273	0.0597434	0.0366549	0.0469999	0.0584707	0.0638782	0.069107	0.0737789	0.0763393	0.162489
BC048507	0.00453869	0.0028784	0.00213323	0	0	0.00388477	0.0124848	0	0
Mtrr	0.118612	0.139426	0.0851655	0.0956565	0.0778803	0.0736893	0.0590028	0.0527724	0.112148
Fastkd3	0.168799	0.161994	0.1168	0.103301	0.125122	0.126762	0.08696	0.0783402	0
1700001L19Rik	0.0479022	0.211439	0.0228947	0.0390559	0.0400017	0.0116954	0.198703	0.0486684	0.0661412
Adcy2	0.0539702	0.0399755	0.0218606	0.0110006	0.185557	0.257396	0.138865	0.0154665	0.475736
Papd7	0.0660347	0.0827714	0.0742848	0.0527529	0.0615231	0.0541651	0.100418	0.0779427	0.0884585
Nsun2	1.03697	1.03819	0.491354	0.775361	0.542636	0.516833	0.539447	0.474381	0.503024
A530095I07Rik	0.000449618	0.00647958	0	0.0229201	0.0128151	0	0	0	0
Srd5a1	0.202774	0.260821	0.0812299	0.113925	0.0889786	0.0829451	0.0850781	0.0337638	0.039803
Ube2ql1	0.0142951	0.0111103	0.0483156	0.00538237	0.0203231	0.0405475	0.376175	0.157054	0.0138248
Med10	1.20605	1.25246	1.20237	1.26816	1.00222	1.03352	1.27836	1.48382	1.00834
Gm26819	0.0012841	0.00170617	0.0024407	0.00746991	0	0	0.00336448	0	0
1700100L14Rik	0	0	0	0.000816426	0	0	0	0	0
Ice1	0.267395	0.219114	0.375225	0.284245	0.309336	0.276028	0.403501	0.488909	0.393244
Adamts16	0.00179866	0	0	0.00423694	0.00165259	0	0	0	0
Irx1	0.000453885	0.00308244	0	0.00172304	0	0	0.0408595	0	0
Gm20554	0	0	0	0	0	0	0.00650385	0	0
Irx2	0.00932871	0.00594586	0.0124971	0.003781	0.0129841	0.0113637	1.06603	0.0192218	0
Irx4	0.00415261	0.00525681	0	0	0.0120642	0.0135256	0.291747	0	0
Gm10263	0.0422686	0.0373114	0.0374506	0.0414571	0.02136	0.0475428	0.0353822	0.0219061	0.0284197
Ndufs6	2.8339	2.88522	2.55223	2.14968	2.07071	2.93051	3.3434	3.22217	3.15183
Mrpl36	1.4623	1.50381	1.19355	1.428	0.778375	0.773075	0.912584	1.3199	1.10621
Lpcat1	0.496782	0.951689	0.149909	0.295264	1.40218	0.830136	0.7285	0.290986	0.258969
Slc6a3	0	0	0	0	0.00592746	0	0	0	0
Clptm1l	0.5153	0.507387	0.733963	0.603826	0.511499	0.398158	0.692029	0.956621	0.655332
Tert	0	0	0	0.0041522	0	0.00169468	0	0	0
Slc6a19	0	0	0	0	0	0	0.00234398	0	0
Slc12a7	0.0351297	0.0369067	0.00659074	0.0174877	0.0200466	0.00979775	0.0252535	0.0171407	0
Nkd2	0.01257	0.00710009	0.0184002	0.00448042	0.00902896	0.0721337	0.0247813	0	0
Trip13	0.449334	0.440202	0.0957776	0.0657018	0.107887	0.0876354	0.10341	0.116197	0.0138248
Brd9	0.538402	0.4542	0.829427	0.575756	0.624169	0.518535	0.729171	0.830748	0.672519
Gm10126	0.00125566	0	0	0	0	0	0	0	0
Gm15912	0.00668627	0.00949697	0.0169041	0	0.0054226	0.00209898	0.00512517	0.0343027	0.0209121
Tppp	0.00504818	0.0031341	0.0540756	0.00452692	0.0102169	0.00948265	0.0693533	0.0376055	0.0698964
Cep72	0.118133	0.154909	0.0347958	0.0259848	0.0642151	0.0748415	0.0474896	0.0122986	0
Exoc3	0.749955	0.702946	1.06456	0.774689	0.80637	0.946373	0.854918	0.90527	1.04888
Ahrr	0.00257351	0.00963145	0	0.00484478	0.00532282	0.00702677	0	0	0
Pdcd6	1.38303	1.13242	1.00607	1.0031	0.874055	0.783654	1.22913	1.19024	0.919005
Sdha	1.72465	1.51724	1.18903	1.25622	1.26469	1.48437	0.921346	1.25052	1.56419
Ccdc127	0.89767	0.814054	0.468364	0.586653	0.685151	0.774418	0.53225	0.696735	0.755928
Lrrc14b	0.0021158	0.00617355	0.00179279	0	0	0.017835	0.00870953	0	0
Zfp72	0.00258686	0.00655047	0.00552602	0	0	0	0.0119392	0	0
Gm10116	0.0289064	0.0356314	0.0455836	0.0443174	0.0506599	0.0427032	0.0711805	0.0694828	0.137806
Zfp825	0.20447	0.168814	0.124483	0.13139	0.135722	0.0845882	0.0802635	0.0735233	0.112231
Erap1	0.0122872	0.00192706	0	0	0	0.00293382	0	0.0110684	0
Cast	0.079311	0.0468246	0.00786084	0.00811356	0.0127191	0.027983	0.0149705	0.00820297	0
Pcsk1	0.00206485	0.00230201	0	0	0	0	0.00361508	0	0.0189813
Ell2	0.00866633	0.00645757	0	0.00784355	0.0131824	0.0206674	0.00291171	0	0
Glrx	0.135746	0.914842	0.157217	0.214582	0.735256	0.444724	0.329063	0.228407	0.498139
Rhobtb3	0.317892	0.467581	0.298311	0.326078	0.312281	0.273568	0.145012	0.16675	0.231176
Spata9	0.000509999	0.00124187	0	0	0.00328553	0.00963603	0	0	0
Rfesd	0.174655	0.2026	0.310448	0.244279	0.384555	0.304518	0.254996	0.308757	0.360951
Gpr150	0.000720562	0.0021834	0.00811257	0.0019866	0.00601784	0.00605368	0.0165738	0	0
Arsk	0.220255	0.1987	0.0610326	0.0978852	0.0961207	0.0599748	0.0551641	0.0261144	0.0264887
Ttc37	0.0838451	0.0735285	0.0732306	0.0809626	0.0638828	0.0737845	0.0443712	0.0410625	0.0742996
Mctp1	0.00284363	0.00411879	0	0	0.004657	0.0136984	0.0492414	0	0
Slf1	0.490233	0.904069	0.181779	0.198578	0.250864	0.208913	0.217643	0.217752	0.281839
2210408I21Rik	0.0687313	0.0845366	0.0520341	0.0366064	0.0636535	0.0637293	0.0767868	0.0508283	0.0439511
Fam172a	0.674712	0.651266	0.619491	0.589946	0.592488	0.482326	0.455049	0.638144	0.377011
Pou5f2	0.0633784	0.0657563	0.0570112	0.0325392	0.0525697	0.0817148	0.0226376	0.0460831	0.0266338
Nr2f1	1.26442	0.784828	1.15691	0.682078	0.425628	0.457345	0.740837	1.62796	0.277768
A830082K12Rik	0.441854	0.246242	0.445542	0.187466	0.11571	0.116752	0.232699	0.839284	0.0788845
Arrdc3	0.991598	0.911287	1.1062	1.07598	1.35319	1.1649	0.707415	1.07247	0.677972
Gm4211	0	0	0.0023138	0	0	0	0	0	0
9330111N05Rik	0.000211764	0	0	0	0	0	0	0.00590051	0
Adgrv1	0.539753	0.480444	0.0338882	0.172779	0.21341	0.156065	0.0685978	0.0383257	0.0385928
Lysmd3	0.274342	0.20037	0.205634	0.139549	0.349705	0.291667	0.281848	0.336038	0.206526
Polr3g	0.117493	0.0846791	0.0290563	0.0614135	0.034794	0.0358064	0.0450187	0.0393715	0
Mblac2	0.0629692	0.0296339	0.147752	0.0805561	0.123683	0.117354	0.342487	0.211077	0.209791
Gm17259	0.291858	0.306215	0.184536	0.192213	0.334522	0.433392	0.139075	0.111927	0.0827718
Cetn3	3.46504	3.56671	2.53149	2.24854	2.16	2.69278	2.48308	1.89232	2.17473
Mef2c	0.00722012	0.00900249	0.0405105	0.0155961	0.024935	0.027192	0.0511183	0.0615987	0.123097
C130071C03Rik	2.13611	1.3187	1.4853	1.58147	0.652395	0.655439	0.928869	0.0972159	0.100841
Gm26803	0.0382373	0.0369136	0.0440795	0.0347389	0.0192904	0.00343583	0.0202724	0	0
2810049E08Rik	0.0189999	0.012887	0.0114657	0.00947258	0.00962684	0.0467811	0.0117618	0	0
Gm17750	0.114777	0.0620824	0.118408	0.15428	0.0712815	0.048087	2.42701	0.0130773	0
A230107N01Rik	0.0302439	0.0237602	0.0326166	0.0460874	0.0219488	0.0400004	0.0366185	0.0276956	0.0189813
Tmem161b	0.201833	0.175615	0.20849	0.19717	0.188785	0.148385	0.166874	0.114212	0.202865
Gm4076	0	0	0	0	0	0	0	0	0
Ccnh	0.898125	0.787296	0.595494	0.548066	0.796262	0.986514	0.52551	0.649869	0.95647
Rasa1	0.672581	0.696824	0.588935	0.565206	0.555696	0.550183	0.712084	0.596802	0.55668
Cox7c	6.08416	7.49243	6.17077	7.32726	5.76018	6.72231	5.73341	7.27836	8.05739
Edil3	0.0181141	0.0227734	0.117432	0.0691251	0.0102225	0.0740154	0.981778	0.149766	0.166731
Hapln1	0.00020406	0	0	0	0	0	0.00259215	0	0
Vcan	0.0400669	0.0171751	0.0496096	0.0276277	0.00505871	0.0147866	0.262792	1.81225	0.0636604
Xrcc4	0.281055	0.323263	0.173529	0.219429	0.4197	0.410587	0.217248	0.150006	0.14977
Tmem167	2.89214	2.93654	1.94209	2.20338	1.95989	2.24936	1.96965	2.4391	2.00717
Atp6ap1l	0.00121003	0	0	0	0	0	0.103552	0	0
Rps23	24.8469	25.1872	19.6339	32.3498	25.5813	15.9129	17.7814	15.706	16.6384
Atg10	0.148385	0.190221	0.272877	0.299599	0.24851	0.136089	0.173277	0.143954	0.149023
A830009L08Rik	0.0056223	0.00647008	0	0.00551056	0.00347687	0.0181058	0.00389496	0	0
Ssbp2	1.83273	1.39535	1.30778	1.15958	2.2517	2.1236	0.583227	0.375478	0.917316
4833422C13Rik	0.00246317	0	0.00367929	0.00431642	0.00831017	0.0090695	0.00298835	0	0.0298141
Acot12	0.00114709	0	0.00234021	0	0	0.00154179	0	0	0
Zcchc9	0.847604	1.01641	0.647522	0.886688	0.74263	0.590387	0.446883	0.73929	0.611351
Ckmt2	0.00107944	0	0	0	0	0	0	0	0
Rasgrf2	0.00465623	0.00334386	0.00164015	0.00219762	0.140516	0.298833	0.05337	0.360302	0
Msh3	0.493931	0.439808	0.280612	0.217762	0.610592	0.705101	0.215244	0.278511	0.359264
Gm20379	0.00173483	0	0.00390875	0	0	0.0232654	0	0	0
Dhfr	1.24459	1.07075	0.112219	0.1444	0.420658	0.365698	0.113347	0.115862	0.111602
Ankrd34b	0.00844301	0.0116284	0.0328677	0.00239295	0.00738711	0.00646354	0.0231549	0.0649978	0.0526064
Fam151b	0.00258606	0.00291101	0	0	0	0	0	0	0
Zfyve16	0.0741086	0.10164	0.0756448	0.0938174	0.383909	0.250556	0.0637862	0.128083	0.111253
Serinc5	0.0272536	0.0475732	0.0269021	0.0296578	0.523541	0.486037	0.0418832	0.0151475	0.0663802
Thbs4	0.00213397	0.00762822	0	0	0	0	0	0	0
Mtx3	0.0496381	0.0604604	0.0428776	0.0741418	0.0749788	0.0351536	0.0202728	0.0336454	0
Cmya5	0	0	0	0	0	0	0.00438952	0	0
Papd4	0.179428	0.197313	0.102327	0.177572	0.120739	0.13102	0.11761	0.145398	0.06675
Homer1	0.195247	0.206849	0.32859	0.171077	0.135248	0.15288	0.24713	0.417742	0.439035
Jmy	0.226171	0.337832	0.481313	0.39983	0.436221	0.501537	0.25798	0.436949	0.401669
Bhmt2	0	0	0	0	0	0	0	0	0
Dmgdh	0	0	0.00305347	0	0	0	0	0	0
AW495222	0	0	0	0	0	0	0	0	0
Arsb	0.045569	0.0207291	0.042425	0.0155444	0.00659166	0.00797548	0.0233905	0.036141	0.0216801
Gm26527	0	0	0	0	0	0	0	0	0
Lhfpl2	0.0462496	0.0141537	0.0327506	0	0.00499069	0.0380495	0.00317217	0	0.074425
Scamp1	0.154337	0.151255	0.780413	0.219365	0.37212	0.665882	0.855319	0.722573	0.694125
Gm9776	0.0636501	0.0711847	0.117117	0.0445705	0.09475	0.151501	0.0983514	0.152555	0.041107
Ap3b1	0.280019	0.258518	0.160567	0.192852	0.31994	0.154213	0.144218	0.213549	0.125468
Tbca	3.21919	3.1096	3.60318	3.02423	2.38308	2.62224	4.95952	4.70052	3.84501
Wdr41	0.120393	0.142752	0.133429	0.0970527	0.136931	0.355287	0.0877335	0.093814	0.0601285
Pde8b	0.00846439	0.005238	0.00216379	0.00293661	0.0276597	0.347308	0.0155773	0	0.0159085
Zbed3	0.195391	0.348618	0.214299	0.242306	0.188984	0.341847	0.136434	0.206756	0.0152284
Aggf1	0.921432	0.912815	1.02008	0.964014	1.07071	0.832696	0.539351	1.00409	1.0798
Crhbp	0.110026	0.10313	0.00434078	0.0100775	0.0151029	0.0187493	0.210196	0.00889173	0
F2rl1	0.00125813	0	0.0023643	0	0	0	0	0	0
F2r	0.283958	0.438976	0.331117	0.994016	0.204133	0.128115	0.274873	0.260388	0.263662
Iqgap2	0.371494	0.217381	0.0141026	0.0450145	0.0274928	0.126332	0.0121965	0.0312373	0.0163782
Sv2c	0.00547998	0.00846896	0.0244377	0.00817486	0.00390507	0.00252528	0.146419	0.576213	0
Gm17190	0	0.00135227	0	0	0	0	0	0	0
Gm29543	0.0019182	0	0.0302928	0	0	0.0139424	0.0748885	0.171401	0.0450298
Poc5	0.195089	0.387084	0.268018	0.218907	0.289527	0.264359	0.168619	0.204742	0.106516
Ankdd1b	0.00046009	0	0	0	0	0	0	0	0
Polk	0.109079	0.0746316	0.044238	0.031478	0.0403272	0.127255	0.0486308	0.0258492	0.097538
Col4a3bp	0.136736	0.143746	0.0686747	0.0808096	0.146427	0.18189	0.066796	0.0958791	0.134569
Hmgcr	2.25493	1.77652	1.90559	1.85449	1.31094	1.8297	4.76725	1.79532	1.77795
Ankrd31	0	0	0	0.0022827	0	0	0	0	0
Gcnt4	0.0215789	0.0121208	0	0.00231861	0.00696398	0.00380808	0.00789831	0	0
Fam169a	0.0767699	0.0191623	0.116865	0.0139814	0.0212739	0.062624	0.175495	0.0592054	0.155382
Gm6169	0.00924869	0.00146226	0.0024407	0	0	0.00301914	0.00633819	0	0
Nsa2	1.03632	0.978211	0.832713	1.0821	0.962965	0.613863	0.638081	0.555482	0.55342
Gfm2	0.164294	0.193152	0.201294	0.239365	0.238053	0.206792	0.143266	0.162658	0.156987
Hexb	0.211142	0.0891733	0.0280163	0.0707341	0.0910618	0.0550743	0.178375	0.0633943	0.0972207
Enc1	0.185806	0.16043	0.257789	0.326633	0.526315	0.547907	0.0711513	0.033362	0.0251352
Lncenc1	0	0	0	0	0.00127637	0	0.00589955	0	0
5330416C01Rik	0	0	0	0	0.00290654	0.00213513	0	0	0
Gm26619	0.0032719	0.00392608	0.0027142	0	0.00587953	0	0.0080413	0	0
Gm10260	9.87809	8.71613	6.09568	9.03407	7.58234	6.06506	5.40208	5.63853	6.29319
Arhgef28	0.00808532	0.00790475	0.049408	0.0089926	0.0205081	0.0789695	0.135967	0.0173465	0
Utp15	0.206364	0.198507	0.130998	0.19987	0.0996228	0.103194	0.116375	0.114816	0.100245
Ankra2	0.442626	0.548035	0.827673	0.724649	0.901365	0.826968	1.3804	0.790981	1.02705
Btf3	3.35214	3.51912	3.04749	3.76905	2.86718	2.07528	2.83718	2.57126	2.07953
Gm9828	0.0890608	0.103853	0.097341	0.123018	0.0951198	0.0979799	0.0849331	0.0637136	0.185635
Foxd1	0.303467	0.205939	0.0466117	0.10509	0.107158	0.109172	0.0845538	0.0347139	0.0328346
Gm10320	0.337077	0.412019	0.317805	0.381971	0.344152	0.401555	0.421394	0.562728	0.17691
Tmem171	0.000532386	0	0	0	0	0	0	0	0
Fcho2	0.153534	0.172991	0.125063	0.13472	0.303275	0.258928	0.124281	0.126956	0.0833402
Tnpo1	0.532609	0.657637	0.506563	0.799697	1.43813	0.653962	0.389453	0.42172	0.359816
Gm807	0.0112519	0	0	0.00336531	0	0	0	0	0
Ptcd2	0.350364	0.336161	0.379852	0.408666	0.360245	0.403804	0.329479	0.284512	0.440933
Mrps27	0.182522	0.170655	0.106448	0.159607	0.133637	0.103047	0.118265	0.0984485	0.194857
6430562O15Rik	0	0	0.00186199	0	0.0033828	0	0	0	0
Map1b	8.26758	5.50801	3.73755	3.98092	14.9174	21.8974	33.3322	5.44641	7.19745
Gm26559	0.0125431	0.0137606	0.00436225	0.0128997	0.0257271	0.0377117	0.00230771	0	0
Cartpt	0.0169279	0.00660923	0.0524356	0.0197524	0.0264057	0.0159807	0.139088	0.0276249	0.0464023
Mccc2	0.193231	0.104393	0.143623	0.158659	0.158553	0.092751	0.082519	0.158306	0.0844949
Bdp1	0.458983	0.505918	0.403499	0.417462	0.506808	0.495028	0.376777	0.289118	0.35684
BC001981	0.00154295	0.00436094	0.0023326	0.00482802	0	0.00572409	0	0	0
Serf1	1.69708	2.82284	5.0662	4.06042	2.67269	2.66264	8.88362	5.14463	5.95598
Smn1	0.733668	0.792081	0.727257	0.742862	0.454521	0.544501	0.486254	0.656696	0.633028
Naip2	0	0	0	0	0	0	0	0	0
Gtf2h2	0.381123	0.353691	0.304211	0.29805	0.27473	0.212277	0.17787	0.217302	0.30487
Ocln	0	0	0	0	0	0	0	0	0
Marveld2	0.00216341	0.00654842	0.00267749	0.00285393	0	0	0.0297919	0	0.0146611
Rad17	0.353524	0.498489	0.192321	0.305916	0.375637	0.261197	0.139144	0.277104	0.361051
Ak6	1.21207	1.967	1.07352	1.0978	0.819637	0.750089	0.847288	1.04453	1.02062
Taf9	0.00276941	0.00987797	0	0	0	0.00391815	0	0	0
Ccdc125	0.00215179	0.00243681	0.00177891	0	0.00190812	0.00924135	0	0	0
Cdk7	0.316172	0.321225	0.175848	0.266679	0.223128	0.200203	0.204479	0.298538	0.204024
Mrps36	0.100057	0.0863151	0.115719	0.070439	0.132007	0.124341	0.0836318	0.184417	0.107416
Cenph	0.705962	0.603209	0.0610807	0.0732248	0.10818	0.180721	0.124865	0.0808452	0.195628
Ccnb1	2.91557	3.41156	0.14779	0.207818	0.39731	0.672665	0.160432	0.159864	0.148734
Slc30a5	0.339075	0.25563	0.114808	0.163628	0.227457	0.350846	0.123217	0.121285	0.150636
Gm29502	0.00124421	0.00158505	0.00437874	0	0	0	0	0	0
Pik3r1	0.698032	1.85167	0.884526	0.717495	15.1087	6.36341	0.548656	0.415772	1.4076
Cd180	0.00216473	0.00431041	0	0.00406356	0.00787223	0.00578388	0	0.0121444	0
Mast4	0.3591	0.624403	0.50761	0.119202	0.230556	0.226844	0.617282	0.0301312	0
Srek1	1.37352	1.5358	1.03847	1.24221	1.63701	1.36892	0.681015	0.682964	1.05154
Erbb2ip	0.216158	0.221354	0.179067	0.216871	0.220091	0.203782	0.165563	0.336687	0.191503
Nln	0.05229	0.0216197	0.0807144	0.0615588	0.0338734	0.040435	0.303808	0.0421056	0.176275
Sgtb	0.100051	0.141358	0.420649	0.311259	0.363396	0.27731	0.207772	0.319074	0.493659
Trappc13	0.665373	0.750806	0.536527	0.603561	0.483117	0.545539	0.5028	0.607398	0.74753
Trim23	0.158594	0.178796	0.154146	0.146079	0.210851	0.285175	0.192899	0.158975	0.281508
Ppwd1	0.613486	0.443232	0.309917	0.243035	0.340038	0.343436	0.0945148	0.238369	0.102547
Cenpk	0.892167	0.851109	0.0727136	0.110687	0.161811	0.164189	0.0919835	0.0581558	0.0223002
Adamts6	0.00280647	0	0.00283483	0.00159963	0	0	0	0	0
Cwc27	0.373036	0.339842	0.381649	0.368579	0.328074	0.305933	0.224895	0.354007	0.396503
2610204G07Rik	0.00344116	0	0.00765832	0.0123344	0	0.0066712	0	0	0
Srek1ip1	0.970175	1.12568	1.14227	1.35153	1.16367	1.16247	0.603148	1.69888	1.64708
Fam159b	0.000729185	0	0.00683499	0	0	0	0.00759816	0	0.0146611
Rgs7bp	0.0040708	0	0.0119346	0	0	0.00526674	0.200401	0.0202135	0.0414127
4933425L06Rik	0	0	0	0	0	0	0	0	0
Rnf180	0.00453397	0.0079022	0.00901028	0.0151133	0.00397955	0	0.028564	0.00572308	0.0310577
Htr1a	0	0.00241443	0	0	0	0	0.00849286	0	0
Gm28989	0	0	0	0	0	0.00226435	0	0	0
Ipo11	0.246904	0.224426	0.136802	0.145694	0.138931	0.100034	0.112381	0.153761	0.106096
Gm28988	0.00156827	0	0	0	0	0.00156297	0	0	0
Dimt1	0.240582	0.228933	0.209347	0.197671	0.149579	0.115551	0.128499	0.219059	0.239269
Kif2a	1.14044	1.06395	1.33845	1.36337	0.944297	1.09271	1.42053	1.41873	1.0529
3830408C21Rik	0.00717748	0.00813612	0.0104024	0.00833033	0.00839486	0.00200911	0.028029	0.0198279	0
Apoo-ps	0.00739624	0.00482272	0.00873063	0.0132054	0.0151407	0.00592344	0.0213867	0.015138	0.0725685
Zswim6	0.173353	0.159951	0.459758	0.405713	0.170144	0.160413	0.298607	0.509154	0.222653
Smim15	1.06961	0.971312	0.375971	0.770773	0.524259	0.52413	0.469336	0.470954	1.04801
Ndufaf2	0.795416	0.836725	0.748758	0.74464	0.487149	0.628016	0.872689	0.56877	1.01908
Ercc8	0.189383	0.204227	0.177477	0.243985	0.164125	0.228968	0.199259	0.201891	0.132218
Elovl7	0.0126608	0.00532674	0	0.00462254	0.00470995	0	0.106044	0.00876447	0
Depdc1b	0.090261	0.100427	0.00696064	0.00687872	0.0148238	0.0210894	0	0	0
Pde4d	0.35118	0.193698	1.20474	1.64827	0.0782971	0.0605264	0.413312	1.09882	0.552881
Rab3c	0.0137373	0.0570166	0.35312	0.263661	0.0378784	0.0171814	0.337054	0.406243	0.593354
Plk2	0.0219726	0.0174233	0.266875	0.0781158	0.0366513	0.166571	0.444144	0.390339	0.591405
Gpbp1	1.7655	1.94007	1.7914	1.85252	1.99026	1.91815	1.11176	1.858	1.53545
Mier3	0.154048	0.13115	0.144402	0.155536	0.203743	0.199405	0.100057	0.123171	0.0811778
Map3k1	0.139489	0.16122	0.287852	0.0901068	0.211672	0.285312	0.11026	0.225293	0.135223
Gm15326	0.000278309	0	0	0	0.0048907	0	0	0	0
Ankrd55	0.00025822	0.00091311	0.0263097	0.00538982	0	0	0.0617424	0.00523393	0
Il6st	0.101378	0.0557759	0.0653494	0.0398072	0.0402596	0.072455	0.0800074	0.0510733	0.0617906
Ddx4	0.000845084	0.00355618	0	0.00281309	0	0.00588219	0	0	0
Slc38a9	0.149662	0.192009	0.222116	0.26344	0.435683	0.203505	0.163257	0.158936	0.333898
Plpp1	0.158105	0.0916526	0.182434	0.0550167	0.130295	0.149379	0.399582	0.182552	0.347693
Skiv2l2	0.399292	0.447199	0.286679	0.344263	0.356047	0.413707	0.220108	0.297925	0.387733
Dhx29	0.272578	0.318812	0.367498	0.316422	0.315149	0.294509	0.273143	0.379329	0.195147
Ccno	0.00538168	0.0204554	0	0	0.0302214	0.0162011	0	0	0
Mcidas	0	0	0	0	0.0023795	0	0	0	0
Cdc20b	0	0	0	0	0	0	0	0	0
Gm10735	0.00578508	0.00300549	0	0	0	0.0133662	0	0	0
Gpx8	1.04941	0.565619	0.041937	0.216223	0.248876	0.209086	0.0870794	0.038476	0.0905875
Esm1	0.000470818	0	0	0	0	0	0	0	0
BC067074	0.00322763	0.00462344	0	0	0	0.00720721	0	0	0
Snx18	0.21687	0.147089	0.179488	0.178502	0.298929	0.388208	0.172148	0.348078	0.140367
Hspb3	0.000155809	0	0	0.0025069	0	0	0	0.00574175	0
Arl15	0.0506627	0.0476554	0.0748905	0.0542016	0.0579349	0.0538253	0.0359278	0.0670882	0.0571964
Ndufs4	2.02561	2.13327	2.55833	2.62203	2.12151	2.39857	2.35755	2.48391	2.8643
Fst	0.0298721	0.004945	0.116471	0.00240957	0.00105642	0.0107048	0.188899	0.23274	0
Mocs2	1.06221	1.10551	1.09967	1.06469	1.24529	1.20546	1.15197	1.47507	1.16216
Itga2	0.00217269	0.00112269	0	0.00138085	0	0	0	0.0123929	0
Itga1	0.000673812	0.00249419	0	0	0	0	0	0	0
Pelo	0.364241	0.335575	0.27105	0.309134	0.205919	0.247587	0.278053	0.229885	0.233982
Isl1	0.0806598	0.127159	0.171219	0.101776	0.0671861	0.0940618	7.67451	26.2691	0.15288
Parp8	0.282605	0.211945	0.197171	0.24444	0.127692	0.110853	0.249557	0.379599	0.0874151
Gm17509	0.0160726	0.0174442	0.0105006	0.0172213	0.0489064	0.0154615	0.0216398	0.0273813	0.0204667
Emb	0.625118	1.03137	0.134216	0.426891	0.562014	0.18022	0.337166	0.268041	0.101473
Hcn1	0.00890474	0.00776255	0.324265	0.0168283	0.599843	1.05225	0.0915931	0.0553828	0.221461
4933413L06Rik	0	0	0.00197949	0	0	0.00702084	0	0	0
Mrps30	0.492631	0.495571	0.532391	0.497875	0.400916	0.352573	0.289809	0.319946	0.525725
B430218F22Rik	0.0141358	0.0100861	0.0131305	0.00707466	0.0171628	0.0161637	0.0162938	0.00861174	0
Fgf10	0.000751805	0	0	0	0	0	0	0	0
Nnt	0.447469	0.483248	0.17618	0.324331	0.298103	0.187503	0.120437	0.261289	0.104176
Paip1	1.12673	1.22501	2.21955	1.58312	1.36822	1.48884	2.33561	2.57629	2.23544
4833420G17Rik	0.597811	0.70612	0.976182	0.966853	0.966206	0.754377	0.362136	0.718718	0.807683
3110070M22Rik	0.0223313	0.020953	0.0550511	0.0521018	0.023629	0.0430983	0.0258864	0.0451795	0.0503011
Gm7120	0.0011057	0.00477894	0	0	0.00298375	0	0	0	0
Gm21967	0.180768	0.223829	0.179277	0.222961	0.186335	0.302749	0.214615	0.252344	0.23391
Ccl28	0.000744485	0	0.00423419	0	0	0	0	0	0
Hmgcs1	3.17778	2.3388	2.75854	2.95761	2.02612	2.02681	11.0977	2.04393	2.9186
Nim1k	0.270659	0.0963208	0.202179	0.188985	0.103596	0.241427	0.187424	0.0849404	0.347402
Zfp131	0.595679	0.633752	0.542015	0.620792	0.560261	0.530191	0.343261	0.599486	0.371817
Tcstv1	0	0	0	0	0	0	0	0	0
Rab10os	0.370525	0.40245	0.251681	0.360091	0.462263	0.539211	0.159907	0.21888	0.333012
Rab10	1.6051	1.42283	2.12168	1.57314	1.2751	1.25367	3.19253	1.92155	1.66264
Gm26520	0.000386671	0	0.00337193	0.00194595	0	0	0.00224228	0	0
Kif3c	0.0689755	0.110685	0.480178	0.241986	0.168454	0.141979	0.575927	0.493817	0.264128
1110002L01Rik	0.168479	0.170158	0.126336	0.151046	0.274351	0.233428	0.121861	0.152727	0.113682
Asxl2	0.626265	0.68996	0.454806	0.338623	0.76115	0.806717	0.211286	0.36814	0.475123
Dtnb	0.25839	0.194025	0.239824	0.169999	0.123174	0.314958	0.17955	0.261629	0.376373
Dtnbos	0.00495288	0	0.00211749	0.00224789	0.00197112	0.00746911	0	0	0
Dnmt3a	0.741542	0.687017	0.588534	0.845671	1.05451	1.0445	0.583777	0.314727	1.07394
Dnmt3aos	0.00177648	0.00235144	0.00439307	0	0.00519757	0	0	0	0
Pomc	0.203683	0.314776	0.237283	0.354353	0.292387	0.339718	0.103037	0.272425	0.357564
Efr3b	0.0421451	0.0502335	0.135769	0.0825492	0.029882	0.0226555	0.398808	0.157472	0.151125
Dnajc27	0.0593743	0.0712928	0.0573321	0.0431662	0.0397134	0.12494	0.0400265	0.0346395	0.145487
Adcy3	0.215192	0.200214	0.103925	0.081048	0.168349	0.159741	0.0832683	0.0830701	0.241097
Cenpo	0.130714	0.128903	0.0571129	0.0583822	0.0745332	0.0482849	0.0425568	0.0227093	0.0249833
Ptrhd1	0.413348	0.347583	0.212646	0.381356	0.388799	0.318015	0.288783	0.358582	0.326806
Ncoa1	0.302016	0.384868	0.199561	0.273212	0.763375	0.352237	0.179638	0.256442	0.257896
Itsn2	0.135861	0.157751	0.0278685	0.074086	0.212564	0.20588	0.0368667	0.0370208	0.0306205
Gm17541	0.0068138	0.0036828	0.00427399	0.0127093	0	0	0	0.00853089	0
Fam228a	0.00125181	0	0.00209127	0	0	0	0.00267884	0	0
Fam228b	0.0146479	0.00895568	0.0349557	0.0197672	0.0155418	0.0209395	0.0125469	0.0223897	0.097057
Pfn4	0.0120173	0.0147391	0.0394565	0.00899298	0.00785688	0.0249387	0.0571132	0.0326252	0.0238513
Sf3b6	3.41107	3.38762	3.7987	3.48322	2.26437	2.66818	2.55211	4.00279	3.40726
Fkbp1b	0.0373449	0.0259363	0.0667167	0.0289608	0.0290962	0.0481689	0.617159	0.135767	0.314279
BC068281	0.133942	0.108976	0.0810683	0.0525766	0.0746966	0.139113	0.053022	0.0475783	0.119547
Mfsd2b	0.00196702	0.00450441	0	0.000853536	0	0.00438988	0.00343689	0.00901408	0.0153557
Ubxn2a	0.346327	0.402893	0.322934	0.370942	0.559629	0.570169	0.581258	0.328377	0.601938
Atad2b	0.353318	0.421371	0.538768	0.441879	0.605908	0.386327	0.269471	0.378739	0.660399
Klhl29	0.00910113	0.0141571	0.122287	0.0545271	0.287328	0.235835	0.0259258	0.0618303	0
2810032G03Rik	0.000548538	0.00517476	0.0211057	0.0108189	0.0382957	0.0621542	0.0299825	0.0189493	0
1700101O22Rik	0	0	0	0.00295254	0	0	0	0	0
Ldah	0.308022	0.315091	0.409632	0.421914	0.195277	0.20426	0.26878	0.357342	0.446896
Hs1bp3	0.0604139	0.0158499	0.0248837	0.0304034	0.00854373	0.0286338	0.0486133	0.0552431	0.0196726
Rhob	0.371217	0.196936	0.39246	0.191646	0.16364	0.231574	0.380885	3.45045	0.518996
Pum2	1.395	1.35463	1.09243	1.16879	0.904538	1.12728	1.00327	1.25825	1.23562
Gm4755	0.000277713	0.00167588	0	0	0	0	0	0	0
Sdc1	0.290062	0.124704	0.159544	0.276593	0.0365421	0.0487697	0.155409	0.158784	0.0942818
Laptm4a	3.96454	3.32203	2.65684	4.3007	2.6584	2.23467	3.99004	3.06082	2.841
Matn3	0.000269878	0	0	0	0	0	0	0	0
Wdr35	0.239356	0.224162	0.0768929	0.109396	0.167622	0.295526	0.0803291	0.0611403	0.154868
Ttc32	0.272542	0.195598	0.113077	0.193115	0.0595696	0.077354	0.0395736	0.0766979	0.0469852
Osr1	0	0	0	0	0	0	0	0	0
Rdh14	0.487063	0.38489	0.444239	0.397128	0.456173	0.522723	0.387873	0.392575	0.758567
Kcns3	0.00183718	0.000826104	0	0	0	0	0	0	0
Gen1	0.0516733	0.053821	0.00227708	0.000816426	0.00304897	0.00610379	0	0	0.0171711
Smc6	2.88278	2.67043	1.24807	1.12462	1.30365	1.56739	1.60269	1.18523	1.63774
Vsnl1	0.0163063	0.0104665	0.199886	0.0139186	0.00441595	0.0126888	0.522881	0.0375407	0.862963
Rad51ap2	0.0421224	0.0586951	0.00475769	0.00938991	0.00142056	0.00600497	0.0138381	0.00810852	0.0362725
Fam49a	0.0598307	0.0206745	0.0535416	0.0709976	0.0166462	0.0282002	0.138349	0.173548	0.123505
Platr19	0.00323578	0.0116021	0.0021043	0.0374728	0.00456084	0.00731775	0	0	0
4930519A11Rik	0.000330789	0	0	0.00198727	0	0.00442829	0	0	0
Rpl36-ps3	0.0317297	0.025946	0.020271	0.0426332	0.0183374	0.0167534	0.0235569	0.0167335	0
Mycn	1.11592	1.16459	1.46207	2.70606	2.02707	1.17122	1.20976	1.72159	1.74047
Ddx1	1.67575	1.65019	1.21931	1.51863	1.72733	1.26941	0.920773	1.43485	1.4792
Nbas	0.0820345	0.0767312	0.061925	0.0631463	0.087332	0.097747	0.0866641	0.0971698	0.134575
Fam84a	0.0142287	0.0150024	0.0504987	0.011697	0.00306376	0	0.0884205	0.0896296	0.130857
Trib2	0.907843	0.563285	1.73051	1.33799	4.33264	1.49893	0.750897	1.06617	0.872984
Gm5432	0.000859198	0	0	0	0	0	0	0	0
Lpin1	0.0129326	0.0581589	0.160735	0.17221	0.119037	0.155268	0.187712	0.216588	0.0998854
Ntsr2	0.00301539	0.0164227	0	0.381373	0.0136102	0	0.0113219	0	0
Greb1	0.0626898	0.033394	0.0134949	0.00491974	0.0112209	0.00669817	0.0559029	0	0.0447644
E2f6	0.524405	0.437918	0.117796	0.239317	0.243371	0.355656	0.151399	0.079706	0.0840078
Rock2	0.460782	0.922753	0.240399	0.277962	0.44123	0.525797	0.312255	0.223377	0.40592
Pqlc3	0.0177538	0.00320949	0	0.0153667	0.00199066	0.00753863	0.00344886	0	0
2410004P03Rik	0.00216554	0	0	0	0	0	0	0	0
Kcnf1	0.00604962	0	0.0189119	0.00120701	0.00697805	0.00609051	0.0459284	0.271486	0.0961976
Pdia6	3.28606	2.30571	1.65545	1.67555	1.6463	2.00312	1.55966	2.53911	2.08172
Atp6v1c2	0	0	0	0	0	0	0.00246858	0	0
Nol10	0.162728	0.162367	0.165939	0.209933	0.0896798	0.109162	0.112883	0.205158	0.0719571
Odc1	0.236911	0.344488	0.123284	0.181967	0.133437	0.147713	0.0920628	0.117215	0.052393
Hpcal1	0.229624	0.118978	0.170005	0.168691	0.189376	0.142314	1.40829	4.73773	0.117178
B430203G13Rik	0.0143959	0.0117463	0.0212607	0.00560477	0.00605197	0	0.023038	0.00967675	0.113409
5730507C01Rik	0.00286362	0.00364394	0.00600823	0.00227741	0.00422096	0	0.00290147	0.0154314	0
Gm5784	0.00221183	0	0	0.00164103	0	0	0	0	0
Gm10479	0.00345396	0	0	0.0058846	0.00552703	0.00662332	0.00246858	0	0
Asap2	0.603183	0.636127	0.590219	0.721502	0.29422	0.196521	0.742843	0.753489	1.05212
Itgb1bp1	0.393082	0.310901	0.301139	0.359173	0.39764	0.362686	0.354523	0.230715	0.394836
Cpsf3	0.61268	0.567975	0.444548	0.62597	0.534179	0.403643	0.281843	0.339808	0.58581
Iah1	0.304754	0.251241	0.228307	0.378286	0.29904	0.183075	0.217506	0.0885738	0.186638
Adam17	0.218697	0.172323	0.0326367	0.0879076	0.182031	0.0746127	0.0494014	0.0225628	0.070123
Ywhaq	5.35763	4.35683	3.78764	4.22825	3.04835	3.5171	7.15672	4.68132	6.20034
Gm4419	0.181188	0.0855664	0.0480988	0.071541	0.0642259	0.135748	0.0663404	0.0269442	0.0258184
Gm4425	0.000784547	0.000985249	0	0	0	0	0	0	0
2410018L13Rik	0.00132931	0.00299681	0.00437874	0.00235284	0	0.0031236	0.00657998	0	0
9030624G23Rik	0.0113357	0.00455323	0.00761499	0.000853536	0.00645339	0.00897869	0	0.0188729	0
Gm16372	0.000417591	0	0	0	0	0.00593685	0	0	0
Taf1b	0.19943	0.186745	0.217169	0.208032	0.19222	0.182095	0.111704	0.23237	0.196755
Grhl1	0.0177784	0.0102662	0.00398367	0.00236038	0.00827567	0.0131795	0.00832147	0	0
Klf11	0.0574083	0.0401721	0.0750649	0.050602	0.0412045	0.0446706	0.0765522	0.0845841	0.263938
Cys1	0.00237752	0.00107978	0.00300394	0	0	0	0.00553182	0.00970342	0.0286463
Rrm2	2.68738	3.75725	0.160129	0.206307	0.32711	0.506781	0.223419	0.100705	0.192957
Mboat2	0.234713	0.145292	0.256542	0.234771	0.10756	0.110813	0.155892	0.208199	0.171323
Kidins220	0.169372	0.146856	0.507225	0.296914	0.330119	0.399866	1.32516	0.864709	0.964962
Id2	7.31233	2.37107	0.437739	0.802778	0.661191	1.67037	0.74329	0.223565	2.52246
Rnf144a	0.311176	0.463362	0.231828	0.349688	0.160696	0.258597	0.206345	0.16885	0.209955
Rsad2	0.000614387	0	0	0	0	0	0	0	0
Cmpk2	0.0339798	0.0237723	0.045069	0.0883246	0.00874597	0.0267059	0.161096	0.00737602	0.12405
Gm9866	0.000133747	0.00166179	0.00213165	0.00954435	0	0	0.0290365	0	0
Sox11	4.48225	12.6421	10.1913	42.9215	3.29003	2.61274	17.0468	6.73026	7.31964
Colec11	0.000197668	0	0.00207389	0	0	0.00609813	0	0	0
Rps7	20.1535	18.5606	22.4571	22.7164	18.4504	17.1685	18.8494	14.7146	16.4392
Rnaseh1	0.193053	0.245748	0.127292	0.175937	0.0886778	0.136899	0.0780435	0.0943476	0.0696763
Adi1	0.154227	0.145139	0.0647622	0.140276	0.132989	0.0897671	0.0490253	0.0633253	0.244666
Trappc12	0.169453	0.160456	0.204474	0.233304	0.256189	0.242581	0.150356	0.168678	0.283412
Tssc1	0.228992	0.295988	0.401447	0.416537	0.235093	0.284133	0.423097	0.406521	0.37172
Myt1l	0.0293776	0.0380074	0.532369	0.110113	0.0324797	0.0394568	2.31595	0.0899584	0.838055
Pxdn	0.0880814	0.122203	0.0833104	0.0765067	0.0249383	0.0347798	0.0723099	0.108711	0.0171711
Gm15691	0	0	0.00192055	0	0	0	0	0	0
Sntg2	0.00251786	0.00446639	0.00743243	0.0167355	0.00404326	0	0	0	0
Tmem18	0.274773	0.276465	0.164971	0.170301	0.134566	0.126094	0.178936	0.0873953	0.209895
Fam150b	0.0011833	0.00108571	0	0.00303148	0.00138147	0	0	0	0
Acp1	0.436789	0.50444	0.256387	0.331239	0.325366	0.271869	0.204938	0.344642	0.244639
Sh3yl1	0.117805	0.102182	0.432094	0.229473	0.124201	0.118854	0.85025	0.302128	0.38793
Fam110c	0.000187279	0	0	0	0	0	0.00391777	0	0
Lamb1	0.00627156	0.0103369	0.134334	0.0143686	0.0222136	0.00209898	0.0782847	0.0145163	0.0250362
Dld	0.744526	0.859939	0.864405	0.996218	0.90144	0.858192	0.566773	0.58357	0.671045
Slc26a3	0	0	0	0	0	0	0	0	0
Cbll1	0.383905	0.392847	0.418181	0.350508	0.333167	0.399871	0.375322	0.436173	0.547615
Gm29542	0.00169304	0	0	0.00204234	0	0	0	0	0
Slc26a4	0.000363471	0.000890782	0	0.00285532	0	0	0	0	0
Bcap29	0.40075	0.376286	0.158753	0.326364	0.181048	0.346902	0.338117	0.185159	0.279608
Dus4l	0.0837405	0.0723773	0.050085	0.0409565	0.0378824	0.0684037	0.0477317	0.0540355	0.0610096
Cog5	0.0454094	0.0406449	0.0540102	0.0420419	0.0359453	0.0471007	0.0432466	0.0269861	0.0514198
Gpr22	0.0035826	0.00866204	0.250225	0.0173179	0.0147149	0.00581946	0.466711	0.0909356	0.123205
Hbp1	0.528542	0.676308	0.556161	0.987933	1.22366	0.727416	0.224424	0.510281	0.432445
Prkar2b	0.414069	0.239277	0.879663	0.348826	0.0777592	0.117814	1.1536	0.578927	1.34199
Pik3cg	0	0	0	0	0	0	0	0	0
Ccdc71l	0.127775	0.155447	0.174828	0.157291	0.0899532	0.134072	0.127086	0.203776	0.091631
Nampt	0.422061	0.597268	0.29365	0.288518	0.29331	0.261937	0.43148	0.244167	0.0889067
Gdap10	0.047279	0.0395908	0.0673021	0.0184804	0.0372368	0.0534394	0.0532667	0.0399245	0.0433071
4933406C10Rik	0.0127649	0.00903566	0.00256847	0.00942741	0.0239361	0.00671435	0.00365782	0	0
Sypl	0.812717	0.516739	0.227472	0.207732	0.284015	0.413096	0.183251	0.243789	0.167987
Gm16267	0.00217774	0	0	0	0	0	0	0	0
Atxn7l1	0.0874363	0.0658738	0.24389	0.125058	0.104775	0.133567	0.287314	0.140767	0.196052
Atxn7l1os1	0	0	0.00225561	0	0	0	0	0	0
Efcab10	0.00683418	0	0.00823148	0.00343003	0	0.0116829	0.0387372	0.0140854	0
Twistnb	0.675372	0.685964	0.630468	0.737986	0.635504	0.571115	0.494239	0.75452	0.882985
Twist1	0.000819292	0	0	0.0023407	0	0	0	0	0
Gm18025	0.0102741	0.00185229	0.00202345	0.00748605	0.00261623	0.0028376	0.00439653	0.0153667	0.0204566
Hdac9	0.017729	0.0172958	0.0700255	0.197044	0.112511	0.00209474	0.062393	0.38097	0.31515
4921508M14Rik	0.000387496	0	0	0.00191685	0	0	0.00328805	0	0
Snx13	0.0697534	0.0554362	0.0459912	0.0525007	0.0610283	0.0918135	0.0495884	0.13448	0.0163782
Ahr	0.0808515	0.0268691	0.0822525	0.0742742	0.0555697	0.42441	0.310172	0.287512	0.0647072
Agr2	0.00732495	0.00271767	0	0	0.0097937	0.148006	0	0.00605525	0
Tspan13	2.63272	1.52254	3.5489	2.92851	1.34359	2.33747	5.01273	2.87506	3.27808
Gm5434	0.000287738	0	0	0.00236132	0	0	0	0	0
Bzw2	1.96983	1.6585	4.28863	4.97956	1.19629	1.88962	3.50951	2.70799	3.21656
Ankmy2	0.155068	0.109294	0.190501	0.23699	0.212636	0.163899	0.252482	0.180478	0.241109
Lrrc72	0.00170094	0	0	0.00212094	0.00358793	0	0.00269195	0.00737602	0
Sostdc1	0.0551391	0.0103309	0.00891257	0.0667041	0	0.00525951	0	0	0
D630036H23Rik	0.0333781	0.0334565	0.016501	0.0424891	0.0937537	0.109297	0.0214175	0.0235227	0.0487029
Ispd	0.0636017	0.0714905	0.0866107	0.120189	0.0744211	0.0940101	0.0731047	0.162626	0.123545
Meox2	0	0	0	0	0	0	0	0	0
Agmo	0	0	0	0	0	0	0	0	0
Dgkb	0.0220635	0.00521612	0	0.00247325	0	0.00662055	0.00292203	0	0
Etv1	0.375047	0.0954863	0.0429554	0.0363677	0.075532	0.0704304	0.0261955	0.0143903	0.0386988
Arl4a	0.659461	0.70579	0.260643	0.380384	0.617262	0.89856	1.59082	0.595682	0.338378
Arl4aos	0.00087767	0	0	0.00237943	0	0	0	0	0
Lsmem1	0.000462196	0.00226806	0	0	0	0	0	0	0
Gm17056	0.0767676	0.0184905	0.0674683	0.0353133	0.0361826	0.111258	0.0258669	0.130061	0.0889658
Ifrd1	1.11461	1.35886	1.1453	0.995831	0.784143	1.06328	0.874964	1.64082	1.07213
Gm17024	0.000775164	0	0.00240491	0	0	0	0	0	0
Gm7008	0.0191108	0.0312617	0.0172063	0.0174094	0.0029232	0.0123368	0.0114802	0.0188203	0
Zfp277	0.518453	0.331905	0.258198	0.365245	0.341104	0.258759	0.219203	0.179122	0.165334
Dock4	0.03358	0.0126749	0.0854067	0.0798429	0.0285016	0.0276769	0.0439622	0.00844901	0.0352114
Immp2l	0.114848	0.0537402	0.0300294	0.0669534	0.0377829	0.0879907	0.0511546	0.0994557	0.0848754
Lrrn3	0.121492	0.0538099	4.75238	0.369259	0.0955591	0.139609	0.431001	0.741604	1.3637
Dnajb9	0.360187	0.34188	0.267992	0.354022	0.330075	0.319352	0.452724	0.363999	0.333682
Pnpla8	0.646313	0.781566	0.77539	0.748012	0.670282	0.54941	0.994086	0.775618	1.01871
Nrcam	0.48684	0.255258	0.202516	0.0896651	0.126542	0.224744	0.390294	0.230122	0.0401762
Stxbp6	0.368286	0.230875	0.278977	0.15811	0.0369176	0.068429	0.0778778	0.0300294	0.111909
Nova1	0.133471	0.0796233	0.312238	0.0950858	0.0490863	0.0627607	0.181884	0.297305	0.413249
Gm1818	0.0028193	0.00492208	0	0	0	0	0	0	0.0169946
Foxg1	0.0498635	0.0221149	0.00613499	0.0402474	0.0248946	0.0415243	0.00968744	0.0146914	0.0196726
3110039M20Rik	0.00108744	0.00208057	0	0.00298694	0	0	0	0	0
3110039M20Rik.1	0.00468897	0.00676884	0	0.00674511	0	0	0.00301345	0	0
1810007C17Rik	0.000176545	0	0	0.00384184	0	0	0.00260224	0	0
Prkd1	0.15042	0.0663079	0.009073	0.0289	0.125479	0.104956	0.0134427	0.0212845	0.0171711
G2e3	0.582351	0.642904	0.312177	0.343247	0.233652	0.163848	0.220292	0.259896	0.214402
Scfd1	0.61048	0.553799	0.498014	0.518201	0.510548	0.588015	0.426504	0.56161	0.45776
Coch	0.041288	0.0160116	0.0172314	0.0139719	0.00341888	0.00733648	0.113734	0.0178172	0
Strn3	1.11986	1.16182	0.92589	1.10246	1.19651	1.17338	0.80314	1.19122	1.04965
Ap4s1	0.791325	0.566311	1.19154	0.623951	0.52463	0.521892	0.84796	1.10677	0.603547
Hectd1	0.504542	0.596481	0.751593	0.784314	0.76269	0.932243	1.04454	0.827144	0.829756
Heatr5a	0.0442273	0.025718	0.024001	0.009952	0.0143439	0.122794	0.0315568	0	0.0343928
Dtd2	0.420272	0.360117	0.267497	0.265832	0.33644	0.477657	0.187307	0.210501	0.198806
Nubpl	0.268648	0.234388	0.164054	0.201664	0.172291	0.260487	0.128097	0.154463	0.146487
Arhgap5	1.33137	0.920012	0.622793	0.753089	0.929894	1.13553	0.595796	0.805478	1.16019
1700031P21Rik	0.00720785	0.00328482	0.00176252	0.00374027	0.00518364	0.00475968	0	0.0110597	0
Akap6	0.0141334	0.016918	0.162465	0.103777	0.0145959	0.0173201	0.317917	0.0783352	0.252403
Npas3	0.128155	0.0559732	0.0650677	0.0497724	0.0302623	0.0637565	0.0740018	0.100575	0.0417122
Egln3	0.127669	0.111495	0.0186567	0.0583245	0.0230976	0.0195292	0.0385141	0.00974369	0
Sptssa	5.66503	3.08307	1.98227	3.41738	4.32656	8.61206	2.65346	2.98177	2.51292
Eapp	1.0838	1.28365	1.47103	1.3209	1.31112	1.481	0.863802	0.998704	1.01248
Snx6	1.39377	1.19408	1.18375	1.6639	1.3838	1.03809	1.4557	1.37921	1.14716
Cfl2	3.19209	2.87053	3.17864	3.4886	2.40343	1.8297	4.79611	3.37243	2.71956
Baz1a	0.559216	0.873767	0.554707	0.702519	0.165919	0.153195	0.264288	0.302743	0.443012
2700097O09Rik	0.517507	0.543016	0.51302	0.467477	0.510258	0.499763	0.294899	0.480316	0.460005
Fam177a	0.000432498	0	0	0	0	0	0.00465185	0	0
Srp54b	0.0144526	0.019705	0.0126863	0.018927	0.0420374	0.00794884	0.00778316	0.0306057	0.0221034
1700047I17Rik2	0.000205537	0	0	0	0	0	0	0	0
Ppp2r3c	0.373126	0.537847	0.518601	0.699495	0.542771	0.259828	0.485177	0.461915	0.423203
1110008L16Rik	0.12038	0.152463	0.0946113	0.172334	0.12322	0.097908	0.103255	0.0562228	0.0623479
Psma6	2.57658	2.77597	3.01846	3.32531	2.07796	1.84202	2.31178	2.7652	2.47391
Nfkbia	0.265379	0.257278	0.432954	0.418175	0.985481	0.654676	0.190462	0.474326	0.497468
Aldoart2	0.000656052	0	0	0	0	0	0	0	0
Insm2	0.0146418	0.0631789	0.304955	0.466854	1.3682	0.292344	0.181879	0.0145426	0.097319
Ralgapa1	0.315594	0.392975	0.330171	0.278101	0.501054	0.56874	0.309602	0.40481	0.373115
Brms1l	0.245619	0.344471	0.413119	0.313481	0.263588	0.287908	0.361598	0.500724	0.566203
Mbip	0.301306	0.246195	0.327627	0.237248	0.347803	0.274769	0.152348	0.280369	0.164365
Nkx2-1	0	0	0.00212141	0	0	0	0	0	0
Nkx2-9	0.000906065	0	0	0	0	0	0	0	0
Pax9	0.00167151	0	0	0	0.00358793	0	0	0	0
Slc25a21	0.0326919	0.0081845	0	0	0.0029232	0.00114293	0	0	0
Prps1l3	0.0938005	0.109174	0.0498156	0.0766062	0.06292	0.0524068	0.0269196	0.0495456	0
Mipol1	0.139418	0.168997	0.0525003	0.11793	0.0926965	0.107155	0.0384979	0.0224701	0.0835264
Foxa1	0.000386014	0.00169503	0	0	0.0031799	0	0	0	0.0234386
4921506M07Rik	0.000691198	0	0	0.00172304	0	0	0	0	0
Sstr1	0	0	0	0	0	0	0.00397822	0	0
Clec14a	0.00229492	0	0	0	0.00528883	0.00525009	0.00317339	0	0
Gm17529	0.00226293	0.0031197	0	0	0.00478132	0.0165012	0	0	0
Sec23a	0.393893	0.389585	0.673586	0.490605	0.628038	0.737894	0.999489	0.71881	0.815272
Gemin2	0.442299	0.414685	0.210501	0.124894	0.222539	0.270065	0.146243	0.180467	0.264171
Trappc6b	0.582103	0.671099	1.01185	0.735698	0.909449	1.14347	1.01121	0.848915	0.869803
Pnn	2.93097	2.90904	2.26149	2.14287	2.56041	3.35838	1.56373	2.68952	2.43162
Gm5786	0.0127055	0.0178753	0.00396766	0.00515957	0	0.0148555	0.00959075	0.00818867	0
Ctage5	0.627112	0.757514	0.301867	0.545091	0.65707	0.718309	0.280625	0.401594	0.293357
Fbxo33	0.112299	0.0952735	0.168739	0.141003	0.169738	0.270761	0.0712478	0.163723	0.265324
Lrfn5	0.00537577	0.00480473	0.00956478	0.0080601	0.00747985	0.0255194	0.84181	0.00574175	0.0420023
Gm527	0.0158358	0.0191026	0.0477078	0.0360224	0.0418918	0.0584573	0.0969905	0.090182	0.0249833
Klhl28	0.118699	0.116621	0.148368	0.148938	0.194891	0.0985117	0.171895	0.13272	0.0812635
Fam179b	0.164465	0.137244	0.109482	0.126348	0.194614	0.204952	0.185957	0.0865987	0.154998
Prpf39	0.461094	0.539012	0.510532	0.337603	0.592781	0.664081	0.33794	0.318909	0.362013
Fkbp3	6.96029	6.40227	5.43817	5.18322	3.626	4.20162	4.24615	6.38529	5.91293
Fancm	0.186263	0.204585	0.125496	0.0829788	0.164147	0.224224	0.078878	0.133415	0.145106
Mis18bp1	1.23774	1.1421	0.0355598	0.0635742	0.16647	0.230528	0.126128	0.0384874	0.0637532
Mdga2	0.167849	0.0673074	0.165653	0.113407	0.0213639	0.0207895	0.894695	0.100833	0.480351
Rps29	13.5879	13.1524	8.56818	10.8978	9.96258	9.44627	7.95522	8.7604	9.58058
Lrr1	0.507741	0.491704	0.0725184	0.040311	0.086178	0.118901	0.0469341	0.0189876	0.0204566
Rpl36al	2.2706	2.01551	1.76816	1.78593	1.59427	1.76078	1.74699	1.94986	1.90543
Mgat2	0.722982	0.614686	0.612505	0.496089	0.547732	0.623222	0.765967	0.625415	0.429493
Dnaaf2	0.720231	0.698883	0.274307	0.234801	0.248341	0.257776	0.214752	0.257712	0.180974
9330151L19Rik	0.192012	0.187502	0.175092	0.116318	0.29485	0.376231	0.132028	0.169092	0.221965
Pole2	0.237693	0.125308	0.00608535	0.0196582	0.0279885	0.049204	0.0333789	0.00640059	0
Klhdc1	0.0494334	0.0304338	0.0480095	0.0416345	0.09962	0.173364	0.0866764	0.0428723	0.144207
Klhdc2	1.86141	2.44428	3.57622	3.54563	2.47192	2.69238	2.45836	2.94342	3.32956
Nemf	0.848431	1.05015	0.747514	0.970336	0.924136	0.63171	0.657963	0.846283	1.03512
Gm9887	0	0	0	0	0	0	0	0	0
Arf6	0.905081	0.750328	0.489201	0.589957	0.485603	0.530767	0.450249	0.513609	0.858757
Vcpkmt	0.28106	0.225693	0.298699	0.290866	0.350295	0.266871	0.186832	0.269284	0.24775
Sos2	0.0974731	0.0800935	0.0691292	0.0793274	0.151899	0.158803	0.0747891	0.0602992	0.122635
L2hgdh	0.134785	0.122755	0.109066	0.0713484	0.0830322	0.157598	0.109967	0.0372141	0.0627018
Atp5s	0.119494	0.111531	0.106164	0.123328	0.189788	0.217098	0.101394	0.0956095	0
Cdkl1	0.00371487	0.00182062	0.00393429	0.019088	0.00286879	0.0565883	0.0231996	0	0.0177463
Map4k5	0.170274	0.138077	0.252855	0.195843	0.321537	0.475253	0.209367	0.310543	0.190913
4931403G20Rik	0	0	0	0	0	0	0	0	0
Atl1	0.0494882	0.12617	0.457901	0.375619	0.221677	0.140826	1.17906	0.322485	0.477634
Gm3086	0.000206894	0	0	0.0028567	0.0032774	0	0.00267884	0	0
Sav1	0.267846	0.215977	0.0860064	0.128127	0.119075	0.270214	0.136606	0.134321	0.154066
Nin	0.201967	0.35921	0.143909	0.134176	0.427124	0.415968	0.127452	0.0486074	0.0215333
Abhd12b	0	0	0	0.00344809	0.00651239	0	0	0	0
Pygl	0.00914857	0	0.0128201	0.00431011	0	0.0080525	0.016517	0	0.0661157
Trim9	0.0309184	0.157753	0.165057	0.32478	0.260633	0.19815	0.213128	0.257679	0.0662569
Tmx1	1.85504	1.94635	1.54729	1.39777	2.06889	2.82782	1.25855	1.45816	1.57079
Frmd6	0.054032	0.0515872	0.0207679	0.0500932	0.107091	0.0840177	0	0	0.0232605
Actr10	0.900618	1.08239	1.65524	1.42051	1.20751	1.3278	1.37036	1.61141	1.44569
Psma3	4.17201	4.2438	5.11479	4.97948	3.56628	3.66049	4.70003	5.3497	4.22826
3110056K07Rik	0.111377	0.127547	0.116596	0.123827	0.137213	0.189146	0.0632373	0.104513	0.117522
Arid4a	0.601071	0.594483	0.867364	0.754024	0.856809	0.791775	0.688654	0.421918	0.781625
Timm9	0.565374	0.482269	0.577797	0.443067	0.324644	0.583387	0.471587	0.577479	0.852025
2700049A03Rik	0.393383	0.603858	0.217685	0.392765	0.66921	0.52339	0.151797	0.183261	0.201194
Dact1	0.0214942	0.0266252	0.0541938	0.0231129	0.0260012	0.0249409	0.200462	0.156064	0.337528
Daam1	0.717587	0.384127	1.09311	0.559772	0.648323	0.72643	0.880568	0.495173	0.909008
Gpr135	0.011658	0.0111622	0.0221961	0.00306557	0.037562	0.0173982	0.0445073	0	0
L3hypdh	0.173224	0.116209	0.351813	0.239388	1.02516	0.5029	0.292184	0.188785	0.270098
Jkamp	0.896339	1.08519	1.76447	1.72452	2.56425	1.84668	1.10483	1.82568	1.67872
Ccdc175	0.00216595	0.00704007	0.00786384	0.0102662	0.4044	0.0125259	0.0116209	0	0
Rtn1	1.06337	1.33441	15.7942	7.64402	3.20741	1.28544	43.829	21.1974	35.5287
Lrrc9	0.0166364	0.0252297	0.0191595	0.0162512	0.0511712	0.0331309	0.0979838	0	0.0986969
Pcnxl4	0.170525	0.112728	0.19084	0.139654	0.179002	0.229944	0.22119	0.172244	0.153881
Dhrs7	0.297346	0.183155	0.0590929	0.0986081	0.0752439	0.0814187	0.277677	0.0694066	0.0317864
Ppm1a	0.528403	0.548447	0.745763	0.732373	0.770082	0.73926	0.915631	0.632371	0.874346
4930447C04Rik	0.251861	0.205795	0.35929	0.394297	0.423469	0.807072	0.0782829	0.622306	0.45077
Six6	5.64687	2.46715	4.67751	6.39733	4.18956	6.41009	1.70092	6.02909	3.10671
Six1	0.0143595	0.00628374	0	0	0	0.0111654	0	0	0
Six4	0.0141729	0.00500451	0.0321591	0.0153376	0.011063	0	0.00724215	0.0611608	0
Mnat1	1.03829	1.05934	0.73796	0.826831	1.10839	1.15283	0.460717	0.669064	0.748593
Trmt5	0.0680653	0.0689346	0.0591848	0.0502664	0.052066	0.0581513	0.0662429	0.0649448	0.129883
Slc38a6	0.0663382	0.0343042	0.086845	0.067952	0.0801693	0.110898	0.0746602	0.0690624	0
Tmem30b	0.00187645	0	0	0	0.00470995	0.00642355	0.00313006	0	0
Prkch	0.259685	0.0934296	0.0449916	0.0482421	0.0388118	0.0520411	0.204627	0.0603267	0.0208751
Hif1a	2.22354	2.10538	1.88427	2.48025	2.45103	1.74167	1.55778	1.52355	0.794375
Snapc1	0.168788	0.140463	0.201639	0.216376	0.19401	0.178313	0.244923	0.26511	0.118518
Syt16	0.0353394	0.0220933	0.344572	0.0733104	0.0341596	0.0150606	1.00022	0.162452	0.2633
1700086L19Rik	0.0307017	0.0945452	0.00721865	0.0089485	0.0116506	0.00423894	0.0728238	0	0
Dbpht2	0.0316771	0.0685737	0.00682729	0	0	0.00571701	0.141111	0.00647415	0
Kcnh5	0.00129028	0	0.0256672	0.00533958	0	0	0.0295609	0	0
Rhoj	0.083253	0.0204345	0.0143655	0.0202046	0.0111571	0.0275619	0.0227076	0.00597181	0.036845
Ppp2r5e	0.944594	1.07711	1.16421	1.09759	0.928468	0.929476	0.833399	1.03017	0.779062
Wdr89	1.29997	1.28342	0.776414	1.06535	0.816069	0.889235	0.647864	0.698585	0.940314
Sgpp1	0.105919	0.107202	0.107217	0.108787	0.0958512	0.159278	0.129372	0.108051	0.0702083
Syne2	0.727128	0.881654	0.36351	0.739953	0.687765	0.962557	0.487031	0.231237	0.35493
Esr2	0.00186198	0.00543719	0	0.000943547	0.00357631	0	0.00259215	0.0178172	0
Mthfd1	0.455656	0.292501	0.0582468	0.0645219	0.0790143	0.116289	0.0290045	0.0182879	0.0177463
Akap5	0.0378559	0.0455914	0.0919883	0.0337203	0.127876	0.0889697	0.125104	0.0212873	0
Zbtb25	0.252626	0.185701	0.189695	0.121536	0.17763	0.2013	0.116337	0.234405	0.194739
Zbtb1	0.398047	0.305761	0.190225	0.179162	0.211807	0.142837	0.0827032	0.128088	0.169467
4930426I24Rik	0.0225984	0.0339234	0.00720911	0.0116517	0.041735	0.0146304	0.00281726	0	0.0289879
Hspa2	0.430549	0.892508	0.0557933	0.0857148	0.16185	0.145076	0.0705863	0.127929	0.0509101
Ppp1r36	0.00183539	0	0	0	0	0	0	0	0
Gm10451	0.000537998	0	0	0	0	0	0.00421893	0	0
Plekhg3	0.0153698	0.00720707	0	0.000774088	0.0161292	0.0131114	0.0107802	0	0
Sptb	0.00694383	0.0106213	0.00233545	0.00829531	0.187021	0.201137	0.0647157	0.0477315	0
Churc1	0.70178	0.660405	0.922537	0.728578	0.777854	0.699894	1.01335	1.08585	1.64817
Fntb	0.26572	0.211627	0.242231	0.163426	0.296091	0.304669	0.209118	0.198032	0.15501
Gpx2	0.000757105	0.00279764	0	0.00583288	0	0.00560172	0.00547379	0	0
Rab15	0.0466706	0.11629	0.114907	0.20041	0.182656	0.137799	0.291879	0.112794	0.0215276
Max	0.608707	0.684105	0.911979	0.776486	0.735422	1.12418	0.630602	1.12108	0.761342
Fut8	0.187455	0.192128	0.29256	0.128054	0.0735786	0.0326544	0.380355	0.284925	0.246448
Gphn	0.238919	0.197065	0.549397	0.204794	0.324184	0.469785	0.466357	0.495239	0.467808
Fam71d	0	0	0	0	0.0033118	0	0	0	0
Mpp5	0.429837	0.521893	0.115446	0.272398	0.508791	0.401386	0.0974473	0.14851	0.130304
Atp6v1d	0.691479	0.720688	1.70699	1.15321	1.23908	1.15732	1.59694	1.64127	1.61841
Eif2s1	1.42793	1.75817	1.03894	1.27857	0.749746	0.834971	0.905795	0.93044	0.929052
Plek2	0.0080517	0.00615326	0	0	0.00568345	0.0025161	0.00254577	0	0
Tmem229b	0.0111625	0.00946753	0.151591	0.0468109	0.0203691	0.0539045	0.234526	0.174443	0.36572
Plekhh1	0.0169343	0.0202561	0.0116131	0.021496	0.0141941	0.0415327	0.0517054	0.0132524	0.0410942
Pigh	0.408167	0.300349	0.236774	0.221479	0.282327	0.274664	0.149903	0.265884	0.213424
Arg2	0.00809551	0.0115636	0.389259	0.0770843	0.010962	0.00597529	0.389552	0.292318	0.0215276
Vti1b	0.45417	0.43408	0.753039	0.641225	0.507534	0.518601	0.903967	0.772318	0.921535
Rdh11	0.298736	0.311249	0.194543	0.248339	0.288362	0.264581	0.365056	0.292592	0.329123
Rdh12	0.0270884	0.027364	0.0175167	0.0146693	0.0843254	0.0472325	0.0186048	0.00956178	0
Zfyve26	0.0323663	0.0239552	0.0165599	0.0409429	0.0443141	0.021553	0.0134885	0.0140803	0.10201
Rad51b	0.0137224	0.00944452	0.00256274	0	0	0.00379415	0	0	0
Zfp36l1	6.10596	1.54008	0.209944	0.460403	0.478948	1.04774	0.288506	0.238283	0.345096
Gm26669	0.15098	0.0338305	0.00346441	0.0221251	0.00812912	0.0373083	0.00350453	0	0
2310015A10Rik	0.221824	0.0866082	0.0491697	0.0993244	0.192781	0.316692	0.0857632	0.0112325	0.0796123
Actn1	0.387285	0.551273	0.0853904	0.160577	0.248837	0.218071	0.0958724	0.0292847	0.104881
Dcaf5	0.109619	0.14478	0.200423	0.136761	0.171567	0.172496	0.176897	0.175006	0.175582
Exd2	0.199286	0.24291	0.166004	0.198602	0.203843	0.207717	0.132782	0.151154	0.120078
Gm26777	0.011076	0.00136606	0.0338127	0	0	0.00723437	0.0142284	0	0.0405575
Galnt16	0.03377	0.032761	0.123967	0.00615824	0	0.00524715	0.0464435	0.0200864	0.191046
Erh	1.75106	2.12089	1.2783	1.8582	1.08425	1.07049	1.20865	1.35483	1.54979
Slc39a9	0.121079	0.11574	0.0965081	0.0805103	0.115617	0.0813187	0.0752715	0.114607	0.0616317
Plekhd1os	0.00137129	0	0	0	0	0	0.00580091	0	0
Plekhd1	0.0158523	0.010375	0.00393996	0	0.00513439	0.00723804	0.0493224	0	0.0776457
Ccdc177	0.0611161	0.0529554	0.331116	0.294197	0.0280326	0.0137824	0.146989	0.10765	0.0815537
Gm26796	0.000396456	0	0.00185298	0	0	0	0	0	0
Susd6	0.0840259	0.316766	0.0667184	0.380914	0.171322	0.0734688	0.069237	0.0445239	0.155499
Gm26545	0.0143788	0.0285834	0.0468527	0.0165886	0.0354634	0.0265388	0.0131127	0.00746397	0
Srsf5	4.35148	4.11858	3.2092	3.10132	4.12055	5.06337	2.27803	2.82615	2.67826
Slc10a1	0	0	0	0	0	0	0	0	0
Smoc1	0.0853679	0.191292	0.0672532	0.0435194	0.0204394	0.0460299	0.12621	0.0383002	0.0919333
Slc8a3	0.0726205	0.132358	0.116932	0.195852	0.078219	0.14618	0.058286	0.0240414	0.0404653
Gm3693	0	0	0	0	0	0	0.00426399	0	0
Gm20498	0.0338086	0.0484028	0.0452654	0.0333607	0.0412757	0.0342026	0.050946	0.0212441	0.114299
Cox16	0.165096	0.166016	0.156301	0.180722	0.152718	0.149038	0.102847	0.155316	0.0863601
Gm4787	0.001061	0	0.00925979	0.00155082	0.00373979	0.0100094	0.00469597	0.0163204	0
Adam4	0.00554969	0.00266377	0.00206642	0.0031197	0.00365007	0.00526674	0.0112889	0.0163163	0
Gm28370	0.00075813	0	0.00230266	0	0	0	0	0	0
Synj2bp	0.801938	0.890776	0.756247	0.679879	0.870422	0.88974	0.870676	0.907831	1.12628
Adam21	0.000176374	0	0.00228889	0.00248996	0	0	0	0	0.0152284
Med6	0.591851	0.574017	0.368166	0.495525	0.57116	0.805858	0.208399	0.317055	0.534844
Ttc9	0.160351	0.0601817	0.124671	0.0752735	0.0443192	0.0297726	0.121723	0.0992655	0.110714
Map3k9	0.0206899	0.0277416	0.0883327	0.0279343	0.0341314	0.00447257	0.0816675	0.0928948	0.130884
Pcnx	0.167975	0.0885386	0.146034	0.0903322	0.121806	0.185973	0.114073	0.0847358	0.125886
Sipa1l1	0.454931	0.230349	0.0890359	0.104094	0.0429044	0.113578	0.0925993	0.15081	0.0216064
Gm5435	0.000647532	0	0	0.00438707	0	0	0	0.00818867	0
Rgs6	0.00166058	0.00166379	0.049657	0.00338669	0.0105151	0	0.199082	0	0.0320328
1700085C21Rik	0	0	0	0	0	0	0	0	0
Dpf3	0.0287608	0.0249462	0.725045	0.311132	0.0264156	0.0546275	0.261921	0.164104	1.67751
Dcaf4	0.107056	0.117108	0.167341	0.222977	0.237836	0.10996	0.157516	0.176248	0.229757
Zfyve1	0.0366179	0.0777068	0.0610023	0.0689765	0.0810593	0.0601381	0.0446765	0.0305331	0.0540866
Gm26623	0.000193996	0	0	0	0	0	0	0	0
Rbm25	4.54133	4.75575	3.97131	3.72441	3.73335	4.03164	3.23764	3.88816	3.95271
Gm29361	0.0103468	0.0108841	0.00527431	0.0099603	0.00906568	0.0173704	0	0	0
Psen1	0.260196	0.259579	0.276199	0.246175	0.272196	0.260697	0.287613	0.261104	0.307138
Papln	0.000419325	0	0.00208671	0	0	0	0	0	0
Numb	0.108414	0.0914856	0.0552598	0.0704874	0.0726314	0.0836322	0.0421999	0.0606967	0.0924578
2410016O06Rik	0.249497	0.181696	0.179813	0.155571	0.0668362	0.127815	0.133377	0.120356	0.140278
Gm26571	0.000417591	0.00324186	0	0.0026346	0	0	0	0	0
Heatr4	0.00148254	0	0	0	0	0	0	0	0
Acot2	0.110273	0.0660238	0.0727102	0.0515416	0.0722506	0.0813256	0.0364853	0.0624603	0.0814614
Acot1	0.129544	0.0445631	0.0108371	0.0271106	0	0.0374019	0.0243975	0.016227	0
Acot4	0.0015491	0	0	0	0	0	0	0	0
4732463B04Rik	0.000131692	0	0.0158994	0.00341414	0	0	0.0304455	0	0
Acot3	0	0	0	0	0	0	0	0	0
Acot5	0	0	0	0	0	0	0	0	0
Acot6	0.0232268	0.019456	0.0186829	0.0158445	0.0145806	0.00260202	0.0124521	0.00829476	0.0237553
Dnal1	0.0658949	0.0576404	0.0746342	0.0659936	0.178972	0.149844	0.0722978	0.0559915	0.0560979
Pnma1	0.0338548	0.113618	0	0.00927165	0.00583369	0.0140725	0.0374846	0	0.0456202
Elmsan1	0.0385993	0.0193431	0.0140457	0.0159552	0.0267012	0.0330699	0.0220572	0.00484253	0
Ptgr2	0.217695	0.24453	0.161718	0.189944	0.339123	0.308813	0.157264	0.11673	0.323469
Zfp410	0.442738	0.486027	0.378426	0.514726	0.555553	0.42694	0.36217	0.235434	0.204006
Fam161b	0.0909941	0.104634	0.167766	0.0659433	0.136752	0.255356	0.193005	0.089859	0.0664312
Coq6	0.262377	0.262374	0.250904	0.230289	0.298446	0.274137	0.214319	0.199011	0.346868
Entpd5	0.140978	0.222866	0.0784125	0.108611	0.103666	0.101267	0.0345351	0.0611204	0.0467262
Bbof1	0.0600689	0.1291	0.0542157	0.0614217	0.0476764	0.108598	0.0319956	0.0145275	0.0459825
Rnf113a2	0.269571	0.2245	0.526086	0.312392	0.338296	0.402452	0.19673	0.383634	0.405797
Aldh6a1	0.295863	0.235415	0.224546	0.234825	0.297609	0.22963	0.0435216	0.20453	0.13739
Lin52	0.184562	0.238589	0.171762	0.170361	0.215832	0.199204	0.0930482	0.134385	0.0822921
Vsx2	1.96879	0.782816	0.0976893	0.217067	0.280091	0.386972	0.15232	0.0629084	0.209505
Abcd4	0.112529	0.088968	0.122122	0.094357	0.102895	0.113022	0.112937	0.0853065	0.143014
Syndig1l	0.00317745	0.00923199	0.0266483	0.0103236	0.0132552	1.74805	0.155582	0.615361	0.113326
Npc2	2.38258	2.37912	1.08629	2.46272	2.61806	1.34864	1.90614	0.962762	0.952074
Isca2	0.874963	0.984575	0.568553	0.813381	0.679233	0.842842	0.487632	0.620693	0.671538
D030025P21Rik	0	0	0	0	0	0	0	0	0
Arel1	0.0433535	0.0677686	0.119752	0.0563174	0.0893844	0.0630679	0.0877643	0.128628	0.106701
Fcf1	1.07773	1.14191	0.773876	0.997144	0.61556	0.55483	0.493957	0.626984	0.496755
Ylpm1	0.565583	0.651376	0.590625	0.65669	0.496355	0.586067	0.582929	0.701337	0.643909
Prox2os	0.00482651	0.0041876	0.00107986	0	0.00358405	0.00746318	0	0	0
Prox2	0.0130386	0.00415208	0.0179667	0.0101839	0	0.032817	0.00351498	0	0
Dlst	0.333268	0.346087	0.333684	0.322087	0.237573	0.269717	0.307599	0.283751	0.417555
Rps6kl1	0.0107983	0.0083447	0.139071	0.0409202	0.00761984	0.0265866	0.223979	0.0520941	1.04467
Pgf	0.226231	0.0502629	0.0286017	0.0384876	0.105513	0.308292	0.0662136	0.00824861	0
Eif2b2	0.575339	0.664822	0.505619	0.679846	0.643284	0.493096	0.426508	0.367181	0.756917
Mlh3	0.113032	0.111471	0.0841153	0.109965	0.227761	0.158398	0.0646129	0.100111	0.127233
Acyp1	0.95396	1.40495	0.836876	1.05108	0.948532	0.707867	0.804521	0.788703	0.840989
Zc2hc1c	0.0238896	0.00968224	0.00996099	0.00880541	0.00132142	0.00468702	0.00267971	0	0.0197856
Nek9	0.135762	0.103782	0.0635595	0.0888854	0.105909	0.107368	0.0260546	0.0954271	0.0737556
Tmed10	1.31534	1.11482	0.845325	0.981374	1.02015	1.32512	0.832563	1.00018	0.938792
Fos	20.2822	5.21403	2.3511	4.24229	6.6079	5.85296	1.18836	2.90502	1.45781
Jdp2	0.00641737	0.0015577	0.0148249	0.00522858	0.00759749	0.00202577	0.021011	0.0904192	0
Batf	0	0	0	0	0	0	0	0	0
Mfsd7c	0.000798389	0	0	0	0	0	0	0	0
0610007P14Rik	1.77397	1.36164	1.20593	1.06119	1.15114	1.65316	1.16279	1.81451	1.16329
Ttll5	0.140318	0.127309	0.0759432	0.0586866	0.101672	0.205599	0.063271	0.168761	0.111933
Gm26531	0.00125903	0	0	0	0	0	0	0	0
Tgfb3	0.107131	0.0837642	0.0337838	0.59933	0.0992474	0.0654211	0	2.00658	0.156379
Ift43	1.12954	1.57592	0.61613	1.04411	1.16184	1.27089	0.476235	0.733688	1.03435
Gm805	0	0	0	0	0.00367345	0	0	0	0
Gpatch2l	0.0531399	0.0680331	0.0937657	0.0760612	0.099555	0.0990478	0.0536542	0.0460916	0.0664956
4732487G21Rik	0	0	0	0	0	0	0	0	0
Esrrb	0.000492508	0	0	0.00247949	0	0	0	0	0.313401
Vash1	0.0465578	0.122662	0.0321879	0.0681701	0.194756	0.147651	0.048142	0.0175627	0.104999
Angel1	0.0227413	0.0538266	0.0119828	0.0251467	0.0612347	0.0655642	0.0111713	0.0143903	0
Irf2bpl	1.27837	0.588922	1.61816	0.200324	0.536881	1.06823	0.936998	0.460318	1.7131
Gm26698	0.00382932	0.00326729	0.0184752	0.00237368	0.034048	0.0887964	0	0	0
Cipc	0.148391	0.185628	0.19836	0.146006	0.104647	0.191967	0.157903	0.104833	0.0851574
Zdhhc22	0.00142445	0	0.00588921	0	0	0.00920132	0.00737243	0.0222998	0
Tmem63c	0	0	0.00319066	0.00306457	0	0	0.0262047	0.00748977	0
Ngb	0.00129106	0	0	0	0	0.010777	0.00291686	0	0
Pomt2	0.0564633	0.0658322	0.0291914	0.0315416	0.190482	0.487448	0.056253	0.0395177	0.0204667
Gstz1	0.311417	0.404192	0.218335	0.361208	0.457393	0.330526	0.261284	0.145543	0.263892
Tmed8	0.0442334	0.0261762	0.0553643	0.0284649	0.115629	0.121321	0.0537627	0.0266977	0.0767649
Samd15	0.0233613	0.0143184	0.0416313	0.0224381	0.0942935	0.233616	0.0675171	0	0
Noxred1	0.000497361	0.00250157	0.00292139	0	0	0	0	0	0
Vipas39	0.178022	0.189568	0.307959	0.359695	0.232686	0.213628	0.235839	0.218696	0.270309
Ahsa1	1.05208	1.18503	0.939148	0.929799	0.919408	1.22241	0.95186	0.968337	1.33653
Ism2	0.00532726	0.00139826	0.00523771	0	0	0.00523355	0.00293798	0	0
Sptlc2	0.214139	0.166857	0.206632	0.197981	0.245035	0.253096	0.315382	0.222875	0.292606
Gm26764	0.00473157	0.00529175	0.00303732	0.00278387	0.00724728	0.00527678	0.00566159	0	0.0691587
Alkbh1	1.33724	1.45769	1.0815	1.04386	1.23692	1.29887	0.690862	1.12657	1.08636
Gm29362	0.000217283	0.00221012	0	0	0	0	0	0.0068991	0
Slirp	1.89797	1.91246	1.85407	1.645	1.20745	1.67156	1.45394	1.92484	1.59609
Snw1	2.53571	2.69956	2.05775	2.4045	2.77771	2.15751	1.405	1.67216	1.4182
Adck1	0.103771	0.114132	0.102069	0.148077	0.052796	0.0828391	0.0968144	0.133939	0.192565
Nrxn3	0.0761742	0.0685491	3.62884	4.09063	0.316062	0.523197	0.370549	2.53933	4.35884
Dio2	0.000327334	0.00273032	0	0	0	0	0	0	0
Gm26512	0	0	0	0	0	0	0	0	0
Cep128	0.252567	0.325947	0.0311344	0.028178	0.0413334	0.0615608	0.033808	0.107822	0.0177463
Tshr	0.113376	0.0167157	0.0268389	0.0106615	0.0055249	0.0227253	0.00348725	0.0296579	0.0310577
Gtf2a1	0.226856	0.258779	0.313595	0.241214	0.218348	0.207764	0.189863	0.286293	0.212286
Ston2	0.250479	0.102008	0.299661	0.293568	0.0623852	0.147078	0.0886971	0.154641	0
Gm16876	0.00072779	0	0	0	0	0.00292555	0	0	0
Sel1l	0.392702	0.241465	0.305346	0.279888	0.32071	0.455596	0.328732	0.402244	0.503175
Gm9726	0.0488827	0.0956595	0.125661	0.114205	0.144691	0.0703959	0.10708	0.0771679	0.218871
Flrt2	0.140773	0.0864399	0.244713	0.129239	0.0796754	0.138433	0.172497	0.355667	0.335467
Galc	0.0796129	0.0806637	0.0523548	0.0682797	0.0790915	0.0368152	0.0503945	0.0543955	0.022068
Gpr65	0.00076697	0	0	0	0	0	0	0	0
Kcnk10	0.00346557	0.00312875	0.0940296	0.0323086	0.006839	0.0109087	0.195503	0.0508858	0.0258184
Spata7	0.197179	0.154801	0.282358	0.176883	0.235058	0.321959	0.269215	0.201142	0.165689
Ptpn21	0.0816374	0.0575108	0.0339083	0.0480515	0.477601	0.398425	0.036475	0.0183253	0.0163782
Zc3h14	1.27788	1.42538	0.818136	0.922832	2.58271	2.1076	0.50307	0.737386	0.748837
Eml5	0.153794	0.197755	0.758671	0.249065	1.3688	1.20038	0.178037	0.301664	0.646846
Ttc8	0.295659	0.344955	0.130533	0.262359	0.637452	0.951638	0.128909	0.0669878	0.236159
Gm28933	0.000502982	0.00437532	0.00525634	0.00298694	0	0	0	0.0156908	0
Foxn3	0.755623	1.84579	1.119	1.07145	0.701177	0.44874	0.585504	6.02574	0.849402
3300002A11Rik	0	0	0	0.00255526	0	0	0	0	0
Gm26839	0	0	0	0.00179489	0	0	0	0	0.0125638
1700064M15Rik	0.0094877	0.0148726	0.00668565	0	0.00412634	0.00659543	0	0	0
Efcab11	0.271579	0.326595	0.0414301	0.0216379	0.0372772	0.0550938	0.021469	0.00848976	0.0125638
Tdp1	0.523501	0.580481	0.325886	0.308451	0.234369	0.372609	0.17328	0.261318	0.343245
Kcnk13	0.000737896	0.00417614	0	0	0	0	0	0	0.158259
Psmc1	1.42514	1.54446	1.44195	1.46168	1.11247	1.53411	1.28396	1.37922	1.33786
Nrde2	0.132909	0.136578	0.430866	0.19354	0.318707	0.533511	0.237496	0.159288	0.575746
Calm1	12.6514	18.3783	20.1394	9.14214	11.9896	11.3451	25.9117	25.4422	14.8546
Gm26723	0	0	0	0	0	0	0	0	0
Ttc7b	0.0680166	0.0848441	0.0470145	0.0535553	0.062193	0.0628484	0.1295	0.0495835	0.0775961
Rps6ka5	0.0631306	0.0620222	0.0371357	0.0457234	0.186472	0.103991	0.0268367	0.0248896	0.128768
9030617O03Rik	0.00490948	0	0	0.00246807	0	0	0	0	0
Gpr68	0.00514642	0.0120535	0.00201069	0	0	0	0.0111444	0	0
Ccdc88c	0.0867717	0.175893	0.0725415	0.0819657	0.203204	0.0546543	0.011838	0.0617585	0.0441746
Smek1	0.774907	0.797612	0.39545	0.545513	0.493513	0.589165	0.343834	0.35	0.433241
D130020L05Rik	0.0550433	0.0480579	0.05921	0.0313289	0.0567812	0.1067	0.0444645	0.0713871	0
Tc2n	0.00089573	0	0	0	0	0.00782434	0	0	0
Fbln5	0.000160515	0	0	0	0	0.0174548	0	0	0
Trip11	0.319986	0.355133	0.248596	0.285452	0.415755	0.525432	0.27905	0.409085	0.514909
Atxn3	0.156138	0.228648	0.11803	0.161983	0.203493	0.179533	0.105957	0.139248	0.220257
Cpsf2	0.803209	0.842482	0.544586	0.577511	0.684155	0.823987	0.48523	0.564486	0.657903
Gm16339	0	0	0	0	0	0.0062472	0	0	0
Slc24a4	0	0	0	0	0	0.0274304	0	0	0
Rin3	0.0128974	0.000808414	0	0.00251224	0	0.0153908	0	0	0
Lgmn	0.518848	0.409256	0.410592	0.491203	3.72308	1.40446	0.429568	0.272767	0.36474
Golga5	0.191808	0.224641	0.172539	0.272538	0.329516	0.213288	0.0852077	0.156514	0.171322
Chga	0.0385709	0.374314	0.68048	0.970261	0.379868	1.17614	0.702559	0.658817	0.925852
Itpk1	0.156295	0.220304	0.268181	0.148266	0.376446	0.344653	0.190393	0.107024	0.100503
Gm28051	0	0.00091492	0	0	0	0	0	0	0
Gm20604	0.445334	0.453638	0.547588	0.409013	0.334035	0.36153	0.522311	0.588361	0.734441
Moap1	0.000709403	0	0	0	0	0	0	0	0
Tmem251	0.367352	0.267108	0.426858	0.363709	0.446616	0.478282	0.312501	0.393586	0.307777
AK010878	0.478483	0.499309	0.432167	0.413983	0.346028	0.411403	0.477313	0.582789	0.672204
Ubr7	0.723319	0.698334	0.302372	0.232311	0.343353	0.436421	0.19835	0.240931	0.0972529
Btbd7	0.107882	0.0901125	0.110524	0.146663	0.18532	0.173298	0.0631541	0.117606	0.108522
Unc79	0.0041587	0.010362	0.133426	0.0700675	0.0638401	0.0598516	0.175399	0.153259	0.255267
Prima1	0.00974	0	0	0.0027378	0	0.00953559	0.0137781	0	0
Fam181a	0.00374426	0	0.00237016	0	0	0	0	0.0148516	0
Gm29508	0.0014039	0	0	0.00376515	0	0	0	0	0
Asb2	0.00789512	0.0073213	0.0123056	0.0152624	0.0220591	0.0100101	0	0.0162264	0
Otub2	0.0555534	0.0565108	0.135518	0.0906434	0.124442	0.138095	0.052035	0.130418	0.153978
9330161L09Rik	0.00179414	0	0	0.00448819	0	0	0.00519355	0	0
Ddx24	1.99466	1.96599	2.25257	2.05623	1.88136	2.19646	1.67752	2.0604	2.36657
Ifi27	0.00102317	0.00378015	0.00499632	0	0	0	0.025404	0	0.103181
Ifi27l2a	0.0117209	0.0063358	0	0.00365771	0	0	0.0124678	0	0
Ppp4r4	0.0316249	0.0526368	0.0284094	0.00945857	0.0402162	0.00577182	0.0133342	0.0139361	0
Serpina3f	0	0	0	0	0	0	0	0	0
Serpina3g	0	0	0	0	0	0	0	0	0
Serpina3n	0.000572576	0	0	0	0	0	0.00714668	0	0
Gsc	0.00131218	0.00833281	0.0021277	0	0.00780413	0	0	0	0
Gm10000	0.00139851	0	0	0	0	0	0	0	0
Dicer1	0.47043	0.49528	0.834135	0.492009	0.513473	0.559493	0.561901	0.77859	0.654221
Clmn	0.0532215	0.0171163	0.250516	0.00968393	0.00136976	0.0415209	0.0271393	0.0144887	0.0225682
4930408O17Rik	0	0	0	0	0	0	0	0	0
Gm28875	0.00350377	0.00181109	0	0.00322374	0	0	0	0	0
Syne3	0.00105873	0.000767904	0	0.00322374	0	0	0	0	0
Glrx5	1.3141	1.19013	1.31223	1.16929	1.16724	1.1293	1.31812	1.57187	1.72615
Tunar	0.0181806	0.0125488	0.0161979	0.00234256	0	0	0.0443721	0.00764216	0
D430019H16Rik	0.0591735	0.0516084	0.338993	0.212319	0.149684	0.224089	0.356123	0.302213	0.199473
Bdkrb1	0.000327334	0	0	0	0	0.0105551	0	0	0
Atg2b	0.0819088	0.0814194	0.15787	0.11931	0.120083	0.0942883	0.095984	0.17151	0.358669
Gskip	0.164115	0.265493	0.422536	0.354446	0.286811	0.267771	0.223906	0.385159	0.275806
Ak7	0.00224629	0.00166446	0	0	0	0	0	0	0
Papola	2.66059	2.4851	2.104	2.02524	1.92124	2.09968	1.67643	1.86351	1.8108
Vrk1	0.959615	0.970969	0.266559	0.382427	0.338624	0.33588	0.322257	0.145315	0.258548
Gm16087	0.000282901	0	0	0	0	0	0	0	0
Bcl11b	0.0840066	0.0679172	0.237163	0.1626	0.130935	0.0328305	0.905943	0.146128	0
Setd3	0.336838	0.33722	0.529247	0.34411	0.341998	0.492913	0.516677	0.631454	0.595866
Ccnk	0.203276	0.222445	0.115387	0.142179	0.165886	0.15022	0.0588392	0.0572031	0.141515
Ccdc85c	0.00800974	0.00183916	0.00197949	0.00959485	0.00729531	0.00912744	0	0.00750973	0
Hhipl1	0.00177766	0.00322745	0.00478529	0	0.00291806	0	0	0	0
4930478K11Rik	0	0	0	0	0	0	0	0	0
Cyp46a1	0.180748	0.0863199	0.0273469	0.0162367	0.0733382	0.124666	0.0640766	0.0797376	0.0232671
Eml1	0.420595	0.326278	0.044132	0.249377	0.300596	0.280765	0.386193	0.0582094	0.115742
Gm16596	0.000196471	0	0.00606639	0.00469206	0	0.00265441	0.0388903	0.00829476	0.0445484
Evl	0.898637	1.22684	4.64179	2.32636	1.37709	1.39061	7.75511	5.70916	4.7361
Degs2	0.00307408	0.00295262	0.00452155	0	0.00830443	0.0120535	0.0124049	0	0
Yy1	1.23752	1.16117	0.823326	0.84063	0.903551	0.896271	0.725538	0.75605	0.615341
Slc25a29	0.0496472	0.0577833	0.101901	0.0969941	0.0426727	0.0589965	0.0538299	0.0547652	0
Slc25a47	0.0159857	0.0159425	0.0156862	0.0191053	0.0282503	0.0292504	0.0127588	0.0146569	0.024158
Wars	0.445588	0.36299	0.409107	0.467768	0.191368	0.302064	0.396554	0.44261	0.239502
Wdr25	0.0319716	0.0366912	0.030227	0.0323199	0.0304669	0.0169285	0.0238793	0.0288617	0.0233459
Begain	0.0198436	0.0707139	0.0165302	0.0269992	0.0193411	0.0170013	0.279815	0.0784141	0.0208751
Gm28498	0	0	0	0	0	0	0	0.00693135	0
Dlk1	0.00305804	0.0158319	0	0.00848876	0.00877495	0.191813	0.0360351	0	0.0173114
Meg3	1.39364	11.6223	6.25304	9.2523	52.7497	57.719	52.6401	3.30589	21.0661
Gm26906	0.000647483	0.00215955	0.00205092	0	0.0160789	0	0	0	0
Rtl1	0.000635135	0	0	0	0	0	0	0	0
Gm26945	0.000427549	0	0	0	0.00518943	0.00693293	0.0074216	0	0
B830012L14Rik	0.00505733	0.0481333	0.0159308	0.0221193	0.0595516	0.0872756	0.08298	0.00698983	0.0578745
Mirg	0.00354804	0.0961931	0.0116171	0.0318169	0.112916	0.130558	0.0606902	0.00704401	0.0531257
Dio3	0.447865	0.0603617	0.00166876	0.00320447	0.0295123	0.0481284	0.0105508	0.00798441	0.0252581
Ppp2r5c	0.244562	0.218105	0.280323	0.200319	0.238576	0.249125	0.299006	0.218344	0.335275
Dync1h1	0.377933	0.421132	0.63627	0.505818	0.568237	0.545302	0.979011	0.74405	1.17615
Gm17111	0	0	0.0020694	0	0	0	0	0	0
Hsp90aa1	16.035	17.6655	14.0236	12.572	8.4915	11.0295	11.5182	16.5135	18.3108
Wdr20	0.211482	0.248855	0.29218	0.208901	0.388907	0.333874	0.14952	0.156372	0.23479
Mok	0.132027	0.0613957	0.0738131	0.0508152	0.177203	0.302544	0.0580981	0.0393408	0.147319
4921507G05Rik	0.00821887	0.00830506	0.00185119	0	0.0133341	0.0129748	0.00348725	0	0
Gm26912	0.00519901	0.0037276	0	0	0.00929879	0.00183226	0	0	0
Zfp839	0.067722	0.0403471	0.0288486	0.0244247	0.0575603	0.113173	0.033201	0.0233934	0.109529
Cinp	0.399219	0.356992	0.217544	0.212898	0.196186	0.229181	0.261728	0.177867	0.302486
Tecpr2	0.0681774	0.08115	0.0533948	0.04464	0.0667331	0.0997344	0.0482726	0.034698	0.0510854
Ankrd9	0.141522	0.0960973	0.0502993	0.027834	0.0319526	0.0934584	0.0687021	0.0399189	0.0393558
Rcor1	0.383674	0.395249	0.16479	0.251187	0.425728	0.300051	0.126726	0.0895917	0.179388
4930595D18Rik	0	0	0.00453297	0	0	0	0	0	0
Traf3	0.0790145	0.0645199	0.0389632	0.0455565	0.0913659	0.189935	0.0364864	0	0.0752633
Amn	0.00142658	0.00162156	0.0249952	0	0.00379331	0	0.0229126	0.0180254	0.0399057
A230087F16Rik	0.0101276	0.00649965	0.0125052	0.00738932	0.0182172	0.0386656	0.012287	0.0128928	0.0425127
Cdc42bpb	0.15574	0.123854	0.160362	0.118322	0.168454	0.208034	0.288126	0.27903	0.334098
A230065H16Rik	0.0016894	0	0.00438748	0	0	0	0.00503914	0	0
Exoc3l4	0.00162979	0	0.00192765	0.0164741	0	0	0.0030065	0	0
Gm10425	0	0	0	0.00468698	0	0	0	0	0
Tnfaip2	0.00163835	0.00152734	0.00217774	0.11258	0	0	0	0	0
Gm266	0.0534034	0.0227511	0.0606595	1.39919	0.0162939	0.0282764	0.0398348	0.00748977	0
Eif5	4.66578	5.11864	5.94883	5.73587	4.55316	3.29201	3.34779	5.01777	3.93446
2810029C07Rik	0.0331223	0.0242452	0.127315	0.055237	0.0740102	0.15432	0.0539324	0.0477326	0.150702
Mark3	0.560533	0.527707	0.799379	0.691045	0.659885	0.551405	0.678475	0.686575	0.876166
Ckb	41.6475	28.5701	14.2073	21.5015	30.6272	25.006	11.6321	18.9225	14.3055
Trmt61a	0.273778	0.289242	0.134183	0.206763	0.0830381	0.118782	0.111968	0.101664	0.113066
Bag5	0.599026	0.586782	0.669592	0.464065	0.566226	0.523895	0.536159	0.765366	0.816952
Apopt1	0.485289	0.534794	0.592295	0.589586	0.645591	0.665301	0.442245	0.415765	0.344558
Gm15996	0	0.000770468	0	0	0	0	0	0	0
Klc1	0.906786	0.894366	3.66006	1.97185	1.16714	1.2798	6.62926	4.14522	4.42985
Xrcc3	0.117784	0.10585	0.0403795	0.0874557	0.0473313	0.0443018	0.0131704	0.0237698	0.0320328
Zfyve21	0.676531	0.509488	0.125891	0.162346	0.341561	0.302378	0.109554	0.0548465	0.105978
Ppp1r13b	0.0257787	0.0261467	0.898288	0.0483539	0.0656549	0.355361	0.152638	0.565982	0.345722
2010107E04Rik	4.31443	4.86195	5.52672	4.76368	3.61326	5.81022	4.71438	5.83065	6.67617
Tdrd9	0.0016215	0.00418936	0.141865	0.0110942	0.00625115	0.015192	0.00279594	0.0329527	0
Rd3l	0.0302101	0.0468907	3.89102	0.0565433	0.054613	0.167025	0.0749627	0.0855588	0.055225
Aspg	0.00242743	0	0	0	0	0.00296948	0	0	0
Kif26a	0.0126767	0.026257	0.136031	0.0322013	0.0156888	0.0152401	0.2085	0.567986	0.292616
A530016L24Rik	0	0	0	0	0	0	0	0	0
Tmem179	0.00931868	0.00810657	0.552945	0.0697627	0.0109495	0.0453812	0.415419	0.617902	0.694079
Inf2	0.00552861	0.00579474	0	0	0	0.00765014	0	0	0
Adssl1	0.0396142	0.0182448	0.038484	0.00646969	0.0260432	0.0917167	0.00280704	0.013508	0.0398794
Siva1	4.50317	2.83377	0.928311	0.887371	1.15346	1.66357	0.517036	0.696999	0.921845
Akt1	0.549403	0.45303	0.736158	0.582925	0.527103	0.466442	0.962856	0.795274	1.07483
Zbtb42	0.0655994	0.051819	0.00514165	0.0106066	0.0402356	0.0245913	0.00522697	0.0248358	0.155181
Cep170b	0.0506232	0.0327871	0.177926	0.0489687	0.0554284	0.556059	0.302034	0.189593	0.483309
Pld4	0.000268601	0	0	0.00249734	0	0	0	0	0
Ahnak2	0.000839459	0	0.00511877	0.00323258	0	0	0.168579	0	0.0281775
BC022687	0.139108	0.17275	0.162982	0.108219	0.22133	0.678607	0.170653	0.0530471	0.247506
Cdca4	0.799131	0.86415	0.281072	0.404308	0.262273	0.281422	0.278311	0.148157	0.1587
Gpr132	0	0	0	0	0.00767891	0	0	0	0
Jag2	0.00113134	0.00468015	0.00372943	0.00468206	0	0.00593261	0.00311117	0.00702469	0
Nudt14	0.357793	0.332303	0.317826	0.442858	0.454428	0.714969	0.272178	0.458018	0.335247
Gm26583	0.00458876	0.0054156	0.00230266	0.0237656	0.0042562	0.0136448	0.00272215	0	0
Brf1	0.256699	0.248039	0.211118	0.30613	0.438932	0.478029	0.0950589	0.134711	0.279797
Btbd6	0.100832	0.0517298	0.150817	0.0162188	0.0499888	0.0976379	0.238565	0.153279	0.0457249
9230104M06Rik	0.0042189	0.00539647	0	0.00851014	0.00963334	0.0206557	0	0	0
Pacs2	0.148531	0.156468	0.17097	0.120375	0.199717	0.20182	0.31607	0.231231	0.103062
Tex22	0.000179723	0	0	0.00368514	0	0	0	0	0
Mta1	0.393482	0.332183	0.230798	0.257788	0.240086	0.201261	0.196767	0.294618	0.273646
Crip2	2.25477	2.74831	0.496075	1.10742	0.667535	0.480036	4.29971	0.316866	0.635865
Crip1	0.364726	0.166021	0.0371208	0.103315	0.108489	0.114446	0.348406	0.0321989	0.0574274
4930427A07Rik	0.222349	0.248317	0.0261392	0.0270979	0.0399726	0.0426944	0.0445541	0.0285632	0
Tmem121	0.356764	0.352648	0.405465	0.260638	0.127141	0.319759	0.760423	0.268964	0.334196
Zfp386	0.601023	0.757036	0.634645	0.853672	0.826634	0.553369	0.403975	0.50158	0.507493
Vipr2	0.0610762	0.0514281	0.0261046	0.275692	0.337105	0.0453704	0.0979944	0.0255414	0
Wdr60	0.363436	0.230789	0.178444	0.257061	0.671692	0.539648	0.211744	0.13762	0.204394
Esyt2	0.135767	0.125867	0.0477023	0.0933353	0.137935	0.111424	0.128245	0.108665	0.0397242
Ncapg2	0.431655	0.3318	0.0304182	0.0253084	0.0663285	0.0868799	0.0360498	0.019266	0.205205
Ptprn2	0.0125425	0.0323083	0.125335	0.0534834	0.00926106	0.0227933	0.113897	0.0974794	0
Gm5441	0.000208843	0	0.008476	0	0	0	0	0	0
Rapgef5	0.0072926	0.00930223	0.0282931	0.0640686	0.00367753	0.0349006	0.040934	0.0145582	0.0474077
Cdca7l	0.737298	0.385464	0.0340725	0.0959391	0.0926219	0.140906	0.0357521	0.0294667	0
Dnah11	0.00446808	0.000886976	0.00241503	0.0644972	0.00979974	0	0	0.00527806	0.0241792
Sp4	0.152051	0.152539	0.205615	0.331541	0.278828	0.280716	0.141134	0.261981	0.354363
Sp8	0.00099758	0	0.00346441	0.137018	0.00447462	0.00544633	0.0215645	0	0
Itgb8	0.384789	0.302298	0.0151696	0.176197	0.0940891	0.073389	0.0539221	0.0119793	0.0691587
Gm6768	0	0	0	0	0.00269715	0	0	0	0
Macc1	0	0	0	0	0	0	0	0	0
Tmem196	0.00249638	0	0	0.00353279	0	0.00926914	0.00313006	0.0125098	0
Sepp1	0.143342	0.0767075	0.0142434	0.0651102	0.187672	0.0203467	0.00953038	0.0121444	0
Ghr	0.0819869	0.0323587	0.0278043	0.279755	0.021125	0.0122046	0.0516013	0.00791042	0.0357409
Fbxo4	0.109576	0.0967235	0.0890792	0.0782403	0.0873706	0.158403	0.0506635	0.0709151	0.0752753
AW549877	0.179914	0.176013	0.176786	0.157403	0.281685	0.284925	0.200782	0.236625	0.148827
Gm2093	0.0198584	0.00512591	0.00206494	0.00988623	0.0193406	0.0420514	0.00607423	0.00484253	0
Oxct1	2.4778	2.54775	1.74016	1.0721	1.2201	1.15822	1.58849	1.75615	1.00917
Gm15632	0.000690692	0	0	0	0.00261933	0	0	0	0
Plcxd3	0.0089327	0.106251	0.327892	0.089735	0.0318544	0.0031236	0.414811	0.357689	0.275801
Card6	0.0070982	0.0060957	0	0.0089746	0.00813868	0.0148468	0	0	0
Rpl37	17.2254	17.1001	14.7333	19.914	16.7855	13.1045	13.3636	12.7242	12.6248
Gm10250	0.114567	0.0881266	0.108017	0.0732	0.0857291	0.123457	0.111868	0.14919	0.0769237
Prkaa1	0.0491205	0.034517	0.0445363	0.0459994	0.0656446	0.0888288	0.0641431	0.0339975	0.0967201
Gm15938	0.00346056	0	0	0.00766977	0.00453277	0	0.00402414	0	0
Ttc33	0.37732	0.443816	0.719648	0.556535	0.667975	0.812502	0.446849	0.68583	0.576526
Ptger4	0.00192967	0	0	0.00144764	0	0	0.00349167	0.015365	0
Dab2	0.0179049	0.0282514	0	0.0228661	0.0435567	0.00185684	0	0.0132989	0
Fyb	0.00581175	0.00427066	0.00594353	0.00567711	0	0	0.00331714	0.0476054	0
Rictor	0.151518	0.121635	0.12568	0.151166	0.197457	0.161944	0.129174	0.123857	0.127078
Osmr	0.00124751	0	0	0	0	0	0	0	0
Lifr	0.104358	0.0429087	0.040094	0.032055	0.517801	0.316649	0.123072	0.106993	0.0578978
Egflam	0.0194458	0.0196325	0.00498793	0.0180424	1.46891	1.06326	0.0473536	0.00768386	0
Gdnf	0	0	0	0	0	0	0.00272155	0	0
Wdr70	0.344808	0.361761	0.331411	0.357799	0.261728	0.261376	0.321312	0.32208	0.342527
Nup155	0.255292	0.24268	0.0713655	0.0893688	0.114163	0.12667	0.0771175	0.134299	0.0580414
2410089E03Rik	0.185967	0.160107	0.149079	0.123957	0.207489	0.222943	0.173357	0.179196	0.1753
Nipbl	1.59889	1.6327	1.29133	1.48036	2.05679	1.68777	0.727283	1.10013	1.02921
Slc1a3	4.9107	0.650346	0.316001	0.93397	0.468722	0.956651	0.279301	0.129606	0.058055
Ranbp3l	0.00252621	0	0	0.00228625	0	0	0	0	0
Nadk2	0.47989	0.340134	0.302196	0.245372	0.694435	0.771646	0.142816	0.187324	0.385146
Skp2	1.39028	1.24222	0.270851	0.264339	0.268909	0.38367	0.225162	0.190295	0.113271
Lmbrd2	0.110314	0.14402	0.123513	0.120374	0.244111	0.331444	0.184686	0.151637	0.162999
Ugt3a2	0.000381157	0	0	0	0	0	0	0	0
Capsl	0	0	0	0	0	0	0.00381218	0	0
Spef2	0.0159234	0.0022868	0.00144271	0.00280773	0	0.00396262	0	0	0
Prlr	0.00039422	0	0	0	0	0	0.0108638	0	0
Dnajc21	0.852461	1.12859	0.59656	0.619299	0.692739	0.716964	0.382417	0.569654	0.603278
Brix1	0.965893	1.01571	0.715941	0.811922	0.536896	0.485422	0.43804	0.507761	0.69888
Rad1	0.380573	0.402349	0.249036	0.212692	0.266545	0.180274	0.151995	0.142848	0.196719
Rai14	0.156532	0.232655	0.41794	0.19939	0.140843	0.0671137	0.0256519	0.229979	0
4930556M19Rik	0.000799533	0	0	0	0	0	0	0.0074051	0
4930556M19Rik.1	0.0249724	0.0266239	0.0144442	0.0096118	0.0101895	0.0120359	0.00348823	0	0
C1qtnf3	0	0	0.00411484	0	0	0	0	0	0
Amacr	0.0605974	0.0532554	0.0570034	0.0471911	0.0806545	0.0823263	0.0468683	0.0430637	0.0997516
Slc45a2	0.000327806	0	0	0	0	0	0	0	0
Rxfp3	0.000590054	0	0.00335188	0	0	0	0.00297864	0.0148884	0.0195701
Adamts12	0.00101334	0	0	0	0	0	0	0	0
Tars	0.559376	0.458541	0.384957	0.474057	0.283002	0.451639	0.327503	0.477146	0.3833
Npr3	0.00119768	0	0.0529529	0.00289527	0	0	0.00590751	0.244524	0
Sub1	9.89767	8.4467	9.94457	9.30833	7.45871	7.23934	8.245	11.1867	8.63219
Zfr	1.35957	1.73292	1.70245	1.23688	1.81822	1.92365	1.28486	1.75455	1.7802
Mtmr12	0.0811546	0.0685361	0.0213331	0.060934	0.0294612	0.0361408	0.00950962	0.0201055	0.0234386
1810049J17Rik	0.000215429	0	0	0	0	0	0	0	0
Golph3	0.522771	0.451101	0.325694	0.395444	0.41149	0.499308	0.311335	0.500358	0.541564
Pdzd2	0.134608	0.108981	0.0594884	0.151606	0.368686	0.854693	0.506999	0.0750848	0
6030458C11Rik	0.207363	0.218001	0.16813	0.176197	0.302722	0.196679	0.206166	0.121947	0.0881976
Drosha	0.238087	0.28514	0.298994	0.186945	0.202616	0.275164	0.351815	0.241206	0.341524
Cdh6	0.00047401	0	0	0	0	0	0.00737483	0.0558086	0
Cdh9	0.00828597	0.00709654	0.00602253	0.00214799	0.0389339	0.0216523	0	0	0
Cdh10	0.032623	0.0101739	0.0309529	0.00343603	0.00134338	0.0191466	0.113756	0.00605525	0
Acot10	0.00273824	0	0.00644293	0.00266798	0	0	0.00855641	0	0
Cdh12	0.00197829	0.0013336	0.0146621	0.0184031	0.00763593	0.00507991	0.0404324	0.0302387	0
Cdh18	0.000464797	0.00157902	0.0125077	0	0	0.0206108	0.0410117	0	0
Gm2824	0.00213329	0.00358311	0.00769846	0.00265118	0	0	0.00396738	0.0131461	0
Basp1	4.19599	4.17638	18.5813	11.0385	4.90434	3.40315	23.8908	17.9457	14.2662
Gm5468	0.00459061	0.00566046	0.0184607	0.0148197	0.00451424	0	0.0603763	0.0238048	0.0262781
Myo10	0.111009	0.210386	0.0288067	0.0720432	0.402228	0.137823	0.0339065	0.0305769	0
Fam134b	0.0837253	0.049183	0.0668588	0.0110374	0.0144743	0.0178869	0.385255	0.158126	0.506234
Zfp622	0.587972	0.524338	0.610264	0.518192	0.516536	0.473545	0.451243	0.593978	0.528929
2019-03-11	0.146401	0.0616752	0.237301	0.0505472	0.0338658	0.0600404	0.21114	0.15747	0.724576
Fbxl7	0	0	0	0	0	0	0	0	0
Gm6576	0.0581071	0.0361082	0.0279452	0.0504825	0.04345	0.0352431	0.056717	0.0384282	0
Ank	0.110069	0.0985309	0.176991	0.305024	0.0531156	0.120796	0.141772	0.120413	0.24248
Otulin	0.328944	0.291644	0.258761	0.305629	0.285941	0.22746	0.198119	0.184169	0.46434
Fam105a	0.0237023	0.0152105	0.106869	0.0394301	0.0346845	0.0498538	0.0565262	0.0385636	0.0772324
Trio	0.1439	0.130381	0.245493	0.193623	0.133213	0.124002	0.35663	0.170011	0.656366
Dnah5	0	0	0	0.00400559	0	0	0.00478957	0	0
Ctnnd2	0.592661	0.22934	1.35569	0.33785	0.117988	0.215928	1.45623	1.10602	0.71769
Dap	0.537461	0.376174	0.311299	0.127568	0.272429	0.371982	0.393662	0.250845	0.212994
Fam136b-ps	0.000544445	0	0	0	0	0.00240534	0	0	0
Ankrd33b	0.0443392	1.16927	0.0363626	0.693724	5.75565	1.25731	0.0653418	0.0140973	0.0216064
Ropn1l	0.0483762	0.052243	0.0111581	0.00776029	0.0201102	0.057486	0.0144767	0	0.0498838
2019-03-06	0.36763	0.357272	0.312462	0.309541	0.378696	0.271774	0.479494	0.484566	0.659422
Cmbl	0.00805533	0	0	0	0	0.00221484	0.0110538	0	0.0207389
Cct5	4.26794	4.29499	4.5634	4.86071	3.6468	3.57228	4.31926	3.96758	3.57523
Fam173b	0.278249	0.267645	0.164329	0.259648	0.209568	0.239516	0.134961	0.0617421	0.0508086
Snhg18	0.385461	0.141018	0.0108023	0.0915404	0.0786317	0.079818	0.0620809	0.0366914	0.0417829
Sema5a	0.452124	0.141226	0.0189858	0.131261	0.0273554	0.0891992	0.0492047	0.00693135	0.0171711
Sdc2	0.40247	0.29764	0.024144	0.299958	0.607637	0.287674	0.0296744	0.156493	0.103527
Cpq	0.286013	0.143727	0.0708669	0.124769	0.218585	0.121816	0.175286	0.247535	0.111245
Tspyl5	0.0962425	0.094556	0.264382	0.139386	0.211753	0.209897	0.243826	0.311559	0.270746
Mtdh	2.45996	2.53762	1.88763	2.17146	2.47875	1.99885	1.94147	2.082	1.71426
Laptm4b	0.64194	0.794641	0.752951	0.55942	1.16183	1.69303	0.373768	1.08747	0.46778
Matn2	0.0181528	0.00602088	0.0022276	0	0.00343096	0.00911259	0	0	0
Rpl30	4.61796	4.52538	3.31996	4.93495	4.3874	3.51308	2.90114	3.24537	3.30085
Erich5	0.00074724	0	0	0	0	0	0.0026832	0	0
Hrsp12	0.372702	0.303476	0.165379	0.292894	0.25452	0.285696	0.157937	0.184968	0.349489
Pop1	0.117422	0.138887	0.0677013	0.0994204	0.113677	0.0923988	0.0801914	0.0207217	0.0454973
Nipal2	0.00431223	0.00441086	0.0206409	0	0.00403342	0.0120292	0.053652	0.0150522	0
Kcns2	0.000326628	0.00170898	0.0355326	0.0059944	0	0.00615233	0.0285039	0.00869951	0
Stk3	0.212266	0.222649	0.133451	0.197167	0.190937	0.132953	0.119179	0.10807	0.150981
Osr2	0.00400714	0	0	0	0.00319523	0	0.00424716	0	0
Vps13b	0.0847707	0.117275	0.0880806	0.0862374	0.128361	0.182121	0.0879829	0.118588	0.150739
Cox6c	5.94985	6.87743	6.44718	5.95974	5.42733	8.35662	6.42311	8.24261	8.15221
Rgs22	0.021507	0.0185901	0.00323046	0.00605822	0.147687	0.197784	0.00759511	0	0
Fbxo43	0.000366698	0.000881329	0	0	0.00494545	0	0	0	0
Polr2k	0.444276	0.612755	0.400518	0.496901	0.403698	0.453462	0.272999	0.303999	0.438717
Spag1	0.0258736	0.0449816	0.0386703	0.0216052	0.0127221	0.054293	0.0172636	0.0341488	0
Rnf19a	0.230295	0.212318	0.26886	0.23498	0.242918	0.250407	0.244863	0.568074	0.20822
Rpl7a-ps3	0.000581246	0.00207953	0.00236918	0.00235284	0.00357438	0.00754373	0	0	0
Ankrd46	0.719807	0.547459	0.608638	0.558101	0.671982	0.655992	0.955492	0.622756	0.766754
Snx31	0.000560912	0	0.00514846	0	0	0	0	0	0
Pabpc1	5.59886	6.07667	2.20548	3.6104	4.35231	2.95352	2.86325	2.23115	2.62093
Ywhaz	1.47331	1.684	1.60011	1.39931	1.58584	1.60326	3.19255	1.76474	1.91914
Zfp706	3.13887	3.1741	2.46108	2.37364	2.24471	2.62284	2.37351	2.29408	2.69911
Gm16136	0.000494434	0	0	0	0	0	0	0	0
Grhl2	0.000417591	0	0	0	0	0	0	0.00639914	0
Ncald	0.269899	0.117966	0.177087	0.484934	0.0385576	0.0405882	0.478169	0.0998901	0.146205
Gm28221	0	0	0.00413583	0	0	0	0	0	0
Rrm2b	0.0893624	0.108845	0.0515724	0.143865	0.137081	0.134028	0.18125	0.0405157	0.0584083
Ubr5	0.458959	0.448843	0.700477	0.43299	0.647002	0.550468	0.507101	0.915107	0.581976
Gm8705	0.00214838	0	0	0	0	0.00632089	0	0	0
Klf10	0.353181	0.564994	0.112318	0.065782	1.07339	0.278916	0.192056	0.0837582	0.10303
Azin1	1.31724	1.8002	1.46408	0.862279	0.792779	0.79115	1.47528	1.34709	1.42505
Atp6v1c1	0.550155	0.648974	0.713	0.773164	0.712753	0.735178	1.11283	0.860656	0.985572
Gm26704	0.00418975	0.00549054	0	0.00222499	0.0074958	0	0	0	0
Baalc	0.0015602	0	0	0	0	0.00588636	0.00299667	0	0
Fzd6	0.0331137	0.0235987	0	0.0055752	0.00340365	0.0271943	0.0104955	0	0
Cthrc1	0.134264	0.569862	0.0194948	0.183035	0.125678	0.0616348	0.0963951	0.00827041	0
Slc25a32	0.0730378	0.0726261	0.040628	0.0456147	0.0407163	0.0464658	0.0326926	0.0325675	0.0872173
Dcaf13	0.478601	0.522367	0.556998	0.52162	0.375498	0.436129	0.355578	0.512008	0.233344
Rims2	0.0245381	0.112149	0.228636	0.120741	0.193038	0.347361	0.187379	0.301369	0.149953
Dpys	0	0	0	0	0	0	0.00634474	0	0
Lrp12	0.0614415	0.184408	0.289677	0.234127	0.128868	0.194541	0.248271	0.451188	0.245464
Zfpm2	0.0112209	0.0084327	0.0667545	0.0430334	0.0213055	0.0236107	0.0041261	0.173321	0.161138
Oxr1	0.46857	0.521636	0.56502	0.688897	0.567608	0.686779	0.424509	0.474635	0.819075
Gm26854	0.000531391	0	0.00296362	0	0	0	0	0	0
Angpt1	0.00367353	0.00530529	0.00205165	0.0190441	0.824852	0.0370369	0	0.0138704	0.0195701
Rspo2	0.00782593	0.0350383	0.00572024	0.00990315	0.881277	0.0443309	0.0147831	0.0222067	0
Eif3e	6.49962	7.38117	6.94495	8.24757	12.9508	6.11543	5.6206	5.16027	4.84617
Emc2	0.882651	0.900137	0.307897	0.668728	1.07312	0.730699	0.561958	0.212888	0.301513
Tmem74	0.000881531	0.00317737	0	0.00443394	0.00316925	0	0.00421462	0	0
Nudcd1	0.391444	0.477169	0.17156	0.204855	0.138487	0.254444	0.124137	0.0840481	0.30934
Eny2	3.7742	4.52552	2.43028	2.88085	1.64737	1.95815	2.25077	2.32649	1.87842
Pkhd1l1	0	0	0	0	0	0	0	0	0
Ebag9	0.472194	0.493342	0.425352	0.391142	0.259178	0.335129	0.270277	0.364079	0.374929
Sybu	0.401208	0.194943	0.0655215	0.0524198	0.0284857	0.0491272	0.408055	0.0342021	0.062906
2310069G16Rik	0.0598681	0.0576867	0.0239383	0.0230094	0.00316018	0.0112234	0.0493354	0	0.0335817
Kcnv1	0.00741535	0.00446132	0.00248078	0	0	0	0.017763	0	0.0233459
Csmd3	0.00186487	0.0054532	0.0485212	0.00482024	0.0371079	0.00626841	0.106352	0.0125698	0.0494641
Trps1	0.283959	0.289839	0.059906	0.152101	0.443508	0.249904	0.0510437	0.182319	0.0698432
Eif3h	5.99591	6.40691	6.44019	8.10929	7.14492	4.38744	6.00403	5.06823	5.1268
Utp23	0.334904	0.348015	0.381073	0.382257	0.291475	0.193162	0.278369	0.296485	0.184195
Rad21	1.78963	1.99272	0.957988	0.820095	1.47188	1.38551	0.594584	0.652519	1.20323
Aard	0.0336427	0.0709072	0.0164522	0.0210283	0.00895882	0.00779222	0.0306494	0.0290592	0.0152284
Slc30a8	0	0	0	0.00229158	0	0	0.0133559	0	0
Gm10020	0.00517267	0.00542136	0.00245847	0.0026405	0.00351933	0	0	0	0
Med30	1.03072	1.32538	1.06371	0.889639	0.763674	0.685528	0.974653	1.21995	0.574597
Ext1	0.164022	0.136128	0.156114	0.153423	0.0891275	0.0471752	0.142873	0.118479	0.0743953
Samd12	0.0096926	0.00123156	0.00947683	0.00756829	0	0.00340954	0.0560112	0.00881108	0.0159085
Tnfrsf11b	0	0.00292247	0	0	0	0	0.0151598	0	0
Mal2	0.000318387	0	0.00365621	0	0	0	0.0488268	0	0
Nov	0.00174788	0.00297055	0	0	0	0	0.0121169	0	0
Enpp2	0.217707	0.0618611	0.0193672	0.0294495	0.0160076	0.0345701	0.0418132	0.0177499	0
Gm26684	0.000845153	0	0	0	0	0	0	0	0
Taf2	0.294349	0.339949	0.229733	0.324864	0.289278	0.292606	0.198991	0.244787	0.350487
Dscc1	0.345078	0.202935	0.0322678	0.0236584	0.0590511	0.069968	0.0609782	0.0241865	0.0207754
Gm9920	0.00250556	0.00416887	0.00215324	0.00448343	0.00799404	0.0054859	0	0	0
Deptor	0.0153365	0.0306338	0.0136713	0.0196423	0.0859719	0.0397579	0.0162846	0.0111296	0.0174651
Col14a1	0	0	0	0.00120701	0.0303835	0.0047488	0.00323435	0.0233236	0
Mrpl13	1.39535	1.37175	1.0676	1.24315	0.77065	0.765515	0.928597	1.09144	1.1704
Mtbp	0.1478	0.141393	0.0481961	0.0714943	0.0461231	0.0575725	0.0425239	0.0122261	0.080153
Sntb1	0.0318184	0.00454134	0	0	0	0.0102136	0.0112614	0	0
Has2	0.000673623	0.00187064	0.0139499	0.00203458	0	0	0	0.099368	0.0125638
Slc22a22	0	0	0	0	0.00426442	0.00443678	0	0	0
Zhx2	0.0948828	0.0418454	0.0148822	0.0367896	0.018153	0.0399372	0.0146416	0	0
Gm16006	0.107579	0.166748	0.026477	0.0393228	0.0792751	0.0307239	0.0220026	0.00752378	0.0286463
9330154K18Rik	0	0	0	0	0	0	0	0	0
Derl1	0.649535	0.635921	0.730659	0.734491	0.71629	0.606101	0.613646	0.56046	0.594718
Tbc1d31	0.296639	0.250943	0.103046	0.0756938	0.10647	0.0806469	0.0445432	0.0776048	0.0464319
Fam83a	0.00415038	0.00485724	0	0.00280639	0	0	0	0	0
9130401M01Rik	0.295143	0.27229	0.483119	0.344824	0.248229	0.297849	0.383257	0.475586	0.421036
Gm29394	0.00810815	0.0073816	0.0189994	0.0109584	0.0138496	0.0172088	0.0178907	0.0358391	0.0227295
Zhx1	0.220757	0.177272	0.276742	0.238637	0.202683	0.253502	0.275876	0.350719	0.24531
Atad2	1.27335	1.12505	0.0593239	0.0854535	0.141758	0.303971	0.0425282	0.0280494	0.0386785
Wdyhv1	0.174864	0.121456	0.147559	0.129334	0.154702	0.12031	0.0552432	0.144263	0.116545
Fbxo32	0.025674	0.0891343	0.250292	0.431754	0.166225	0.0365479	0.0459249	0.0995768	0.132094
D15Ertd621e	0.184266	0.167555	0.147207	0.112648	0.166896	0.171026	0.114403	0.168406	0.140998
Fer1l6	0	0	0	0	0	0	0.00274479	0	0
Tmem65	0.363115	0.321443	0.246942	0.402807	0.197783	0.0625984	0.748697	0.540101	0.47463
Trmt12	0.175449	0.162152	0.0954398	0.16166	0.199291	0.189307	0.0759639	0.101944	0.16428
Rnf139	0.21448	0.196648	0.104521	0.0843404	0.154161	0.186408	0.0862188	0.0899285	0.165817
Tatdn1	0.286307	0.27912	0.315105	0.31885	0.34688	0.164514	0.279285	0.29887	0.432715
Ndufb9	3.42611	3.59976	4.33737	4.11586	3.77596	5.60771	4.31081	5.33601	5.66745
Mtss1	0.199878	0.356862	1.2109	0.482463	0.276728	0.164852	1.39149	1.13929	1.63839
Sqle	2.0141	1.80007	1.33244	1.18921	0.8173	1.25156	2.6836	1.02422	1.18659
E430025E21Rik	0.183122	0.148163	0.0999165	0.136947	0.151495	0.0952524	0.150791	0.0866152	0.0925798
Nsmce2	1.49663	1.42716	0.959233	0.825021	0.791193	0.935619	0.656075	0.781889	0.878706
Trib1	0.478578	1.65904	0.751244	1.29205	1.97933	0.354473	0.120932	0.319773	0.370847
Fam84b	0.0502199	0.0235942	0.00882382	0.00504078	0.0142932	0.0279514	0.00358212	0.0296014	0.684595
Myc	0.0216593	0.0237445	0.158017	0.0298687	0.00829119	0.0254868	0.167262	0	0.0578121
Pvt1	0.0114498	0.00250774	0.0073504	0.00270097	0	0.00676049	0.0264519	0	0
Gsdmc4	0.000206143	0	0	0.00240466	0	0	0	0	0
Fam49b	1.40189	1.59515	1.94925	2.61369	0.779469	0.871439	1.9359	4.23937	2.36885
Asap1	0.568691	0.329119	2.08555	0.803442	0.357152	0.483182	0.665329	2.00314	0.760526
Adcy8	0.00280937	0.00176491	0.0326403	0	0	0	0	0	0
Efr3a	0.481605	0.499137	0.309104	0.246867	0.396301	0.640936	0.329745	0.394892	0.315992
Kcnq3	0.0186046	0.0214423	0.0202987	0.0837936	0	0.00156297	0.1113	0.0303455	0.0798578
Gm27242	0.000241349	0.00203271	0.00192506	0.00210429	0	0	0	0	0
Lrrc6	0.00344409	0.010524	0	0	0	0.0184879	0.00758088	0	0
Tmem71	0.000599597	0	0	0	0	0	0	0	0
Phf20l1	0.663207	0.794728	0.581175	0.582781	0.779959	0.630294	0.248302	0.512122	0.331106
Sla	0	0	0	0	0	0	0	0	0
Wisp1	0.00407492	0.00140535	0	0.0121464	0.0249435	0.0188592	0.00395218	0	0
Ndrg1	1.02459	1.19147	0.14042	5.80346	5.76134	1.78538	0.382242	0.677414	6.58124
Gm17035	0.00124028	0	0.00225738	0	0	0	0.00528786	0	0
St3gal1	0.0246719	0.0303448	0.0199544	0.0177717	0.0352318	0.00146098	0.0137243	0.0633746	0.103384
Zfat	0.0257096	0.0327423	0.00630314	0.0259955	0.191658	0.123257	0.018837	0.012678	0
Gm20732	0.00102797	0	0	0	0	0	0	0	0
Khdrbs3	0.587715	0.282321	0.36812	0.191919	0.288536	0.23204	0.259479	0.135343	0.850282
Fam135b	0	0	0	0	0	0	0.0263918	0	0
Col22a1	0.00284013	0.00305893	0	0.00415137	0.00319523	0	0	0	0
Trappc9	0.150854	0.129855	0.299973	0.201989	0.34954	0.689922	0.228598	0.270854	0.300166
Chrac1	0.856894	0.802603	0.669137	0.577858	0.946802	1.28941	0.538858	0.749645	0.712162
Ago2	0.68629	0.827195	0.323895	0.476555	0.764876	0.775396	0.374124	0.340424	0.696595
Ptk2	0.210227	0.250275	0.293887	0.310454	0.24593	0.193855	0.200117	0.234057	0.243492
Dennd3	0.00185109	0.0018656	0.00308963	0	0.00729457	0.0092845	0	0.00761325	0
Slc45a4	0.0271388	0.026051	0.0402027	0.0294169	0.06213	0.0395275	0.0310718	0.0191133	0.108158
Gpr20	0.000378774	0.00169089	0	0.00334443	0	0	0	0	0
Ptp4a3	0.143367	0.130386	0.141677	0.390101	1.00293	0.934582	0.605444	0.0982601	0.436111
Mroh5	0	0	0	0	0	0	0.00539035	0	0
Gm6569	0.00595966	0.0222029	0	0	0.00189611	0	0	0	0
Adgrb1	0.163484	0.141222	0.28863	0.315277	0.0763643	0.119955	0.151222	0.462194	1.17503
Arc	0.095295	0.0437441	0.00424306	0.00422563	0	0.0328802	0.0025927	0.0150893	0.0518919
Jrk	0.152919	0.173655	0.129499	0.112358	0.15585	0.0841111	0.0604112	0.0694793	0.105605
4933427E11Rik	0.0053045	0.00445349	0.00472447	0.00216534	0.00629147	0	0	0	0
Psca	0	0	0	0	0	0	0	0	0
Them6	0.0263122	0.00400965	0.0475633	0.0116702	0.0165362	0.0143793	0.0767053	0.0717584	0.0687371
Slurp1	0	0	0	0	0	0	0	0	0
Lypd2	0.00663818	0.00125198	0	0	0	0.0150644	0	0	0
2300005B03Rik	0.000225702	0	0	0	0	0	0	0	0
Lynx1	0.0338148	0.0902581	0.0111705	0.0154805	0.0622381	0.0144387	0.049718	0	0.0138248
Ly6k	0.0011	0	0	0	0	0	0	0	0
2010109I03Rik	0.000245456	0	0	0	0	0	0	0	0
Ly6e	0.229253	0.66212	0.332821	0.346963	0.510113	0.471134	0.732051	0.212931	0.481023
Ly6a	0	0	0	0	0	0	0.00265442	0	0
Gm28068	0.000685228	0	0	0	0	0	0	0	0
Ly6c1	0	0	0	0	0	0	0	0	0
Ly6h	0.0708396	0.0751055	0.989245	0.112045	0.0986082	0.108397	5.38609	2.36301	2.68233
Gpihbp1	0	0	0	0	0	0	0	0	0
Zfp41	0.28015	0.35318	0.232917	0.361328	0.724713	0.422249	0.232503	0.158115	0.16885
Top1mt	0.101588	0.0771968	0.0288621	0.0930252	0.170159	0.189031	0.116871	0.0499843	0.10784
Rhpn1	0.0656281	0.0340759	0.0257145	0.0127651	0.0695603	0.24716	0.00528786	0.00484253	0
Zc3h3	0.0755017	0.0686864	0.0861208	0.11899	0.128544	0.0634264	0.0688398	0.0922649	0.220331
Gsdmd	0.00798483	0.0320752	0.00216216	0.0380753	0.0311802	0.0145125	0.00280704	0.0202364	0
Naprt	0.00473691	0.00391501	0.00401995	0.00168946	0.00398874	0.0169701	0	0	0.0152284
Eef1d	3.59112	2.49244	0.925785	1.23319	1.06232	1.29269	0.912112	0.909167	1.16156
Tigd5	0.0541109	0.0340401	0.106601	0.0812207	0.0453867	0.0819201	0.0987221	0.087753	0.0994841
Pycrl	0.598333	0.457213	0.555849	0.641703	0.494601	0.63972	0.667986	0.593442	0.627752
Tsta3	0.337458	0.329174	0.26139	0.351156	0.288724	0.273452	0.201079	0.260146	0.411241
Zfp623	0.130143	0.124108	0.171802	0.150516	0.142906	0.0912714	0.129	0.0788226	0.128385
Zfp707	0.105242	0.0776111	0.126801	0.0846034	0.14288	0.116855	0.10383	0.110754	0.0574077
Ccdc166	0.12683	0.0957228	0.313621	0.145182	0.217994	0.211175	0.14671	0.224092	0.274953
Mapk15	0.0115263	0.00760371	0	0.00789292	0.0369181	0.0630757	0	0.00853089	0
Fam83h	0.00813454	0.00475293	0.00962067	0.00957192	0.0176131	0	0.00275824	0.0154553	0.0442119
K230010J24Rik	0.0140648	0.013532	0.0197036	0	0.015716	0.0422843	0.0116567	0.0130021	0.0606541
Scrib	0.335144	0.28013	0.167166	0.20476	0.220152	0.23002	0.197256	0.17485	0.278906
Puf60	2.53678	2.32843	2.08586	2.12366	1.75801	1.98721	1.69823	2.14985	2.33735
Nrbp2	0.153634	0.0674889	0.0517066	0.0475404	0.0483214	0.0610745	0.0844655	0.0106476	0.0251352
BC024139	0.000867994	0.00166914	0.00419802	0.00676937	0	0	0	0	0
Plec	0.150241	0.0797357	0.00921694	0.076911	0.0570831	0.182336	0.130063	0.0282418	0.128001
Parp10	0	0.00132045	0.00377993	0	0.00448977	0.00538978	0.00267971	0	0
Grina	0.339131	0.539668	1.58501	0.890383	3.06872	3.34113	1.7	2.05706	2.43425
Smpd5	0.0021012	0	0	0.00555441	0.0126937	0.00539328	0.010159	0	0
Oplah	0.00791395	0.00705825	0.00524918	0.00203318	0.0155137	0.0436393	0.02724	0	0.0125638
Exosc4	0.668888	0.730823	0.718847	0.900484	0.946613	1.19801	0.575995	0.594432	0.711826
Gpaa1	0.573168	0.51584	0.604699	0.420181	0.560943	1.01405	0.555182	0.706372	0.718398
Cyc1	2.08683	2.43308	2.72709	2.5179	1.97435	2.33946	2.32168	2.33792	3.03324
Sharpin	0.179586	0.179593	0.265472	0.266367	0.228386	0.253403	0.195696	0.259698	0.198017
Maf1	1.25541	1.44104	1.75965	1.98125	1.78964	1.62333	1.10342	1.50346	1.36341
WDR97	0.00367355	0.00127075	0.00224678	0.00568378	0	0.0017713	0	0	0.0238513
Hgh1	0.128695	0.123346	0.155792	0.154729	0.150566	0.163648	0.178772	0.0873105	0.150108
Mroh1	0.0850309	0.0657305	0.110147	0.112587	0.174172	0.171298	0.175054	0.117735	0.103053
Bop1	0.288653	0.310644	0.335736	0.359359	0.149413	0.205841	0.371683	0.277183	0.265127
Scx	0.00247183	0	0.00638857	0	0	0	0.0319924	0.0141947	0.0153557
Hsf1	0.186693	0.17944	0.110057	0.155686	0.140506	0.17023	0.138816	0.212316	0.242808
Dgat1	0.142581	0.20992	0.196415	0.196594	0.257564	0.213377	0.0954947	0.222809	0.161902
Scrt1	0.0168432	0.0205635	0.533741	0.275099	0.0592006	0.0546069	0.485886	0.61828	0.456139
Fbxl6	0.247644	0.248001	0.259177	0.310251	0.387536	0.370469	0.212714	0.173761	0.261113
Slc52a2	0.126997	0.179853	0.197373	0.229808	0.157992	0.195499	0.13003	0.201824	0.139402
Adck5	0.139074	0.188963	0.204365	0.224314	0.253414	0.264366	0.112187	0.197242	0.268464
Cpsf1	0.174581	0.176208	0.120184	0.152782	0.234104	0.200279	0.0605254	0.0734195	0.123302
Slc39a4	0.00026554	0	0	0	0.00698233	0	0	0	0
Tonsl	1.28366	1.2866	3.23073	2.06118	2.19859	2.86713	2.99367	3.54493	3.6406
Cyhr1	0.347165	0.294469	0.342939	0.273552	0.532063	0.668723	0.389457	0.4055	0.456137
Kifc2	0.0186572	0.0102306	0.0398802	0.0212728	0.0814327	0.0499274	0.150344	0.0451359	0.217348
Ppp1r16a	0.265768	0.212127	0.351429	0.197641	0.284641	0.504378	0.34024	0.265876	0.257522
Gpt	0.0106633	0.0112325	0.00969871	0.00542807	0.00656248	0.0140507	0.0127981	0.00654181	0.0728084
Mfsd3	0.0696705	0.0512702	0.0286079	0.0422914	0.0400872	0.029775	0.041576	0.0374572	0.0807029
Recql4	0.0570759	0.0662002	0.0118949	0.00383619	0.0187092	0.0136038	0.0027765	0	0
Lrrc14	0.267215	0.227606	0.22234	0.232905	0.21553	0.294219	0.18977	0.223212	0.0947118
Lrrc24	0.111214	0.136561	0.291465	0.359586	0.36853	0.46198	0.252226	0.341395	0.277517
Arhgap39	0.23882	0.19012	0.239993	0.200816	0.125853	0.253539	0.208105	0.174265	0.165232
Zfp251	0.137823	0.0913464	0.292026	0.192171	0.14772	0.124844	0.26038	0.235974	0.241322
Zfp7	0.0567446	0.0329922	0.0303013	0.0569245	0.0379497	0.0195314	0.056692	0.0317852	0.0571952
Commd5	0.291828	0.316346	0.280604	0.342184	0.383486	0.341116	0.225495	0.250485	0.300298
Rpl8	25.8625	23.8176	16.8211	23.4682	17.2308	17.8829	16.4809	15.5831	15.453
Zfp647	0.00278744	0	0.0025777	0.00447565	0	0	0	0	0
1110038F14Rik	0.706109	0.692121	0.564747	0.737456	0.827334	0.68739	0.40774	0.624399	0.511818
Mb	0	0	0	0	0	0	0.00865774	0	0
Rbfox2	0.605553	1.19904	6.72584	3.72704	0.418529	0.299786	6.67236	7.00609	4.38447
1700109K24Rik	0	0	0	0	0	0	0	0	0
Apol8	0.0037894	0	0.00320342	0	0	0	0	0	0
Myh9	0.139531	0.0972787	0.0702664	0.0427292	0.068164	0.0990955	0.0745096	0.0535925	0.0648087
Txn2	1.4618	1.48382	1.75905	1.79696	1.11807	1.09013	1.32058	1.93543	1.86336
Foxred2	0.0329864	0.022373	0.0733045	0.0383684	0.013569	0.0421114	0.0616031	0.0596999	0.107886
Eif3d	1.69368	1.71178	1.61839	1.78439	1.24232	1.15771	1.20301	1.23208	1.71447
Gm17638	0.00113044	0.00225574	0	0	0	0	0	0	0
Cacng2	0.0101531	0.0061934	0.694416	0.434925	0.0233316	0.0168837	0.589684	1.91158	0.758215
Ift27	0.867652	0.826555	0.573055	0.589128	0.490764	0.643977	0.507121	0.384844	0.967428
Pvalb	0.000745997	0	0	0	0	0	0.00494654	0	0
Ncf4	0.000374095	0	0	0	0	0	0	0.00607222	0
Csf2rb	0	0	0	0	0	0	0	0	0
Tst	0.145853	0.0322238	0.0823409	0.029362	0.0146126	0.0197892	0.0108253	0.0325858	0.0506552
Mpst	0.678717	0.302064	0.969832	0.428469	0.290084	0.22503	0.321437	0.232985	0.845928
Kctd17	0.0047698	0.00331004	0.014026	0.00612813	0.00302598	0.00183105	0	0.0100199	0
Tmprss6	0.000739364	0	0	0	0	0	0	0	0
Il2rb	0	0	0	0	0	0	0	0	0
C1qtnf6	0.0651822	0.0241659	0	0.0084694	0.0400664	0.0179055	0.00365782	0	0
Sstr3	0	0	0	0	0	0	0	0	0.0228869
Rac2	0.000266709	0	0	0	0.00581818	0.00770326	0	0.00607222	0
Cyth4	0	0.00119403	0.00230636	0	0	0	0	0.00607222	0
Elfn2	0.0136433	0.0490781	0.0180256	0.00198643	0.0113244	0.0558495	0.0189004	0	0.122868
Mfng	0.327029	2.46349	0.029568	0.789537	1.23573	0.57274	0.292115	0.0360825	0.0712697
Card10	0.00271382	0	0	0	0	0	0.00323435	0	0
Cdc42ep1	0.0117296	0.00127153	0	0	0	0.00190671	0.00245707	0	0.0173114
Gm26634	0	0	0	0	0	0.00159356	0	0	0
Gga1	0.314686	0.33138	0.387212	0.426905	0.508877	0.275492	0.319495	0.386242	0.328293
Sh3bp1	0.680739	0.770661	2.53817	1.20062	1.02257	0.646946	1.51125	1.63666	1.82399
1700027A07Rik	0.00114725	0	0.00294537	0	0.00326449	0	0	0	0
Lgals1	0.405996	0.381366	0.0535692	0.498256	0.207067	0.114279	0.479487	0.0345024	0.238688
Nol12	0.616538	0.565075	0.607182	0.566555	0.362697	0.426736	0.529785	0.47247	0.361729
Triobp	0.489302	0.320012	0.174525	0.108062	0.166013	0.227328	0.28733	0.277533	0.0848097
H1f0	10.1518	12.6223	4.69606	6.94778	10.1904	7.60765	2.58515	2.67241	2.63581
Gcat	0.592069	0.39009	0.106467	0.108993	0.139834	0.238253	0.104825	0.0845285	0.0585003
Ankrd54	0.518225	0.5725	0.452045	0.374881	0.490515	0.647296	0.355684	0.297516	0.476766
Eif3l	1.82896	1.71371	1.32515	1.53555	1.44516	1.18805	1.24958	0.980249	1.0196
Micall1	0.0285406	0.0178105	0.0600963	0.0200125	0.0470626	0.096829	0.0944711	0.0502853	0.0209121
1700088E04Rik	0.200736	0.127276	0.0905277	0.0804846	0.188389	0.299234	0.169874	0.0356363	0.166305
Polr2f	3.21595	2.3427	2.25387	1.99343	1.56714	2.05098	2.04548	2.42209	2.90039
Sox10	0.00107452	0	0	0	0	0	0	0	0
Pick1	0.481452	0.463225	0.756622	0.430276	0.609257	0.564775	0.761583	0.520058	0.796982
Slc16a8	0.000579145	0.00124187	0	0.0016333	0.0171416	0.0180289	0	0	0
Baiap2l2	0.0224126	0.0105139	0.00714976	0.0184482	0.0129113	0	0.0218556	0.00639914	0.0926227
Pla2g6	0.107306	0.15847	0.456918	0.262397	0.234465	0.13846	0.100147	0.565092	0.686018
Maff	0.121103	0.0553721	0.0317156	0.0474787	0.0393592	0.0424784	0.0601882	0.0069933	0.0174466
Tmem184b	0.140233	0.106026	0.10195	0.132471	0.134717	0.174805	0.0845319	0.131559	0.20337
Csnk1e	0.95384	1.65886	3.96206	3.04989	2.02248	1.73959	3.43316	2.83228	3.43473
Gm16059	0.000347221	0	0	0	0.00575252	0	0	0.00652514	0
Kcnj4	0.00155699	0	0	0	0	0	0	0	0
Kdelr3	0.0468074	0.00779808	0.00629574	0.0016948	0	0.00291529	0.00590751	0.00640059	0.0439599
Ddx17	1.0648	1.14042	1.34184	1.07199	1.37885	1.46621	0.851635	1.10441	1.18405
Dmc1	0.0188953	0.00732182	0	0.00462694	0.00570077	0.00315325	0.00284642	0	0
Fam227a	0.0437828	0.0641118	0.0686556	0.0767514	0.112813	0.138328	0.110347	0.0134424	0.178165
Cby1	1.06534	1.46572	0.888036	0.773139	0.717293	0.708926	0.698518	0.760558	0.931535
Tomm22	1.85294	2.13731	1.68896	2.00454	1.89146	1.31881	1.56701	1.88244	1.64283
Josd1	0.275702	0.28954	0.374011	0.298204	0.351165	0.288056	0.225098	0.356516	0.233268
Gm26884	0.0154497	0.00823156	0.00705549	0.00679095	0.0455547	0.0361267	0.0120874	0.0233131	0
Gtpbp1	0.117597	0.186643	0.141712	0.0967266	0.262811	0.213704	0.112686	0.150113	0.0368349
Sun2	0.132383	0.144028	0.282938	0.15693	0.162023	0.126421	0.114207	0.150123	0.170816
Gm16576	0.00763699	0.0151675	0.00860627	0.00573386	0.0042562	0.00141325	0.00233426	0.0073395	0
Dnal4	0.477639	0.47855	1.08735	0.699274	0.887297	0.883157	0.657369	0.883825	1.04496
Nptxr	0.0228563	0.0185272	0.0359082	0.00462578	0.00619087	0.0480802	0.236364	0.0268655	0.0228869
Cbx6	0.478097	0.334191	0.408389	0.191907	0.521023	1.65944	0.536583	0.249661	0.636923
Apobec3	0.030775	0.0290707	0.0138319	0.0096154	0.166997	1.57933	0.0183777	0.0193098	0
Cbx7	0.0387581	0.0213591	0.0215945	0.00933717	0.0686816	0.104261	0.00987611	0.0461446	0.0681179
Pdgfb	0	0	0	0.00264642	0	0	0.00274479	0	0
Rpl3	25.9141	23.6916	17.9139	21.5268	20.357	20.4011	20.3958	15.5344	20.2701
Syngr1	0.180798	0.0706713	0.279471	0.1049	0.201774	0.611187	0.125853	0.23706	0.47534
Tab1	0.20409	0.262283	0.23542	0.267619	0.296543	0.234314	0.141572	0.368399	0.175314
Mgat3	0.0213344	0.0177078	0.0661822	0.0516648	0.025067	0.0449165	0.148645	0.134018	0.194763
Mief1	0.106338	0.0923452	0.110249	0.111888	0.105808	0.0681367	0.105378	0.139205	0.0494512
Atf4	1.19739	1.42323	1.31638	1.34684	2.14765	3.06074	1.17169	1.39863	1.32632
Rps19bp1	0.88816	1.09025	1.30985	1.05957	0.909158	1.08056	1.31056	1.26914	1.10504
Cacna1i	0.000637201	0.00271604	0.0247074	0.00117105	0	0	0.0299238	0	0
Grap2	0	0	0	0	0	0	0	0	0.0227483
Fam83f	0.00196111	0.00958435	0	0.00969584	0.0163584	0.00605368	0.00883166	0.00654637	0
Tnrc6b	0.763833	0.808262	1.04005	1.09921	1.97495	1.72749	0.627591	0.891333	0.655318
Adsl	0.500252	0.423779	0.231423	0.288746	0.24933	0.256036	0.180134	0.259008	0.304229
Sgsm3	0.133979	0.136287	0.201488	0.144226	0.128179	0.153773	0.212724	0.210369	0.258877
Mkl1	0.0426683	0.0282669	0.0463454	0.0464857	0.0315277	0.0215287	0.0594946	0.0489326	0.0786882
Mchr1	0.00246788	0.00266377	0.00286453	0	0.00396346	0.00147107	0.015938	0.0107351	0
Slc25a17	0.78388	0.77683	0.943093	1.01707	0.962937	0.60273	1.14039	0.966236	0.967744
St13	3.37388	3.67241	3.13436	3.23105	5.17935	6.55559	3.59486	3.38734	3.56787
Xpnpep3	0.0985552	0.0915831	0.0872863	0.089135	0.0965422	0.128038	0.0366539	0.0199767	0.0813584
Dnajb7	0.00121246	0.00444231	0	0	0	0.00929829	0	0	0
Rbx1	6.19285	7.26414	6.73873	7.56393	6.94054	7.12426	5.34187	5.26781	5.89978
Gm5218	0.00164299	0	0	0	0	0	0.00904035	0	0
Ep300	0.317186	0.320249	0.374229	0.33496	0.533573	0.386149	0.218084	0.326238	0.392284
L3mbtl2	0.324478	0.392431	0.263807	0.176096	0.201658	0.248504	0.177774	0.217158	0.182953
Chadl	0.0327636	0.0098658	0.0740181	0.0142259	0.0336884	0.0682413	0.2286	0.0751166	0.132753
Rangap1	1.51656	1.59516	0.824369	0.643038	0.656744	1.00698	1.80356	1.08101	1.57431
Zc3h7b	0.254045	0.242958	0.430574	0.214315	0.289261	0.305019	0.338185	0.602908	0.414051
Gm17597	0.00265596	0.00230201	0	0	0.00327093	0.00568102	0	0	0
Tef	0.177171	0.151956	0.172454	0.327972	0.472735	0.338066	0.161574	0.208025	0.100603
Gm8444	0.00527285	0.0072851	0.00192571	0.00344406	0.00473013	0.0194209	0	0	0
Tob2	0.250248	0.215482	0.169176	0.192612	0.798789	0.841373	0.147126	0.195885	0.246944
Phf5a	2.00456	2.26129	1.88384	1.91331	1.40224	1.36003	1.28	1.87133	1.59372
Aco2	0.9554	1.18558	1.25995	1.41689	1.17199	1.24651	1.14982	1.24677	1.49661
Polr3h	0.473958	0.425529	0.326316	0.362051	0.345811	0.378673	0.377857	0.295594	0.476222
Csdc2	0.0693659	0.0335199	0.949035	0.617997	0.0214638	0.0500895	1.35698	0.988313	0.968887
Pmm1	2.00548	0.484725	0.414206	0.387918	0.549544	1.30633	1.04317	0.564928	0.686078
Xrcc6	0.274378	0.220854	0.111679	0.153776	0.129727	0.153656	0.0765649	0.119139	0.0804436
Desi1	0.368471	0.318922	0.582832	0.521927	0.39841	0.758361	0.358414	0.617431	0.400481
Nhp2l1	1.87019	1.97691	1.33755	1.6343	1.14878	1.18071	1.20239	1.38473	1.32374
4930407I10Rik	0	0	0	0	0	0	0	0	0
Mei1	0	0	0.00287314	0	0	0	0	0	0
Ccdc134	0.175322	0.169455	0.0915357	0.324173	0.155285	0.117083	0.0747741	0.0877773	0.110378
Srebf2	0.540949	0.429492	0.494721	0.380146	0.350252	0.433221	0.593671	0.45309	0.385073
Shisa8	0.0781442	0.00960976	0.616308	0.0218051	0.0148952	0.0212629	0.00608086	0.115579	0
Tnfrsf13c	0.00354979	0.0112822	0.00745825	0	0.00392357	0.0131086	0	0	0
Cenpm	1.96683	1.97742	0.130344	0.139554	0.242169	0.419546	0.132421	0.114448	0.1328
1500009C09Rik	0.0164477	0.0290374	0.185448	0.0410206	0.0122415	0.00594535	0.130941	0.00720804	0.395195
2019-09-03	0.18085	0.257356	1.58087	0.663426	0.212715	0.150921	2.19353	1.09569	1.4753
Naga	0.0953383	0.0919907	0.0779994	0.0600917	0.0957382	0.0906088	0.0421427	0.0651528	0.147639
Fam109b	0.00971987	0.00232391	0.00239588	0.00225563	0.0131755	0	0	0.00574175	0
Smdt1	3.02557	3.39115	4.13745	3.40328	3.4954	4.15201	5.18847	5.61307	4.93758
Ndufa6	2.60675	2.96768	3.54406	3.6632	4.18667	3.99912	3.16	3.43771	4.28729
Cyp2d22	0.0846254	0.0172257	0.00235075	0.00518592	0.021468	0.0239138	0.0114919	0.0153873	0
Cyp2d26	0.000386656	0	0	0	0	0	0.0110551	0	0
Tcf20	0.128095	0.151106	0.154024	0.104926	0.173418	0.21729	0.155884	0.208836	0.0852568
Gm20324	0.0100833	0.00314363	0.0076068	0	0.00172756	0.00146484	0.00929164	0.0281703	0
Gm29019	0.000637235	0.0184637	0.0041598	0	0.00820887	0.0187254	0	0	0
AW121686	0	0.00221248	0.00242626	0	0	0	0	0.00637164	0.0125638
Nfam1	0	0	0	0	0	0.00965067	0	0	0
Serhl	0.202078	0.136024	0.025515	0.0302264	0.0994796	0.119134	0.0591089	0.0378073	0
Rrp7a	0.696878	0.749633	0.665529	0.528314	0.596324	0.580104	0.702485	0.861035	0.775005
Poldip3	0.470877	0.547081	0.589884	0.431501	0.561604	0.724479	0.400943	0.606961	0.384274
Cyb5r3	0.568483	0.660162	0.803097	0.857261	0.945724	0.577971	1.13401	0.920555	1.14769
A4galt	0.000137512	0	0	0.027837	0	0	0	0	0
Arfgap3	0.127806	0.109596	0.17936	0.163998	0.159868	0.18722	0.226326	0.243126	0.121682
1700001L05Rik	0.0028538	0.00290735	0	0	0	0	0.006891	0	0
Pacsin2	0.343414	0.330465	0.0602618	0.159114	0.267968	0.285033	0.110127	0.0766626	0.124353
Ttll1	0.115544	0.11204	0.444912	0.282503	0.280917	0.298519	0.813655	0.353206	0.438816
Bik	0.0377096	0.0460758	0.00531978	0.00214564	0.0225339	0.0228978	0	0.00846934	0
Mcat	0.324635	0.327671	0.319727	0.298261	0.328645	0.255702	0.243558	0.182818	0.281194
Tspo	0.349986	0.0882812	0.0254929	0.0451402	0.138023	0.103873	0.0465186	0.0179337	0.139166
Ttll12	0.184844	0.219106	0.312517	0.207571	0.24706	0.237983	0.205119	0.157466	0.331582
Scube1	0.00671849	0.0115289	0.0160916	0.0100857	0.0698984	0.00433263	0.0316143	0.0288129	0
Mpped1	0.0299218	0.0146073	0.00776889	0.00196672	0.00621012	0.00147107	0.0111477	0.0531254	0
Efcab6	0.0511006	0.0623409	0.00314377	0.0877703	0.0540677	0.00599749	0.00874388	0	0
Sult4a1	0.00881653	0.00959575	0.0554051	0.0123637	0.0144024	0.0194143	0.64576	0.229292	0.190513
Pnpla3	0.0112555	0.0186872	0.0110803	0.0143345	0.81464	0.752006	0.0603346	0.00635153	0.0669793
Samm50	0.969369	1.03936	0.81213	0.803249	0.798136	0.662547	0.596183	0.581534	0.451701
Parvb	0.0263738	0.0201844	0.0128297	0.0126971	0.599446	1.35993	0.20405	0.00600875	0.099123
Parvg	0.00148313	0.00268617	0	0	0.00740784	0.0216255	0.00469597	0	0
1810041L15Rik	0.0771187	0.310392	0.0132719	0.269039	1.54478	1.64857	0.30209	0.02889	0.040091
Ldoc1l	0.145805	0.129043	0.225203	0.262489	0.251823	0.286743	0.21313	0.137271	0.265403
Prr5	0.075255	0.0283217	0.00331188	0.0115603	0.017851	0.0478172	0.185061	0.159699	0.0863298
Arhgap8	0.00113129	0	0	0	0	0	0	0	0
Phf21b	0.0510199	0.446093	0.354846	0.551562	0.522503	0.315025	0.0429749	0.708408	0.158258
Gm29666	0.0885045	0.0734947	0.0243001	0.025496	0.0416541	0.055479	0.047669	0.0118245	0
Nup50	0.558712	0.651699	0.330785	0.38264	0.439656	0.281775	0.280891	0.258603	0.439533
5031439G07Rik	0.127871	0.121502	0.139486	0.11474	0.0962081	0.136076	0.322391	0.131096	0.11961
Upk3a	0	0	0	0	0	0.00594535	0.00284642	0	0
Fam118a	0.32403	0.289937	0.0912084	0.149578	0.183268	0.158107	0.243402	0.131984	0.162777
Smc1b	0.00855161	0.00520265	0	0	0.00825553	0	0	0	0
Ribc2	0.0230809	0.0143217	0.00218854	0	0.00253613	0.00447665	0	0	0
Fbln1	0.540058	0.362261	0.0648993	0.0715028	0.0655459	0.104883	0.070866	0.0392317	0.0726936
Atxn10	2.07816	1.96527	2.94817	2.46243	1.91293	1.78122	3.14334	2.73593	2.6158
7530416G11Rik	0.000769858	0	0	0	0	0	0	0	0
Wnt7b	0.131371	0.0218116	0.00864807	0.00724046	0.00837431	0.0376337	0.017705	0.0176022	0.0169946
AU022754	0.0148831	0.00912858	0	0	0.00300676	0	0	0	0
D130051D11Rik	0.0107809	0.00934113	0.00407419	0.025882	0.0200023	0.0107018	0.0124875	0.00635153	0.0163782
Ppara	0.00198508	0	0	0.00301906	0.0187787	0	0	0	0
Cdpf1	0.136722	0.165491	0.0891949	0.119549	0.162216	0.118806	0.0823903	0.02192	0.124334
Pkdrej	0.00126734	0	0	0	0	0	0	0	0
Ttc38	0.0452297	0.0344068	0.0489363	0.0443371	0.100227	0.0405995	0.0195527	0.0348871	0.0249833
Gtse1	0.161899	0.205733	0.00954522	0.00782139	0.0164105	0.0520343	0.00929147	0.010801	0.0576039
Trmu	0.209893	0.264072	0.237362	0.293288	0.370167	0.223359	0.136977	0.223871	0.168228
Celsr1	0.0371363	0.0265275	0.00208822	0.00726088	0.00528883	0.00550285	0.00663975	0	0.0199432
Gramd4	0.0793221	0.0753463	0.124352	0.105859	0.0620492	0.0333687	0.0751308	0.0978477	0.170012
Cerk	0.1548	0.194299	0.154913	0.135713	0.307092	0.271127	0.189717	0.117416	0.381509
Tbc1d22a	0.0578465	0.117374	0.0806151	0.135424	0.1465	0.0831155	0.0625132	0.100173	0.0226238
Fam19a5	0.317633	0.197583	0.140072	0.156327	0.0929728	0.289955	0.193755	0.189556	1.08867
Brd1	0.159137	0.141431	0.16655	0.151474	0.240882	0.129451	0.119916	0.116519	0.174874
Zbed4	0.134102	0.182942	0.137141	0.209387	0.105206	0.125384	0.121247	0.0826863	0.232104
Alg12	0.0301702	0.0445424	0.0223541	0.0127385	0.0217527	0.0239433	0.0108221	0.0337199	0.0335545
Creld2	0.439909	0.408556	0.386337	0.275042	0.298839	0.495072	0.292721	0.327116	0.401297
Pim3	0.295494	0.414488	0.441475	0.492627	0.477933	0.383422	0.255107	0.465042	0.224728
Ttll8	0.00658366	0.00371739	0.00634808	0.0085045	0.0118193	0	0.0581597	0.0191496	0.022661
Mlc1	0.000232517	0.00150247	0	0	0	0	0	0	0
Panx2	0.00533813	0	0.046382	0.00228006	0.010391	0.00615689	0.0684984	0.0297622	0.0629811
Trabd	0.362794	0.400383	0.447053	0.430939	0.410962	0.349897	0.315685	0.52091	0.307745
Selo	0.304749	0.309337	0.35204	0.308486	0.300542	0.39794	0.252294	0.236275	0.335576
Tubgcp6	0.0486593	0.0649028	0.0538913	0.0363171	0.0344186	0.0381522	0.0299167	0.0359667	0.0450298
Hdac10	0.0625855	0.0681667	0.038678	0.0587305	0.0979386	0.0865652	0.106564	0.0325471	0.0824784
Mapk12	0.117227	0.111518	0.0142563	0.0139845	0.0869835	0.0485198	0.0764093	0.02087	0
Mapk11	0.0172422	0.0160327	0.0976712	0.0430055	0.0177662	0.0116141	0.290155	0.139294	0.101059
Plxnb2	0.23655	0.263028	0.180951	0.150627	0.53968	0.36304	0.21777	0.0964641	0.14258
Dennd6b	0.0761781	0.0638839	0.26152	0.0638902	0.208978	0.41238	0.322752	0.332558	0.305878
Gm26798	0.00231606	0.0027324	0.00880096	0.00921906	0	0	0	0.00834637	0
Ppp6r2	0.0217556	0.0251768	0.089124	0.0564639	0.0321273	0.0413952	0.0417384	0.079067	0.0387798
Sbf1	0.0864379	0.115457	0.106259	0.101522	0.0925934	0.122012	0.131562	0.139056	0.236057
Adm2	0.0157706	0	0	0.00608758	0.00259675	0.0026039	0	0	0
Miox	0	0	0	0	0	0	0	0	0
Lmf2	0.191688	0.125746	0.049488	0.0587165	0.151616	0.110454	0.0564162	0.0389579	0.063669
Ncaph2	1.13731	0.956672	0.566811	0.596721	0.605324	0.658334	0.467461	0.545118	0.492625
Sco2	0.1093	0.128285	0.186221	0.165391	0.0807426	0.187326	0.188784	0.128962	0.241606
Tymp	0.000647672	0.00279088	0	0	0	0	0	0	0
Odf3b	0.00624243	0.00515251	0.00766027	0	0.00818935	0.00132319	0	0	0
Cpt1b	0.000144189	0	0	0.00462087	0	0	0	0	0.0195701
Chkb	0.378607	0.467226	0.501986	0.43895	0.607981	0.56174	0.362324	0.515676	0.713658
C730034F03Rik	0.261401	0.275062	0.207911	0.202419	0.355239	0.40148	0.206003	0.247098	0.373242
Mapk8ip2	0.0916794	0.230041	0.777637	0.447402	0.372234	0.382092	0.58713	0.660146	0.986637
Arsa	0.0492735	0.0410754	0.0246674	0.0336971	0.0767619	0.0779647	0.0874863	0.0154094	0.0733532
C230037L18Rik	0.0101615	0.00751891	0.0234621	0.0120182	0.0275718	0.0478878	0.0546139	0.0437413	0.110146
Shank3	0.0062137	0.00739688	0.00632099	0	0.00281996	0.0109653	0.00857174	0.00668463	0.0301733
Acr	0.000780477	0.00425628	0.000833168	0.00532794	0	0.001861	0.00302857	0	0
Rabl2	0.472253	0.395137	0.58723	0.543194	0.709232	0.665869	0.364803	0.480322	0.531154
Syt10	0.00770817	0	0	0	0	0.0012198	0	0	0
Alg10b	0.0516152	0.0721305	0.0372925	0.0542402	0.0180021	0.0491991	0.0372642	0.0400819	0.0252581
Cpne8	0.0286185	0.0307944	0.208892	0.0206102	0.0233027	0.00926228	1.06718	0.00869951	0.02569
Kif21a	1.53266	1.41952	1.76049	1.31924	1.00527	1.46014	1.91208	2.4964	1.90598
Abcd2	0.0921674	0.477832	0.0778563	0.57721	0.647385	0.049921	0.124701	0.00611307	0.0543546
Slc2a13	0.0109421	0.0176084	0.00444088	0	0.00522215	0.00977577	0.0666139	0.0067101	0.0644026
Lrrk2	0.0186423	0.00912796	0.00209356	0.00703776	0.00264547	0	0.00336723	0	0
Cntn1	0.259692	0.0770849	0.060982	0.0603736	1.51208	2.94972	0.444826	0.0911218	0.234694
Gm26760	0.00228814	0	0	0.00283882	0.00841105	0	0	0	0
Pdzrn4	0.00482707	0.0341817	0.210049	0.0185368	0.0963788	0.00410417	0	0.014594	0
Gxylt1	0.383714	0.354241	0.16716	0.206436	0.22023	0.209667	0.123432	0.116023	0.129976
Yaf2	1.29296	1.81994	1.37644	1.37597	1.40809	1.39852	1.83391	2.13926	1.93373
Zcrb1	1.85441	2.34356	2.4859	2.53517	1.98491	2.37934	2.34055	2.86996	2.40539
Pphln1	0.559464	0.696815	0.602235	0.590692	0.509437	0.460572	0.418071	0.546924	0.550664
Prickle1	0.0113355	0.00344161	0.0152731	0.00197001	0.0124486	0.169424	0.0476223	0.167114	0.103174
Adamts20	0.021101	0.0038015	0.00826844	0.00483502	0.007134	0.00405302	0.0026832	0	0
Pus7l	0.0587053	0.048674	0.0492325	0.0412138	0.0319909	0.0428097	0.0625603	0.0696012	0.0237553
Irak4	0.0132252	0.013229	0.00852608	0.0110406	0.00422096	0.0134803	0.0164791	0.00954235	0.0465515
Twf1	1.05298	1.0397	0.790463	1.07023	0.837507	0.964553	1.04809	0.796177	1.3573
Tmem117	0.00177819	0	0.0026046	0	0.00386408	0.00921338	0.0318589	0.0134543	0
Nell2	0.0318786	0.0660381	0.137083	0.0469848	0.0287554	0.086953	3.05278	0.604576	0.191234
Dbx2	0.000109956	0	0	0	0.010018	0	0	0	0
A130051J06Rik	0.00872139	0.00254462	0.014559	0.00193003	0.0064392	0.0096972	0.0124399	0.0078949	0
Ano6	0.138463	0.0824095	0.118318	0.0920541	0.339174	0.101362	0.14977	0.10963	0.0873433
Gm17546	0.000518948	0	0	0	0.00411354	0	0.00591598	0	0
D030018L15Rik	0	0	0	0	0	0	0	0	0
2610037D02Rik	0.456805	0.457876	0.657009	0.420658	1.92876	0.753158	0.426149	0.319205	0.273612
4833422M21Rik	0	0.000849248	0.00441676	0	0	0	0.00421462	0.00761325	0
Arid2	0.453905	0.581886	0.678735	0.602516	1.15968	0.605361	0.417273	0.705342	0.585822
Scaf11	2.21608	2.03374	0.972657	1.09723	2.45647	3.03824	0.922097	1.04634	1.03019
Slc38a1	1.0597	1.3508	3.04559	2.04701	1.41231	2.12226	1.73092	2.29524	2.44334
Slc38a2	0.568122	0.692493	0.900994	0.810318	0.608092	0.666305	0.459706	0.766584	0.641405
Gm8888	0	0	0	0	0	0	0	0	0
Slc38a4	0.012751	0.00625428	0	0	0	0	0	0	0
Amigo2	0.0481184	0.0465026	0.335008	0.0193572	0.0517468	0.189482	0.0282051	0.104177	0.58271
Pced1b	0.0124392	0.0135358	0	0.00925185	0.00945351	0.0211904	0.0220987	0.0140103	0.0283905
Rpap3	0.341815	0.27317	0.306426	0.376271	0.223782	0.337297	0.275202	0.254587	0.348093
Endou	0	0	0	0.00357998	0	0	0	0	0
Rapgef3	0.00280327	0	0.00452886	0.00108506	0	0	0.0240705	0	0
Rapgef3os2	0.00115377	0	0	0	0	0	0	0	0
Slc48a1	0.46475	0.344243	0.473721	0.392746	0.708479	0.896472	0.484287	0.434935	0.317811
Hdac7	0.129439	0.0672132	0.261583	0.183567	0.0599229	0.114325	0.129704	0.204521	0.299028
Vdr	0	0	0	0	0	0	0.00674638	0	0
Tmem106c	0.619809	0.650262	0.278412	0.693757	0.743438	0.718377	0.163991	0.344297	0.363379
Col2a1	0.546623	0.173893	0.0216741	0.0356655	0.0761216	0.114865	0.0581548	0.0191231	0.0218002
Senp1	0.376013	0.515186	0.347456	0.258167	0.243717	0.250144	0.184879	0.371509	0.374741
Pfkm	0.155979	0.112488	0.334821	0.273085	0.19153	0.155758	0.245891	0.221344	0.415498
Gm26513	0.00745159	0.00571011	0.00268751	0.0021846	0.00478477	0.0203533	0	0	0
Asb8	0.311309	0.330965	0.462957	0.414456	0.42665	0.49811	0.365884	0.485358	0.315764
Ccdc184	0.00599322	0.00187003	0.0644003	0.00585015	0.00454832	0.00807115	0.395038	0	0.165392
Zfp641	0.0104618	0.00973442	0.0357387	0.00743388	0.0345948	0.0441737	0.0472026	0.0153229	0.110894
Kansl2	0.0523598	0.0426174	0.0407498	0.0600168	0.0410778	0.0188529	0.0308344	0.00656467	0.0697153
Ccnt1	0.618606	0.628428	0.792177	0.730134	0.810771	0.621656	0.470233	0.828599	0.849373
9330020H09Rik	0.0772217	0.0917141	0.0672696	0.0775639	0.141977	0.168007	0.0394924	0.0875292	0.0568216
4930415O20Rik	0.00110302	0.00540322	0	0	0	0	0	0	0
Adcy6	0.0702132	0.0422895	0.0190481	0.0300594	0.0995907	0.123265	0.0357064	0.0268095	0.0613505
Cacnb3	0.226375	0.175332	0.885976	0.2516	0.224313	0.170295	1.92055	0.983547	0.673826
Ddx23	0.3239	0.41968	0.205706	0.289158	0.365444	0.355146	0.16324	0.13886	0.150347
Rnd1	0.0132242	0.0179785	0.0107257	0.0271431	0.019212	0.0442282	0.0522998	0	0
Ccdc65	0.0384135	0.0247635	0.0199576	0.0168322	0.0798384	0.181874	0.0266799	0.00691773	0.024158
Fkbp11	0.0670664	0.0428765	0.0183178	0.0172936	0.0471052	0.0277865	0.0276419	0.015068	0.0225682
Arf3	0.389688	0.359601	0.734724	0.443614	0.613628	0.981353	0.679305	0.662805	0.653927
Wnt10b	0	0	0	0	0	0	0	0	0
Wnt1	0	0	0	0	0	0	0	0	0
Ddn	0	0	0.00166876	0	0	0	0	0	0
B130046B21Rik	0.00595686	0.00100165	0.00245847	0	0.00583228	0.00518455	0	0	0
Prkag1	0.771582	0.679901	0.615506	0.665039	0.700406	0.534748	0.569749	0.429143	0.397635
Kmt2d	0.244845	0.297038	0.374253	0.27827	0.441963	0.546993	0.316954	0.503417	0.452514
Rhebl1	0.191985	0.185341	0.403811	0.182289	0.123683	0.173402	0.336389	0.287172	0.222753
Dhh	0.00584846	0.00644994	0	0.00908612	0.015992	0.00191595	0	0	0
Lmbr1l	0.17175	0.233938	0.42716	0.322157	0.563699	0.478819	0.28148	0.378434	0.335529
Tuba1b	22.28	20.0013	4.46165	4.25822	7.34806	9.86664	9.11195	4.67113	5.10294
Tuba1a	28.5865	36.1068	79.3084	87.3428	38.9713	28.9147	177.221	68.9644	83.4719
4930578M01Rik	0.20305	0.235757	0.440604	0.472988	0.467298	0.352378	0.128267	0.144044	0.108574
Gm8973	0.00198312	0.00371102	0	0.00531453	0	0	0	0	0
Tuba1c	0.744849	0.845988	0.0251004	0.0589788	0.113671	0.173351	0.0866103	0.0807003	0.0583202
Prph	0.0227065	0.0123442	0.00245847	0.00247741	0.00325167	0.00238189	0.0216044	0	0
Troap	0.245827	0.235116	0.0209414	0.0204759	0.019028	0.102497	0.0256467	0.0161705	0
C1ql4	0.00468635	0	0	0	0	0	0	0	0
Dnajc22	0.0134981	0.00982654	0	0.00284292	0.00612603	0	0.00459144	0.00846934	0
Spats2	0.503686	0.549424	0.6562	0.625156	0.369366	0.470989	0.345496	0.650106	0.720462
Kcnh3	0.000280543	0.00351636	0	0	0	0	0	0	0
Mcrs1	0.810488	0.815198	0.922083	0.952029	0.971666	1.13822	0.903058	0.881375	0.844621
Fam186b	0	0	0	0	0	0	0.00239966	0	0
Prpf40b	0.173457	0.238338	0.342322	0.336202	0.324235	0.366274	0.302742	0.262878	0.48689
Fmnl3	0.0470824	0.0434168	0.0251294	0.0128097	0.0135644	0.0305396	0.0317576	0.0485411	0
Tmbim6	3.32916	2.93678	2.36941	2.29799	2.516	2.52839	2.17568	2.36251	2.13016
Nckap5l	0.0123066	0.0181464	0.0353546	0.0542111	0.0199533	0.0318672	0.0293422	0.0711431	0.0234386
Nckap5los	0.000548719	0	0.00318477	0	0	0	0.00607423	0	0
Bcdin3d	0.220851	0.252152	0.254988	0.193526	0.272327	0.236803	0.152879	0.126018	0.106634
Faim2	0.000826318	0	0.0471102	0.00417992	0	0	0.0409959	0.0187854	0.0218002
Aqp2	0	0	0.00276919	0	0	0	0	0	0
Aqp5	0	0.00102337	0	0	0	0	0	0	0
Racgap1	2.25443	2.33545	0.136828	0.145728	0.381275	0.544663	0.318117	0.0644186	0.19579
Asic1	0.00350526	0.00121286	0.0512914	0.00175902	0	0	0.122106	0.00761325	0
Gm17349	0.000627974	0	0.00199116	0	0	0	0	0	0
Smarcd1	0.857371	0.872103	1.71791	1.1376	0.826211	0.909054	1.24579	1.68323	1.22543
Gm16537	0.000381157	0	0.00481647	0	0.00281996	0	0	0	0
Gpd1	0.00224993	0.00488217	0.00805462	0.00274626	0	0.00326223	0.014697	0.0111296	0.0261286
Cox14	1.99979	1.87501	1.9067	2.11149	2.02897	2.10777	1.54018	2.02225	2.46819
Cers5	0.403136	0.227852	0.348197	0.186437	0.213399	0.162577	0.446256	0.229436	0.472267
Gm17058	0.00267762	0	0.00376227	0	0	0	0.00929147	0	0
Lima1	0.222782	0.0754701	0.230108	0.137339	0.109843	0.156053	0.119935	0.135883	0.414505
Gm17057	0	0	0	0	0	0	0	0	0
Fam186a	0	0	0	0	0	0	0	0	0
Gm21917	0.000230103	0	0	0	0	0	0	0	0
Larp4	0.243396	0.332358	0.1019	0.179671	0.237609	0.363351	0.178427	0.216366	0.142605
2310068J16Rik	0.077978	0.0818898	0.0665024	0.0453177	0.120862	0.18589	0.0288522	0.034948	0.0470106
Dip2b	0.256511	0.296667	0.304245	0.375519	0.324978	0.263844	0.236892	0.291345	0.242949
Atf1	0.74736	0.720789	0.221723	0.273384	0.358996	0.420932	0.173328	0.23779	0.242979
Mettl7a1	0.127116	0.171161	0.102247	0.127757	0.135534	0.0456075	0.0452933	0.118811	0.119516
Mettl7a3	0	0	0	0	0	0	0	0	0
Mettl7a2	0.000854144	0	0	0	0	0	0	0	0
Slc11a2	0.0954956	0.0934489	0.120303	0.141169	0.0687777	0.0935003	0.128447	0.140121	0.21854
Gm5475	0.000206518	0	0.00359908	0	0.00174945	0	0.0115021	0	0
5330439K02Rik	0.0176912	0.0187537	0.0381511	0.0210836	0.0683952	0.046575	0.020495	0.00654637	0.0405611
Letmd1	0.178491	0.228215	0.256295	0.290172	0.228727	0.195111	0.237338	0.327154	0.260575
Csrnp2	0.0468689	0.0598537	0.217029	0.131838	0.0974926	0.0668432	0.132862	0.0912651	0.258182
Tfcp2	0.17143	0.151899	0.200374	0.225781	0.235422	0.241428	0.179707	0.152079	0.141158
Pou6f1	0.0144939	0.0315974	0.135991	0.0590871	0.0785677	0.0690251	0.0971692	0.0636458	0.0232671
Gm20680	0.000409868	0	0.00185358	0	0.0047133	0	0	0	0
Gm27209	0.000345899	0.00265356	0	0	0	0	0	0	0
C330013E15Rik	0.0121211	0.00449798	0.0215568	0.00654824	0.0262525	0.0275097	0.0295877	0.0228445	0.0526064
Dazap2	1.58368	1.68311	1.00894	1.5128	1.51458	1.07116	0.691264	0.940888	0.6378
Smagp	0.000519181	0	0	0	0	0	0	0	0
Bin2	0.000619624	0	0	0	0	0	0	0	0
Cela1	0.00425416	0.00631075	0.00910926	0.00427548	0	0	0	0	0
Galnt6	0	0	0	0.00696115	0	0	0	0	0
Slc4a8	0.121193	0.0785183	0.176133	0.0609989	0.0474186	0.0606012	0.10161	0.325715	0.113369
Scn8a	0.0732126	0.100786	0.158477	0.124331	0.161262	0.207824	0.177892	0.119442	0.280567
Fignl2	0.0480363	0.0503024	0.0434916	0.143198	0.0866449	0.190107	0.0332172	0.0558131	0.146597
Ankrd33	0.00314267	0.00528148	0	0.00666277	0.0637237	1.25473	0	0.00802079	0.0362927
Acvrl1	0.00220782	0	0	0	0	0.00744234	0	0	0
Acvr1b	0.0563614	0.0665274	0.0998906	0.0923297	0.122079	0.201964	0.109886	0.139342	0.104644
A330009N23Rik	0.0079207	0.0516812	0.00649806	0.137232	0.101367	0.0293467	0.0253029	0	0
Grasp	0.0547231	0.249529	0.0374488	0.510172	0.208937	0.0471067	0.0467617	0.0475885	0.0232605
Nr4a1	0.126941	0.0215432	0.0227067	0.0148274	0.0285021	0.0732572	0.0222863	0.0792155	0.0284197
Atg101	0.581612	0.711559	0.728782	0.818276	0.579599	0.55398	0.656968	0.74202	0.497027
6030408B16Rik	0.0039958	0.00308796	0.0122342	0.00886224	0.0108909	0.0128348	0	0	0
Krt7	0	0	0	0	0	0	0	0	0
Krt81	0	0	0.00267999	0	0	0	0	0	0
Krt86	0	0.00197471	0	0	0	0	0	0	0
Krt82	0.000186472	0	0	0	0	0	0	0	0
4732456N10Rik	0.0223446	0.0274254	0	0.0322251	0.00455544	0.00414149	0	0.0191496	0
Krt5	0	0	0	0	0	0	0	0	0
Krt71	0	0	0	0	0	0	0	0	0
Krt72	0	0.0014742	0	0	0	0.00689838	0	0	0
Krt73	0.0174597	0.0182472	0.0241287	3.54816	0.0575357	0.0503559	0.0080855	0.00697425	0.0419501
Krt2	0	0	0	0.0163913	0	0	0	0	0
Krt1	0.0755614	0.025948	0.0435997	0.380963	0.0555746	0.0352222	0.191228	0.0224934	0.192733
Krt77	0.00215002	0.00406086	0	0.143932	0.00364717	0	0.00290147	0	0
Krt76	0	0	0	0	0	0	0	0	0
Krt79	0.00031226	0	0	0.0467689	0	0	0	0	0
Krt78	0	0	0	0	0	0	0	0	0
Krt8	0.00142715	0.0135824	0	0.0660439	0.00969472	0	0	0	0
Krt18	0.026133	0.0479796	0.00874262	0.034082	0.0530413	1.16536	0.0092429	0.00635153	0
Eif4b	0.89094	0.78535	1.11613	1.10359	1.07855	0.79872	0.833507	0.572006	0.859134
Tns2	0.0236219	0.00528912	0	0.00393082	0.00109917	0.00967464	0.00655532	0.00468002	0.0306205
Spryd3	0.0707606	0.0946567	0.187014	0.0752274	0.0924712	0.160473	0.268061	0.226895	0.384276
Igfbp6	0.000413749	0	0	0	0	0.00254696	0	0	0.0202213
Soat2	0.000408578	0	0	0.00361067	0	0	0	0	0
Csad	0.253504	0.154418	0.148105	0.182657	0.341738	0.387206	0.117442	0.232014	0.564866
Zfp740	0.279483	0.345114	0.253011	0.324028	0.449968	0.324715	0.125618	0.387632	0.164226
Itgb7	0.00120777	0.0027704	0	0	0.00794612	0	0	0	0
Rarg	0.00549308	0.00318102	0.0111021	0.0021058	0.0110877	0.0139205	0.00279594	0	0.0660101
Gm9918	0.0103427	0.00792083	0.0176659	0.0285947	0.433108	0.644759	0.0127692	0.0140273	0
Mfsd5	0.112752	0.0808307	0.0621618	0.113576	0.0688334	0.069499	0.144353	0.0405326	0.122917
Espl1	0.112914	0.119489	0.0100418	0.00859027	0.0220252	0.0490396	0.0224908	0	0
Pfdn5	5.15468	5.02079	6.3335	6.63249	6.55856	6.9143	6.20204	6.17874	5.87284
Myg1	0.802699	0.715265	0.423087	0.400325	0.443	0.562578	0.336035	0.386565	0.600989
Aaas	0.422082	0.321097	0.0996643	0.131273	0.101972	0.167304	0.0612501	0.105234	0.0628661
Sp7	0.00601819	0	0.00162208	0	0	0.00674955	0	0	0
Sp1	0.200156	0.172712	0.122851	0.0596711	0.141437	0.192929	0.0453219	0.101198	0.0643002
Amhr2	0.00118153	0	0.0022898	0.00177544	0	0	0	0	0
Gm26518	0.12306	0.0724526	0.0806847	0.0837884	0.219203	0.257567	0.0579154	0.148665	0.0762739
Prr13	1.01109	0.743962	0.971895	1.02457	0.670575	0.57384	1.82086	1.60708	1.40604
Pcbp2	5.53981	6.14186	4.40873	4.77289	6.25157	8.13624	2.69257	4.46719	4.62045
Map3k12	0.171561	0.118766	0.397332	0.155078	0.26869	0.298012	0.433119	0.25318	0.43031
Tarbp2	0.0444385	0.0524034	0.0466185	0.0296765	0.0616693	0.0321162	0.031614	0.0362375	0.0169423
Npff	0	0.000563171	0	0	0	0	0	0	0
Atf7	0.193414	0.166615	0.107624	0.099627	0.249167	0.357196	0.192452	0.103108	0.177126
Atp5g2	0.0921354	0.0593993	0.0399996	0.0723004	0.0797586	0.0514317	0.00818178	0.00722838	0.0586897
Calcoco1	0.0659376	0.103205	0.13466	0.234847	0.309495	0.230426	0.101742	0.197047	0.107825
Hoxc9	0.0027653	0	0.0018494	0.00383121	0	0	0	0	0
D930007P13Rik	0.00146511	0	0	0	0	0.00607138	0	0	0
Smug1	0.130945	0.137853	0.126822	0.173365	0.101238	0.175037	0.12171	0.0610962	0.131294
Cbx5	3.05552	3.62453	2.16749	1.91063	1.19391	2.01511	2.37369	1.29998	3.00078
Hnrnpa1	0.841695	1.01419	0.908975	1.3521	0.948837	0.416628	0.450296	0.538072	0.389814
Nfe2	0	0	0	0	0	0.00416532	0	0	0
Copz1	1.56919	1.42954	1.5304	1.55899	1.33583	1.44602	1.40157	1.6882	1.6263
Gpr84	0.000770659	0	0.00203348	0.00383869	0.00254979	0	0	0	0
Zfp385a	0.474593	0.35753	0.947772	0.8341	1.36627	1.60433	0.643939	0.918424	0.980812
Itga5	0.033433	0.0139483	0	0.00296293	0.0102873	0.0155947	0.00333591	0	0
Gtsf1	0	0	0	0	0	0	0	0	0
BC048502	0.000561658	0	0	0	0	0	0.00526648	0	0
Nckap1l	0.000803029	0	0	0	0	0	0	0.00607222	0
Pde1b	0.164674	0.129668	0.543918	0.469735	0.460567	0.112452	0.582999	0.824235	0.893022
Ppp1r1a	1.33813	0.643826	2.28523	1.66917	0.624103	0.468695	3.36738	3.27801	4.39754
Glycam1	0	0	0	0	0	0	0	0	0
Mucl2	0.000332849	0.00106921	0	0	0	0	0	0	0
Zfp263	0.474855	0.592825	0.380242	0.421405	0.455577	0.367774	0.304835	0.412344	0.344431
Zfp174	0.00661512	0.00767176	0.0162789	0.0287774	0.0207344	0.018292	0.00549667	0	0
Zfp597	0.0741008	0.0576033	0.0523407	0.0566376	0.0954152	0.0461089	0.0917405	0.0339189	0.126752
Gm26675	0.000602971	0	0	0	0.00464394	0	0	0	0
Naa60	0.162776	0.191827	0.207401	0.184906	0.182854	0.149458	0.208756	0.252387	0.187237
1700037C18Rik	0.146829	0.132255	0.0906684	0.115203	0.138247	0.134565	0.0807532	0.0548943	0.0671915
Cluap1	0.389043	0.29613	0.379864	0.287375	0.394671	0.421422	0.353602	0.157878	0.213162
Gm15537	0.0164507	0.015503	0.0126087	0.00796496	0.0145063	0.0135774	0.0030065	0.00758251	0
Nlrc3	0.0124232	0.0193647	0.0105973	0.00512858	0.0259872	0.030297	0.00763544	0.0296066	0.0225682
Slx4	0.0503996	0.0366635	0.0785724	0.0401498	0.0538732	0.0664772	0.0570335	0.0360307	0.103906
Gm15879	0.00631462	0.00824912	0.00640915	0.00286781	0	0.00299195	0.0100322	0.00834637	0
Trap1	0.431291	0.365883	0.193394	0.35705	0.327084	0.276224	0.188717	0.238568	0.228794
Crebbp	0.881455	0.786669	0.918044	0.700439	0.94512	0.972739	0.651655	0.786603	1.03443
Adcy9	0.0181844	0.0113971	0.0264521	0.0119929	0.0403287	0.06392	0.0731676	0.00600875	0.0747217
Srl	0.0272878	0.0250758	0.0872216	0.0303367	0.0344411	0.131622	0.0821091	0.0481245	0
Tfap4	0.385155	0.233796	0.202531	0.221712	0.221568	0.30205	0.0827851	0.09266	0.190044
Glis2	0.248363	0.102747	0.0559768	0.0542313	0.137977	0.104456	0.0595061	0.0538211	0.0729586
Pam16	0.968345	1.47457	1.61603	1.10675	1.56011	1.61312	1.37172	1.5413	1.6312
Coro7	0.0514821	0.0419238	0.101391	0.0727966	0.10059	0.0836013	0.135227	0.205762	0.167163
Vasn	0.0138639	0.0164121	0.0104554	0.00782794	0.0502776	0.0463329	0.039647	0.00920255	0.069918
Dnaja3	0.426328	0.415515	0.243967	0.387505	0.343267	0.298081	0.218983	0.384284	0.360757
Nmral1	1.08171	1.17731	0.628075	0.66557	0.340525	0.476683	0.337857	0.241308	0.49097
Hmox2	0.647852	0.418783	0.656553	0.533534	0.538546	0.723187	0.724741	0.779233	0.808641
Gm15859	0.00849243	0.00434349	0.00761752	0.0077056	0.00905628	0.00543919	0	0.0191496	0
Cdip1	0.376173	0.333386	0.420636	0.351973	0.431618	0.519145	0.342304	0.498177	0.611082
4930562C15Rik	0.00165188	0	0	0.00235284	0	0.00631608	0	0	0
Ubald1	0.197716	0.182101	0.436451	0.314521	0.327499	0.374239	0.437625	0.404943	0.42243
Mgrn1	0.224979	0.216123	0.377208	0.24476	0.308098	0.365979	0.33599	0.303087	0.342031
Gm16861	0.00935259	0.0039456	0.0114284	0.0144905	0.00726378	0	0.00266413	0.00798441	0
Nudt16l1	0.64011	0.570334	0.519445	0.486283	0.704147	0.452381	0.381612	0.583691	0.417812
Anks3	0.23731	0.253196	0.343345	0.307461	0.371721	0.364237	0.208194	0.334405	0.410001
4930451G09Rik	0.010589	0.0188867	0.0326814	0.0293408	0.0571111	0.0871123	0.0115322	0.0343165	0
2019-09-12	0	0.00250475	0	0.000816426	0	0	0	0	0
Smim22	0.00245544	0	0	0.00558181	0.00299183	0.00810354	0.00334267	0	0
Gm42477	0.000680148	0	0.00230636	0.00315138	0.00303569	0.00597959	0	0	0
Rogdi	0.276639	0.306973	0.51938	0.316644	0.554528	0.83559	0.517131	0.548786	0.379581
Glyr1	1.03942	1.07607	1.41047	1.35903	1.39988	1.28403	1.19476	1.5711	1.26159
Ubn1	1.19674	1.35719	1.13041	0.929292	1.29385	1.24439	0.571003	0.834456	0.722839
Ppl	0	0	0	0	0	0	0.00358212	0	0
Nagpa	0.0602363	0.0567875	0.0368555	0.0501918	0.0711498	0.047982	0.0305023	0.149099	0.0169946
AU021092	0.000443907	0.00206917	0	0	0	0	0	0	0
Alg1	0.124506	0.115884	0.173338	0.170368	0.179508	0.270428	0.139701	0.147701	0.102133
Eef2kmt	0.286569	0.196198	0.0143529	0.131704	0.199003	0.514673	0.053885	0.00718231	0
Rbfox1	0.0165553	0.0467872	0.390658	0.107324	0.0766407	0.247157	1.07338	2.51983	0.305758
Tmem114	0.000456164	0	0	0.00393278	0	0	0	0	0
Mettl22	0.155984	0.149228	0.275768	0.210712	0.196784	0.35726	0.373691	0.316013	0.534861
Abat	0.282258	0.485051	0.394252	1.85311	0.190319	0.0921564	0.187702	0.309461	1.40404
Tmem186	0.288606	0.294208	0.332719	0.338796	0.270268	0.331919	0.160721	0.165649	0.283889
Pmm2	0.322746	0.325317	0.379404	0.348754	0.272817	0.265288	0.164202	0.355752	0.159276
Carhsp1	1.42047	3.13217	1.18804	5.81936	1.07932	0.431526	2.16922	1.1919	1.41364
Usp7	0.327105	0.269889	0.380951	0.32538	0.298487	0.255692	0.378211	0.394166	0.194514
1810013L24Rik	0.176383	0.183175	0.251692	0.225908	0.234479	0.196669	0.23831	0.311824	0.304465
Grin2a	0.000358736	0.00230329	0.0115851	0	0	0	0.079605	0.00722838	0.196599
Rpl39l	0	0	0	0	0	0	0	0	0
Atf7ip2	0.00291036	0	0.0024407	0	0	0	0	0	0
Emp2	0.106297	0.0637264	0.00194265	0.00711551	0.0186534	0.0316163	0.0231872	0	0
Tekt5	0.000876988	0	0	0.00319752	0	0	0.0192069	0	0
Nubp1	0.489125	0.510742	0.324242	0.453268	0.360203	0.401063	0.297469	0.249687	0.20733
Tvp23a	0.0452278	0.0345443	0.0718316	0.064419	0.0415758	0.0224393	0.362746	0.0785818	0.112134
Dexi	0.299924	0.241426	0.523492	0.418815	0.485664	0.391908	0.288551	0.400947	0.37484
Clec16a	0.073126	0.094744	0.125854	0.0774967	0.149653	0.128659	0.114728	0.106409	0.116338
Gm15558	0	0	0	0	0	0.00586557	0	0	0
Socs1	0.0169511	0.0160282	0.022303	0.00405518	0.0262171	0.00476158	0.0146485	0	0
Tnp2	0	0	0	0	0	0	0	0	0
Prm1	0.000520014	0	0	0	0	0	0	0	0
Gm26822	0.00161893	0.0058765	0	0.00485286	0	0	0.013471	0	0
Rmi2	0.300481	0.205313	0.0107991	0.0121423	0.0189313	0.0236939	0.0354804	0	0.0229952
Litaf	0.287629	0.227624	0.031813	0.163986	0.0737484	0.0618069	0.106048	0.0164997	0.0469281
Gm4262	0	0.001987	0.00255703	0.0168258	0	0	0	0	0
Snn	0.57739	0.67817	0.782495	1.22098	0.679361	0.336221	1.15418	0.924585	0.6528
Txndc11	0.133925	0.12105	0.122648	0.13295	0.190954	0.155349	0.127371	0.187183	0.152147
Zc3h7a	0.65015	0.941587	0.50431	0.401363	0.556648	0.61117	0.407618	0.41959	0.360659
4930509G22Rik	0.00554105	0.00194696	0.00659787	0.00228802	0.00373347	0.0024486	0.0110551	0	0
Rsl1d1	2.10466	2.12852	1.65684	2.32054	1.73021	2.00802	1.0469	1.54137	1.46226
2610020C07Rik	0.20614	0.174434	0.07114	0.0548159	0.0928915	0.129697	0.0438976	0.079804	0.0863785
Gspt1	1.73838	2.22042	1.29629	1.59578	1.76472	1.51979	1.1323	1.32414	0.980043
Tnfrsf17	0	0.00125274	0	0	0	0	0	0	0
Snx29	0.146997	0.123039	0.196722	0.132423	0.244978	0.224198	0.15143	0.207506	0.168246
Cpped1	0.153361	0.096531	0.0777903	0.151501	0.182	0.176789	0.148891	0.202761	0.283028
Shisa9	0.00166169	0.00304236	0.00247543	0.00196869	0	0	0.0258959	0	0.601396
Ercc4	0.105565	0.105824	0.147368	0.140502	0.105918	0.115021	0.0795033	0.0275676	0.119963
Mkl2	0.211289	0.104091	0.0834235	0.0449826	0.0998231	0.11591	0.0684782	0.0529848	0.0471975
Gm15738	0.000394049	0	0	0	0	0	0	0	0
Parn	0.190197	0.18445	0.134606	0.226174	0.180516	0.180782	0.0639119	0.207086	0.225933
Bfar	0.596588	0.607138	0.818401	0.72845	0.888	0.797196	0.775774	0.909422	0.746447
3110001I22Rik	0.0571604	0.0592866	0.0642033	0.0987957	0.0532117	0.0667968	0.0449494	0.054107	0.0779149
Pla2g10	0	0	0	0	0	0	0	0	0
Rrn3	0.293331	0.339629	0.574716	0.568008	0.309009	0.338479	0.690514	0.590923	0.436918
Ntan1	0.877103	0.900125	1.21923	0.908624	0.861638	0.923677	1.26487	1.1876	1.23481
Pdxdc1	0.322276	0.268959	0.359198	0.259759	0.276443	0.332377	0.23864	0.295031	0.273124
Mpv17l	0.0341657	0.0496315	0.161097	0.0293237	0.0768008	0.0747392	0.140994	0.10303	0.17849
Ifitm7	0.00303384	0.00712747	0.0446974	0	0	0.0031236	0.00793181	0.0295067	0
2900011O08Rik	0.0459426	0.0380804	0.983992	0.160706	0.0539526	0.0334964	1.80773	1.22592	1.17731
Marf1	0.621499	0.65306	0.685194	0.625776	0.659812	0.648061	0.845341	0.796905	0.936218
Nde1	1.27362	1.19307	0.0753952	0.188934	0.325225	0.395531	0.0958204	0.132813	0.037124
Myh11	0	0	0	0	0	0	0	0	0
Fopnl	0.766133	0.938657	1.31635	0.886248	0.834301	0.884428	1.16582	1.80597	1.16645
Abcc1	0.06492	0.071094	0.0746703	0.0750554	0.0560368	0.0633392	0.0693987	0.0799096	0.0889106
Snai2	0.0572503	0.0228133	0.0104816	0.00578936	0.00667109	0.00290012	0.00331714	0	0
Efcab1	0.144966	0.088195	0.0443209	0.00997401	0.0159093	0.0439985	0.0912547	0	0
Ube2v2	0.122146	0.0969285	0.179295	0.187455	0.105498	0.19441	0.21406	0.206945	0.310915
Mcm4	1.56913	1.0667	0.157775	0.296687	0.229939	0.338994	0.160963	0.143392	0.258242
Prkdc	0.0790833	0.0584999	0.0319197	0.0565361	0.0616299	0.0656774	0.0520036	0.0310303	0.112752
Mzt2	0.389015	0.376792	0.437929	0.384526	0.432641	0.502699	0.422508	0.508322	0.452433
Spidr	0.325222	0.229574	0.104956	0.108828	0.0728434	0.0782987	0.0447823	0.0780393	0.095854
Pkp2	0.13981	0.0584758	0.00565528	0.0179955	0.0599966	0.0924845	0.0266927	0.00660314	0
Yars2	0.29056	0.224672	0.196722	0.173025	0.139818	0.195501	0.160057	0.107359	0.173664
Dnm1l	0.618791	0.57728	0.670324	0.469222	0.431863	0.998409	0.809477	0.762122	0.760147
Fgd4	0.575977	1.26829	0.316711	0.680815	0.969161	1.04078	0.351536	0.261659	0.350429
Spag6l	0.0256664	0.00134963	0.0276118	0.0031164	0.0142097	0.038714	0.0384735	0	0.106345
Igll1	0.00108356	0.003313	0	0	0	0	0	0.00967675	0
Vpreb1	0.0146493	0.0175981	0.00763946	0.00495035	0.0216886	0.023093	0.0027709	0	0
Top3b	0.399282	0.398065	0.395892	0.432929	0.358793	0.38719	0.22424	0.458413	0.183754
Ppm1f	0.0650091	0.0574383	0.0653682	0.0959331	0.093796	0.0562839	0.0854973	0.128198	0.124838
Mapk1	1.32969	1.36819	1.19803	1.11505	1.15145	1.10601	1.05596	1.31627	1.00131
1700056N10Rik	0.0107045	0.00899536	0.0112164	0.0112318	0.00886629	0.0129945	0.00676632	0	0
Ypel1	0.569367	0.846542	1.19695	1.18637	0.676427	0.424835	0.897888	0.541537	0.833703
Ppil2	0.999144	0.87114	0.992416	1.05854	1.07731	1.1917	0.740073	0.979668	1.0867
Gm15585	0	0	0	0	0	0	0	0	0
2610318N02Rik	0.541528	0.559454	0.121246	0.252348	0.170313	0.125463	0.131989	0.0352248	0.0894204
Sdf2l1	1.29511	0.840939	0.211131	0.241652	0.301907	0.468341	0.246588	0.290613	0.419709
Ccdc116	0.00184353	0.00182062	0.00936503	0	0	0.00671435	0.0170423	0	0
Gm15646	0.00133043	0	0	0	0	0	0	0	0
Ydjc	0.0572683	0.0405221	0.136748	0.0311157	0.0269129	0.041684	0.638767	0.142824	0.496528
Ube2l3	1.57811	1.71268	1.40332	1.66593	1.12698	1.0692	1.33432	1.45244	1.02886
Gm15648	0.00746659	0.00666234	0.0120325	0.0162085	0.00387992	0	0.016171	0.00866739	0
Rimbp3	0.0117428	0.0320724	0.0218104	0.018282	0.0146516	0.0190074	0	0.0477796	0.0138248
Hic2	0.133948	0.207661	0.203593	0.187605	0.280732	0.278936	0.15641	0.305637	0.223535
Gm26635	0.000604335	0	0	0	0	0	0.00421462	0	0
Tmem191c	0.105606	0.0682827	0.140617	0.0473918	0.0636185	0.0408549	0.0910158	0.129841	0.190344
Pi4ka	0.119649	0.0915028	0.256768	0.159638	0.150544	0.214115	0.175041	0.221364	0.398562
Serpind1	0	0	0	0	0	0	0	0	0
Snap29	0.172021	0.14661	0.135359	0.1646	0.169335	0.131232	0.128089	0.152304	0.120752
Crkl	0.0216019	0.0232901	0.00830583	0.0266657	0.0403494	0.0034946	0.0236776	0.00654181	0
Aifm3	0.0056425	0.00403387	0	0.00446929	0.00212401	0.00561192	0.0186443	0	0
Lztr1	0.249896	0.160856	0.314106	0.338911	0.313327	0.179753	0.452058	0.276935	0.314128
Thap7	0.317142	0.301481	0.338672	0.269712	0.26879	0.235792	0.255007	0.250922	0.257423
Lrrc74b	0.00379442	0	0.00277992	0.00172304	0	0	0	0	0
P2rx6	0.000524047	0	0	0	0	0	0	0	0
Slc7a4	0.0197229	0.00707065	0.0815439	0.0106292	0.0547573	0.179265	0.0425854	0.0387649	0.113208
Smpd4	0.225466	0.168809	0.154776	0.159492	0.124365	0.159033	0.058876	0.176693	0.114415
Ccdc74a	0.152111	0.0651573	0.0109026	0.00723795	0.0149288	0.0348549	0.0645883	0.00767339	0.0349449
Med15	0.128753	0.143644	0.18234	0.113942	0.143503	0.155179	0.0937476	0.160999	0.183428
Klhl22	0.375764	0.602081	0.36669	0.302399	0.332099	0.344228	0.325501	0.370862	0.343572
Scarf2	0.00683417	0.00425644	0.00934634	0.0109108	0.0111133	0.00923538	0	0	0.0243646
Gm20518	0.000418442	0	0	0	0	0	0	0	0
Dgcr2	0.469899	0.328131	0.358316	0.305526	0.286239	0.224824	0.321739	0.326588	0.245576
Tssk1	0.00029171	0.00112726	0	0	0	0	0	0	0
Dgcr14	0.256648	0.268234	0.309952	0.288553	0.2519	0.24885	0.177038	0.306938	0.173995
Gsc2	0.000499548	0	0.00189895	0	0	0.00465824	0.00851968	0	0
Slc25a1	0.161169	0.123393	0.198842	0.250868	0.0653471	0.0572413	0.39708	0.123522	0.248582
Dgcr6	0.858819	0.733175	1.83739	1.23091	1.33463	1.24279	1.42667	1.90504	1.53045
Prodh	0.102844	0.0785039	0.0160452	0.0189786	0.0502528	0.0694189	0.0133154	0.0149589	0.0262781
Rtn4r	0.00304608	0.00336729	0.0177382	0.0070975	0	0	0.123473	0.0142699	0.361111
Zdhhc8	0.0678497	0.0364283	0.0570205	0.0515067	0.0361305	0.0653491	0.069592	0.079607	0.0686468
Ranbp1	13.8999	15.438	6.07994	7.01984	4.46582	5.8301	6.3509	6.7648	5.32652
Trmt2a	0.653149	0.597887	0.414114	0.424764	0.335684	0.376485	0.263195	0.407792	0.484737
Dgcr8	0.388799	0.373102	0.277425	0.18949	0.254356	0.349667	0.202188	0.232501	0.260058
Tango2	0.297571	0.287772	0.391625	0.303385	0.271397	0.201754	0.552331	0.344603	0.339607
Arvcf	0.556153	0.407755	0.438264	0.433353	0.242195	0.288679	0.328102	0.231488	0.52242
Comt	0.936437	0.629804	0.92044	0.662271	0.703338	0.786034	1.36477	0.97988	1.47067
Txnrd2	0.208121	0.144068	0.155709	0.151791	0.146167	0.254006	0.233861	0.203983	0.262082
Gnb1l	0.0744866	0.0569082	0.0526989	0.0373182	0.0617897	0.109377	0.0152824	0.0235425	0.0335545
Gm16314	0.00545904	0.00233043	0.00266258	0.00329951	0.00316925	0.00851225	0	0	0
Tbx1	0.00429423	0.0045023	0.00264419	0.00251438	0	0	0	0	0
Gp1bb	0.0164912	0.0124389	0.215852	0.209891	0.0182112	0.0188823	0.203109	0.405478	0.747861
2019-09-05	0.0557079	0.0684605	0.185205	0.234897	0.0737496	0.0451171	0.105793	0.18116	0.232287
Cldn5	0.043249	0.100942	0.0914236	5.00437	0.0821412	0.0451353	0.0156729	0.0234314	0.0832758
Cdc45	0.585807	0.650227	0.0294723	0.0784141	0.0822923	0.135613	0.0571731	0.0416441	0
Ufd1l	0.60341	0.688154	0.774482	0.699616	0.678577	0.562101	0.581899	0.564606	0.482033
2510002D24Rik	0.507539	0.360149	0.681173	0.385022	0.782946	0.953367	0.619499	0.743263	0.707584
Mrpl40	1.10431	0.989257	0.636939	0.702038	0.614302	0.655309	0.713018	0.551582	0.979938
Hira	0.213593	0.283117	0.257259	0.166348	0.159836	0.166162	0.23461	0.237652	0.170977
Lamp3	0.00126775	0	0	0.00329398	0	0	0	0	0
B3gnt5	0.284419	0.249988	0.297396	0.261109	0.256535	0.146429	0.430736	0.365044	0.429808
A930003A15Rik	0.0349114	0.0801209	0.0145219	0.0261382	0.0145413	1.67434	0.0254191	0.00794164	0.0163782
Klhl6	0	0	0	0	0	0	0	0	0
Klhl24	0.448815	0.836065	1.0532	1.34905	1.68381	0.960977	0.628086	0.852026	0.761827
Yeats2	0.188477	0.167894	0.164735	0.15632	0.120986	0.111149	0.0847119	0.18135	0.150249
Map6d1	0.00442998	0.00671621	0.0173132	0.0133461	0.00526781	0.0134708	0.0168006	0	0.022661
Parl	0.657998	0.686448	0.694709	0.908757	0.505862	0.570946	0.536001	0.731911	0.67752
Abcc5	0.161608	0.155944	0.393793	0.289474	0.312672	0.372773	0.304082	0.397094	0.699911
Eif2b5	0.493926	0.520843	0.446977	0.520566	0.379882	0.357745	0.429542	0.41868	0.547852
Dvl3	0.132058	0.170262	0.383521	0.36965	0.28644	0.307504	0.20842	0.418745	0.279479
Ap2m1	1.0837	0.988047	1.96781	1.26365	1.06454	1.17807	2.52552	2.01694	2.37294
Abcf3	0.319053	0.251608	0.347322	0.37674	0.335888	0.357667	0.306671	0.247967	0.329729
Vwa5b2	0.00562936	0.0188957	0.0413889	0.0160876	0.0116837	0.0289585	0.616804	0.0520527	0.13345
Alg3	0.263449	0.29302	0.247029	0.27313	0.176991	0.226263	0.186879	0.175277	0.278132
Ece2	0.158446	0.18408	0.0979239	0.104645	0.0504536	0.0574751	0.167741	0.136176	0.245837
Camk2n2	0.0599323	0.0655502	0.312303	0.149719	0.0370839	0.146472	0.663977	0.42282	0.702507
Psmd2	2.28422	2.36083	2.10229	2.35504	1.66467	1.71924	1.83376	2.19845	1.7855
Eif4g1	1.04854	1.02842	0.944675	0.968703	0.739479	0.875114	0.854857	0.854053	1.02512
Fam131a	0.0291738	0.0347832	0.0964418	0.0538552	0.0521898	0.0670324	0.171715	0.0750857	0.0985846
Clcn2	0.0392004	0.0369549	0.0885847	0.24912	0.0916869	0.0993184	0.0886488	0.0838791	0.0396432
Polr2h	1.0129	0.838325	0.632351	0.881447	0.70783	0.720225	0.83605	0.76975	0.608917
Thpo	0	0.00179233	0	0	0	0	0	0.00838114	0
Chrd	0.00519555	0.00408158	0.0167071	0.0259178	0.00520574	0.0208099	0.0300115	0.0428136	0.0862526
Ephb3	0.0593313	0.071011	0.0504752	0.0610419	0.0286387	0.04953	0.0468118	0.0421235	0.0466594
Gm16863	0.00390402	0.00195888	0.00208368	0	0	0	0	0	0
Vps8	0.084612	0.0697616	0.246328	0.20111	0.096824	0.100309	0.188982	0.136884	1.38744
2510009E07Rik	0.182272	0.153094	0.611535	0.501284	0.132296	0.610617	1.36685	0.400486	0.545295
Ehhadh	0.00873871	0.00622009	0.00497075	0.0201453	0.010695	0.0124508	0.0174346	0.00801166	0
1300002E11Rik	0.627084	0.488337	0.927299	0.837207	0.554343	0.513529	0.66242	0.395034	0.899777
Gm26744	0.000809806	0	0.00244903	0.00209457	0.00255865	0.0124869	0.0068047	0	0
Map3k13	0.00705539	0.00251382	0.0251032	0.0183728	0.035136	0.0566494	0.0311256	0.0225436	0.020584
Tmem41a	0.160873	0.143378	0.173705	0.294811	0.183342	0.175673	0.359993	0.195326	0.263447
Liph	0.00127895	0	0.00268626	0.0380574	0	0.00555934	0	0	0
Senp2	0.325888	0.388596	0.229588	0.466766	0.449259	0.259313	0.210654	0.25282	0.111127
Igf2bp2	0.766137	0.706597	0.356331	0.481991	0.406602	0.450147	0.166106	0.383672	0.408688
Tra2b	5.00518	4.87843	3.29264	3.03479	2.45383	2.91826	2.19897	3.38306	2.46204
Etv5	0.95873	0.275251	0.0543031	0.0355189	0.0643596	0.163212	0.0588058	0.0459147	0.111808
Dgkg	0.00215329	0.00979694	0	0	0.0118529	0	0.00335082	0	0
Crygs	0	0	0	0	0	0	0	0	0
Tbccd1	0.172519	0.132631	0.124627	0.0799036	0.118308	0.134682	0.0736651	0.0556517	0.0555224
Dnajb11	1.09701	1.2098	0.920111	0.823028	0.848406	1.2513	0.896592	1.40779	1.11267
Hrg	0.000966783	0.0427623	0	0.0136645	0.00419424	0	0.00396547	0.00720988	0
Eif4a2	2.44924	2.46535	3.70883	2.62058	3.23974	3.59644	5.21593	4.54189	3.81945
Rfc4	1.57334	1.7426	0.430759	0.44942	0.386395	0.431552	0.289939	0.239385	0.202849
Adipoq	0	0	0	0	0	0	0	0	0
BC106179	0.00491399	0.0222576	0.0177417	0.0233875	0.0285397	0.01558	0.0101876	0.0379254	0
St6gal1	0.0536401	0.149202	0.235253	0.385817	0.140938	0.0215184	0.224459	0.304538	0.157567
Rtp4	0.00264807	0	0	0	0	0	0	0	0
Sst	0.00388028	0	0.00271934	0.0172424	0.0210842	0	2.07183	0.154241	0
Bcl6	0.00225814	0.00134135	0	0	0.00386634	0	0	0	0
Lppos	0.0820839	0.043797	0.0218049	0.0517989	0.032844	0.0241692	0.0330722	0.0534629	0.047735
Lpp	0.0956655	0.0557083	0.0697365	0.0774344	0.0582527	0.0232708	0.0900189	0.161862	0.0452829
A230028O05Rik	0	0	0	0	0	0	0	0	0
Trp63	0.000543468	0.00126264	0	0	0	0	0	0.00862229	0
P3h2	0.00182514	0	0	0	0	0.00538978	0	0	0
Cldn1	0.022799	0.00486276	0	0	0.00130092	0.00944839	0.00750468	0	0
Tmem207	0	0	0	0	0	0	0	0	0
Il1rap	0.023329	0.0138688	0	0.00434545	0.01036	0.00164599	0.026441	0	0
Uts2b	0	0	0	0	0	0	0	0	0
Ccdc50	0.686534	0.920969	0.819075	0.996709	0.747808	0.768373	1.11313	0.930068	0.698725
Fgf12	0.0310003	0.0115787	0.426334	0.0496201	0.0134625	0.0423615	1.4578	0.197886	0.430809
Mb21d2	0.260237	0.173054	0.0902675	0.080223	0.0218225	0.194908	0.188921	0.0286951	0.0963347
Hrasls	0.03662	0.027595	0.0091957	0.0088728	0.00318142	0.100595	0.0130132	0.00635153	0.0252581
Atp13a5	0.00115001	0	0	0	0	0.00530788	0	0	0
Atp13a4	0.00121278	0.00272853	0	0	0	0	0	0	0
Opa1	0.315901	0.329388	0.358749	0.311816	0.278615	0.268924	0.2681	0.334673	0.350839
Gm26834	0	0	0	0	0.00304405	0	0	0.00895676	0
Gm26569	0.000313878	0.0042433	0	0	0	0	0	0	0
4632428C04Rik	0.0024543	0	0	0	0	0.00228303	0	0	0
Hes1	11.3797	1.92784	0.290908	1.47522	0.655876	1.69184	0.539735	0.288089	0.42886
Gm26562	0.00716508	0.00215172	0.0168726	0.00234442	0.00232932	0.0133056	0	0.00988386	0
Lrrc15	0	0	0	0	0	0	0	0	0
Gp5	0.00223182	0.00183672	0.0019116	0	0.00254979	0	0	0	0
Atp13a3	0.313717	0.24528	0.227695	0.209824	0.213399	0.368533	0.202373	0.163171	0.376142
Tmem44	0.0455297	0.0782999	0.416876	0.278038	0.0325045	0.0703008	0.472473	0.327899	0.373991
Lsg1	0.471864	0.492782	0.376351	0.493581	0.436494	0.444563	0.376984	0.397757	0.269643
Fam43a	0.0301172	0.0202787	0.097328	0.0279928	0.0751704	0.120428	0.252902	0.0387868	0
Xxylt1	0.0285224	0.0264373	0.0202071	0.0222101	0.0635893	0.052451	0.00348725	0.015394	0
Acap2	0.326483	0.246152	0.14072	0.157257	0.226339	0.218715	0.104091	0.072921	0.218981
Ppp1r2	1.03704	1.11241	0.556708	0.80344	0.622419	0.936947	1.1399	0.731596	0.759838
Apod	0.0679673	0.0229469	0.00522496	0.00240466	0.00230261	0.0178305	0.00272155	0	0
Bdh1	0.234779	0.0820493	0.550695	0.563442	0.0955675	0.185489	0.41635	0.56223	0.254944
Gm15743	0.00771849	0.00606194	0.0286289	0.0567132	0.00634195	0.00718266	0.0244148	0.0257948	0
Dlg1	0.138832	0.101824	0.0303887	0.110223	0.0629809	0.174743	0.0587641	0.0375259	0.0596025
Mfi2	0.00288993	0.00187064	0	0	0.00522627	0	0.0253604	0	0
Pigz	0.00370687	0.00468568	0.00215162	0.0407182	0.0199855	0.00408743	0.0168248	0.016	0
0610012G03Rik	1.7808	1.60837	2.15272	2.61637	1.37387	1.75292	2.40083	2.27256	2.47329
Ncbp2	1.17031	1.13664	0.996544	1.17965	0.795904	1.0878	0.840245	0.994685	1.192
Senp5	0.169897	0.15741	0.180416	0.252448	0.228437	0.199794	0.106195	0.279235	0.155382
Pak2	1.09356	1.07271	0.92003	1.19318	0.966844	0.996708	0.90947	1.08103	0.981555
Pigx	0.932967	0.919698	1.43239	1.25923	0.701326	0.634257	0.982251	1.18498	0.869276
Cep19	0.321721	0.193021	0.381715	0.251464	0.465103	0.652096	0.419459	0.423085	0.738325
Nrros	0.00227837	0.00280556	0.00512704	0.0105106	0	0	0	0.00607222	0
Fbxo45	0.164096	0.179781	0.259619	0.161433	0.151313	0.190328	0.168531	0.208147	0.179849
Wdr53	0.234711	0.221794	0.159789	0.140171	0.160221	0.128226	0.106688	0.0850804	0.115385
Rnf168	0.536916	0.450914	0.200328	0.203763	0.185328	0.199055	0.190211	0.271884	0.119801
Ubxn7	0.282369	0.365785	0.311775	0.411533	0.526787	0.431245	0.29767	0.308577	0.309545
Tctex1d2	0.987065	0.832677	0.582434	0.465297	0.430267	0.707452	0.615682	0.291952	0.7666
Pcyt1a	0.266555	0.174747	0.269308	0.189946	0.189859	0.176284	0.218828	0.190412	0.176267
Slc51a	0	0	0.0121704	0	0	0	0	0	0
Tfrc	0.18037	0.172155	0.178493	0.189778	0.179824	0.166311	0.160206	0.125609	0.112408
Tnk2	0.0767853	0.0904692	0.102434	0.0620819	0.109373	0.145857	0.0636655	0.068943	0.0725548
Tnk2os	0	0	0	0	0	0	0	0	0
Muc4	0.000452962	0.00884257	0	0.00212171	0.00680071	0	0	0	0
Gm933	0	0	0	0	0	0	0	0	0
Rubcn	0.0740547	0.101411	0.10512	0.0777965	0.111531	0.141814	0.0770058	0.196259	0.128981
Fyttd1	0.871334	1.09948	1.26734	1.16518	1.28246	1.26483	1.17476	1.46636	1.65845
Lrch3	0.189803	0.195405	0.216766	0.23787	0.236048	0.208305	0.112969	0.119908	0.118125
Iqcg	0.0950208	0.114137	0.0115557	0.0117595	0.0736006	0.13744	0.0456424	0.0329846	0
Rpl35a	7.51242	7.46146	4.5575	6.93491	5.93161	4.99161	3.53027	3.98243	4.32548
Lmln	0.11008	0.12416	0.0448419	0.0482521	0.0503387	0.09063	0.00938532	0.0197533	0.140575
Osbpl11	0.152167	0.165993	0.126804	0.151277	0.12323	0.170917	0.141995	0.137985	0.133305
Snx4	0.514081	0.482847	0.382077	0.450837	0.521332	0.417094	0.718924	0.478815	0.581866
1700007L15Rik	0.0590635	0.0944161	0.0250526	0.0742712	0.0761158	0.0724453	0.00878323	0	0
Zfp148	0.835644	0.723072	0.881514	0.800474	0.80327	0.82275	0.689298	1.02534	0.762468
Slc12a8	0.00141257	0.00340221	0.00181146	0.00568258	0	0	0.00309251	0	0
Heg1	0.0550434	0.426457	0.0234941	0.354207	0.200662	0.143591	0.041321	0.0140207	0
Itgb5	0.936135	0.392926	0.129612	0.534822	0.300779	0.289184	0.0727605	0.274941	0.732339
Umps	0.909211	0.705641	0.253367	0.243497	0.282544	0.381911	0.17027	0.236054	0.292477
Gm15829	0.00129763	0.00149651	0.00432547	0	0	0.0111246	0	0	0
Kalrn	0.079147	0.144761	0.407279	0.444956	0.195381	0.235872	0.342486	0.257548	0.45932
Ropn1	0	0	0	0	0	0	0	0	0.020584
Ccdc14	0.110492	0.0854526	0.0514029	0.052209	0.0910634	0.161071	0.0303979	0.0697282	0.0562118
Mylk	0.133986	0.026919	0.258356	0.610406	0.108256	1.12352	0.0226487	0.0691617	0.143807
1700119H24Rik	0.000120562	0.00207849	0	0	0.011536	0.0204655	0	0	0
Hacd2	0.39305	0.405337	0.120238	0.206827	0.283101	0.352982	0.149702	0.158882	0.074825
Adcy5	0.042613	0.0132248	0.0456988	0.0443652	0.0176248	0.0116543	0.087015	0.157843	0.107501
Sec22a	0.701824	0.555135	0.312295	0.48128	0.885279	0.885563	0.275301	0.280597	0.492039
Pdia5	0.101869	0.0682475	0.00444357	0.0230787	0.0399693	0.0311784	0.0131208	0.013325	0.0430103
Sema5b	0.0917225	0.0170107	0.00487461	0.00447481	0.0500139	0.0562267	0.00448658	0.0277579	0.0216801
Dirc2	0.0894111	0.0803803	0.0973601	0.126904	0.199569	0.473558	0.287005	0.115666	0.169012
Hspbap1	0.059659	0.0789382	0.0909694	0.0875789	0.103529	0.0459009	0.0754809	0.0769659	0
Gm26838	0	0	0	0	0	0	0	0	0
Parp14	0.00448465	0.00310589	0	0.00451175	0	0	0	0	0
Dtx3l	0.0489264	0.0226048	0.00364478	0.00614579	0.00850664	0.00835496	0.0149398	0	0
Parp9	0.0426702	0.0229151	0.00600519	0.00324442	0.0104618	0.0141894	0	0	0
Gm15564	0	0	0	0	0	0	0.00312216	0	0
Kpna1	0.437426	0.555518	0.446963	0.479863	0.859437	0.647904	0.425666	0.564061	0.582794
Wdr5b	0.102648	0.128144	0.104911	0.0744663	0.0511814	0.124595	0.0473575	0.026498	0.0146611
Fam162a	3.92933	3.15471	1.93517	2.23783	2.23773	1.54906	1.21301	1.81084	1.2559
Ccdc58	1.05434	1.00618	0.588303	0.847896	0.72559	0.452313	0.383377	0.546969	0.517871
Gm15845	0.000232517	0	0	0	0	0	0	0	0
Casr	0	0	0	0	0	0	0	0	0
Cd86	0.000280629	0	0	0	0	0	0	0	0
Ildr1	0.000649288	0	0.0100333	0.00518776	0	0	0	0.14018	0
Slc15a2	0.058875	0.0981356	0.13745	0.222393	0.366033	0.1378	0.0114389	0.0770439	0.065984
Eaf2	0.0317092	0.016273	0.00255248	0.00770605	0.0213315	0.00198462	0.00469597	0.0188708	0
Iqcb1	0.480025	0.34855	0.537753	0.392073	0.535217	0.59923	0.397056	0.764316	0.415879
Golgb1	1.43368	1.18681	1.04146	1.03643	1.70946	2.16165	1.0285	1.12806	1.41311
4930565N06Rik	0.000416825	0.0012897	0	0	0	0	0	0.00718231	0
Hcls1	0.000241674	0.00360488	0	0.00195888	0	0.00576381	0	0.0121444	0
Polq	0.0453384	0.0368906	0.0112354	0.00828194	0.0151484	0.0105297	0.0254098	0.0221281	0.0197856
Stxbp5l	0.0210196	0.0372732	0.0811409	0.0897705	0.160018	0.202346	0.17221	0.0830317	0.0960768
Gtf2e1	0.304709	0.389302	0.239161	0.38859	0.417999	0.373313	0.224393	0.178824	0.1613
Rabl3	0.190084	0.292732	0.187316	0.243949	0.301189	0.293799	0.175141	0.195027	0.0678532
Hgd	0.00015675	0.00189454	0	0.00263107	0	0	0	0	0
Ndufb4	0.297919	0.289414	0.270763	0.32602	0.338925	0.404299	0.325465	0.413251	0.341117
Fstl1	1.02164	1.26253	0.112855	0.970446	0.310954	0.232694	0.305066	0.0468823	0.138725
RP23-198F11.3	0	0	0	0	0	0	0	0	0
Lrrc58	0.534666	0.646668	0.444145	0.492312	0.403028	0.277666	0.601045	0.354898	0.259084
Gpr156	0.00201721	0.00623877	0.00727325	0	0	0.0029353	0.0390966	0	0.250653
Gsk3b	3.22629	3.52555	8.20029	6.18513	4.6766	4.39431	8.57066	8.18141	6.95885
Maats1	0.00278238	0	0	0	0	0	0.0168015	0	0
Cox17	1.0709	1.63787	0.89581	1.39787	1.3323	1.24415	0.515305	1.02806	1.10632
Gm21987	0.000485146	0.0010795	0	0	0	0	0	0	0
Popdc2	0.00303463	0.00303193	0.00159636	0	0	0	0	0	0
Pla1a	0.00104731	0	0.00285315	0	0	0	0	0	0
Adprh	1.33409	1.28589	1.42843	1.44073	1.18645	1.41895	1.39272	1.46432	1.23951
D930030I03Rik	0.013071	0.00713088	0.0136796	0.0275757	0.0404526	0.0218957	0.00894088	0.0260809	0.0366995
Cd80	0	0	0	0	0	0	0	0	0
Timmdc1	0.30243	0.301148	0.378949	0.45453	0.276221	0.219895	0.38688	0.364773	0.399827
Poglut1	0.427739	0.417407	0.368136	0.421387	0.335786	0.189953	0.271548	0.376668	0.138548
Tmem39a	0.246659	0.225227	0.0985097	0.149843	0.153631	0.205021	0.0477237	0.0476077	0.0796044
Gm17103	0.000400299	0	0	0	0	0	0	0	0
Arhgap31	0.0918409	0.0502565	0.024711	0.0854252	2.1717	5.45334	0.0788361	0.0128337	0.0582706
B4galt4	0.134724	0.0352866	0.0805081	0.0691209	0.126387	0.313202	0.1349	0.0850153	0.319627
Upk1b	0.000460323	0	0	0	0	0	0	0	0
Igsf11	0.35637	0.201873	0.0157991	0.201519	0.40121	0.828201	0.0533991	0.0146629	0.325294
Lsamp	1.20671	0.510218	0.377615	0.384644	0.212036	0.285609	1.28822	0.35767	4.95377
Gap43	0.468921	0.648359	1.50607	0.839418	1.0827	0.524752	50.4823	1.44927	7.91119
Zbtb20	0.707312	1.00957	1.17735	1.90731	2.01967	1.40512	1.76993	0.634951	2.05091
Gm9968	0.00045916	0	0.00254118	0	0	0.00260039	0	0	0
Qtrtd1	0.170129	0.168429	0.120848	0.126794	0.141372	0.177066	0.0976113	0.0580494	0.210572
Ccdc191	0.416723	0.489848	0.26575	0.380272	0.396303	0.321541	0.0581037	0.0962832	0.103833
Zdhhc23	0	0	0	0	0	0	0	0	0
Gramd1c	0.00160412	0	0	0	0	0.00508302	0	0	0
Atp6v1a	0.741854	0.91391	1.24495	0.932732	1.3884	1.94271	1.43222	1.51099	1.8353
Naa50	1.86527	1.98086	0.580951	0.87078	0.890271	0.983377	0.638642	0.645805	0.668383
Usf3	0.0792008	0.0787763	0.115197	0.0790232	0.102395	0.105311	0.104214	0.121646	0.0174651
Sidt1	0.000875977	0	0	0	0	0	0	0	0
Spice1	0.376603	0.41719	0.069896	0.129281	0.176549	0.302516	0.0850395	0.04959	0.0441726
Cfap44	0.000458853	0	0	0	0	0	0	0	0
Boc	0.0156945	0.00902978	0	0.00966179	0.00109917	0.00185684	0.00337918	0	0
Nepro	0.0666751	0.0702208	0.0268299	0.0430904	0.050415	0.017369	0.0195446	0.0222065	0.0228869
Gtpbp8	0.202242	0.17835	0.221768	0.175776	0.173368	0.194237	0.163929	0.259159	0.321908
Cd200r2	0	0	0	0	0	0	0.00662104	0	0
Ccdc80	0.000694616	0.0045695	0	0	0.00180177	0	0	0	0
Slc35a5	0.069814	0.0679197	0.0985049	0.123866	0.131468	0.165308	0.0950645	0.103016	0.0633555
Atg3	0.523753	0.646291	0.874597	0.730129	0.767469	0.811061	0.777781	0.961825	0.838403
Btla	0	0	0	0	0	0	0.00310337	0	0
Cd200	0.057633	0.0491718	0.60964	0.084108	0.211881	0.130336	2.27292	2.34041	1.3234
Gm609	0	0	0	0	0	0	0	0	0
Gcsam	0.000336672	0	0.00434233	0.00244758	0	0	0	0	0
BC016579	0.00153854	0.00305804	0.0025777	0	0	0	0	0.0148864	0
Tmprss7	0.00460809	0.00329657	0.0224652	0.00967402	0.0197465	0.00611159	0	0.0403123	0
Tagln3	0.886148	1.79633	11.6844	14.0022	3.49652	1.72535	8.87519	40.3645	7.96515
Abhd10	0.426501	0.561975	0.49846	0.496787	0.404805	0.438376	0.382202	0.659263	0.444952
Gm15591	0.000375953	0	0	0	0	0	0	0	0
Phldb2	0.086298	0.0934244	0.0219471	0.126375	0.009368	0.0192037	0.0318552	0.0197413	0.0161069
Gm15640	0	0	0	0.0117334	0	0	0	0	0
Gm15638	0	0	0	0.00201236	0	0	0	0	0
Plcxd2	0.0268406	0.0659699	0.146178	0.0957385	0.164617	0.0958863	0.0752323	0.303213	0.118767
Cd96	0	0	0	0	0	0	0	0	0
Gm4737	0.0136132	0.00635541	0	0.0147125	0.00271039	0.00695033	0.00292375	0.0102694	0
Pvrl3	0.968139	0.615079	0.1633	0.552846	0.564402	0.375799	0.1615	0.135728	0.524968
Morc1	0	0	0	0	0	0	0	0	0
Retnla	0	0	0	0	0	0	0	0	0
Dzip3	0.843837	0.805643	0.883225	0.630706	0.668748	0.626201	0.79634	1.07765	0.849864
C330027C09Rik	0.533752	0.580042	0.072652	0.0632321	0.120678	0.12669	0.072133	0.125663	0.0903896
Myh15	0.00156643	0	0	0.00240761	0	0	0	0	0
Ift57	0.455631	0.26645	0.295356	0.382366	0.245349	0.444879	0.349818	0.0177713	1.05292
Gm16619	0	0	0	0	0	0	0	0	0
Cd47	1.12404	0.809352	0.981979	1.9234	1.16162	0.623709	2.13715	1.57031	8.11662
Bbx	1.219	1.07959	0.871522	1.06771	1.14206	1.19434	0.521768	1.34279	0.851127
G730013B05Rik	0	0	0	0	0	0	0	0	0
Dubr	0.0417859	0.0458462	0.00894781	0.00721551	0.0206379	0.0337274	0.308376	0.0438952	0.0349259
1700116B05Rik	0	0	0	0	0	0	0	0	0
Cblb	0.0885998	0.150992	0.0693046	0.164969	0.0791243	0.0562301	0.138678	0.0736742	0.122396
Alcam	0.0318065	0.0268694	0.0177278	0.025318	0.0013494	0.0185483	0.34692	0.00862229	0
Zpld1	0	0	0	0.00622045	0	0	0.00337918	0	0
Nfkbiz	0.0434576	0.0251755	0.0148942	0.0359073	0.00558082	0.0401314	0.0113802	0	0
Nxpe3	0.0706196	0.0552946	0.10253	0.100159	0.0296953	0.0452282	0.122754	0.116926	0.120885
Cep97	0.251328	0.387182	0.245847	0.298631	0.20066	0.204918	0.233955	0.178883	0.42729
Rpl24	16.2439	15.5701	13.4179	18.3992	15.2577	11.8055	12.7178	11.2805	12.4936
Zbtb11os1	0.100582	0.103375	0.00938143	0.123438	0.156949	0.116287	0.0764425	0.0262097	0
Zbtb11	0.190429	0.175684	0.188609	0.0920724	0.158685	0.170766	0.149681	0.131433	0.263622
Pcnp	1.11466	1.19738	0.739879	0.871011	0.865512	0.920387	0.742416	0.812354	0.956839
Trmt10c	0.476145	0.449231	0.300035	0.317477	0.3499	0.319036	0.222898	0.286532	0.165883
Senp7	0.33646	0.416106	0.785307	0.541697	0.766785	0.814994	0.560148	0.789345	0.898865
Impg2	0.0160759	0.0102199	0.0128304	0.0105715	1.02471	1.70033	0.0130563	0.0216416	0
Abi3bp	0	0	0	0	0	0	0	0	0
Tfg	1.16206	1.2249	1.17906	1.06108	1.32305	1.2273	0.928679	1.16316	1.16297
Tmem45a	0.00124341	0.00253685	0	0.00343003	0.00251114	0	0	0	0
Gm15839	0.00173711	0	0	0.00458036	0	0	0	0.0107107	0.0174466
Tmem45a2	0	0	0	0	0	0	0	0	0
Tomm70a	0.638458	0.72543	0.768876	0.746011	0.564786	0.698821	1.01938	0.933641	1.1919
Nit2	0.483383	0.391855	0.261325	0.302638	0.419407	0.396416	0.218082	0.214173	0.323281
Gm16892	0	0	0.00292735	0	0	0	0	0	0
Tbc1d23	0.14498	0.115704	0.256342	0.148933	0.20959	0.420038	0.234856	0.291259	0.344387
Tmem30c	0.00758416	0.00953405	0.00212219	0.00704863	0	0.00478841	0.0108401	0.038774	0.0202065
Cmss1	0.228265	0.163617	0.0709991	0.0497854	0.0845682	0.0860521	0.0845051	0.131226	0.0418823
Filip1l	0.0532145	0.0343706	0.542044	0.0141245	0.00306801	0.0254835	0.0132357	0.0251739	0.736723
Col8a1	0.00131122	0	0	0	0.00547678	0	0	0	0
Dcbld2	0.105804	0.0858958	0.0503213	0.0475	0.0195125	0.0397265	0.126379	0.0801477	0.159849
St3gal6	0.020742	0.00486272	0.00281398	0	0	0	0	0.0248981	0
Cpox	0.243769	0.264915	0.141702	0.155578	0.0601891	0.191278	0.179336	0.183484	0.476571
Cldnd1	1.21495	1.34298	0.965332	1.22312	0.707653	0.803717	1.22444	1.15993	1.81446
Olfr209	0	0	0	0	0	0	0	0	0.0837782
Gabrr3	0	0	0	0	0.00357631	0	0	0	0
Mina	0.215446	0.237653	0.0245372	0.0859089	0.0657986	0.327009	0.0871926	0.0738791	0.258368
Crybg3	0.0439395	0.117838	0.00888716	0.0178335	0.039132	0.029111	0.0323346	0.0143142	0.302986
Arl6	0.917422	1.02178	0.488211	0.550846	0.991334	4.90317	0.72047	0.318341	1.02179
Epha6	0.00124241	0	0	0	0	0	0.0626086	0	0.0950301
Gm9017	0.000739364	0	0	0	0	0	0.00889957	0	0
Nsun3	0.101856	0.0990411	0.0937105	0.100023	0.104893	0.0647972	0.0966835	0.0368824	0.132461
Arl13b	0.298073	0.225754	0.190667	0.198682	0.340578	0.302303	0.224646	0.186843	0.371767
Stx19	0.00212629	0.000765356	0	0	0.00315267	0	0	0	0
Pros1	0.230207	0.167671	0.00246375	0.0632817	0.0277956	0.0403786	0.0310328	0.0233386	0.0171711
Epha3	0.643166	0.963283	0.0611207	0.586121	0.144851	0.0912243	0.0635945	0.0396951	0.0204566
4930453N24Rik	0.505545	0.543341	0.57262	0.553402	0.447402	0.683907	0.338086	0.473775	0.562773
Zfp654	0.0780709	0.0957051	0.105189	0.0722091	0.164207	0.250311	0.084638	0.0996947	0.111674
Cggbp1	1.39962	1.39391	1.04369	1.17778	1.2863	1.57831	1.16543	1.41251	0.889588
Htr1f	0	0	0	0	0	0	0	0	0
Pou1f1	0.000402961	0	0	0	0	0	0	0	0
Chmp2b	0.451391	0.375682	0.231796	0.311159	0.322577	0.381472	0.501657	0.303727	0.580857
Vgll3	0.00987712	0.157119	0.00421057	0.0437989	0.010262	0.00154495	0.010099	0.00806904	0
Cadm2	0.160996	0.0630172	0.664056	0.197303	2.1504	2.40883	1.88107	0.505184	0.450306
4933411O13Rik	0.000396629	0	0	0	0	0.00654503	0	0	0
Gbe1	0.574451	0.413077	0.123573	0.666098	0.245673	0.205196	0.132282	0.0772478	0.172331
Robo1	0.0636093	0.176774	0.10944	0.0746158	0.0442505	0.00605849	0.0306896	0.0168595	0.386919
Robo2	0.953211	0.595052	1.98147	0.65689	3.55347	1.97384	1.80653	1.23925	2.24889
Rbm11	0.00781663	0.00134744	0.0131675	0.00504422	0.00634175	0.0322956	0.0537757	0.0226396	0
Hspa13	0.613769	0.581422	0.698667	0.652616	0.543697	0.424013	0.437853	0.678964	0.695054
Samsn1	0.00887394	0.0134517	0.00286025	0.0054095	0.168945	1.6514	0.0267294	0	0
Nrip1	0.978776	1.09901	1.06938	0.668334	2.02866	2.92553	0.547043	0.383809	0.678089
Gm9843	0.920474	0.943764	0.685691	0.820715	0.748933	0.594306	0.597209	0.602321	0.711798
RP23-185P17.2	0	0	0	0	0	0	0	0	0
Usp25	0.186023	0.138295	0.0788867	0.0739178	0.0998795	0.205857	0.541733	0.11556	0.120064
Cxadr	0.454954	0.343937	0.421774	0.609313	0.396515	0.543229	1.15281	0.0586868	0.146841
Btg3	0.0113097	0.0211072	0.00491484	0.0104327	0.0052804	0.00675256	0	0	0
D16Ertd472e	0.10752	0.175942	0.0741833	0.165306	0.012192	0.0632187	0.0354786	0.0930173	0.0782645
Chodl	0.0122875	0.0126493	0.00621461	2.63477	0.0240152	0.0174423	0.00995988	0	0.0174651
Ncam2	0.0047912	0.00321008	0.0981693	0.0110289	0.00382837	0.00523355	0.136713	0.00647415	0
Mir155hg	0.0042578	0.0128542	0	0.00465018	0	0.00184611	0	0	0
Mrpl39	0.496203	0.546182	0.517174	1.04857	0.630371	0.424089	0.374837	0.465659	0.516074
Jam2	0.167925	1.2921	0.0703349	0.305102	1.30578	0.59552	0.0597564	0.044284	0.079659
Atp5j	6.86529	7.14905	7.09995	6.62808	5.24653	7.46983	6.83036	8.23481	8.76642
Gabpa	0.245988	0.284915	0.100651	0.181932	0.188112	0.231749	0.0961888	0.102446	0.0807426
App	0.809423	0.852136	0.468736	0.838427	1.58912	1.59561	2.56131	1.05831	1.84982
Cyyr1	0.0255824	0.0328225	0.00239288	0.0259605	0.104981	0.132405	0.00335309	0	0
Adamts1	0.553432	0.0943645	0.0307025	0.140399	0.0110334	0.0696684	0.0272305	0.0384576	0
Adamts5	0.0270505	0.0782612	0.0047213	0.0283776	0.0176273	0.0123829	0.149461	0.311015	0
N6amt1	0.49065	0.54649	0.397307	0.491289	0.397704	0.450457	0.373662	0.574265	0.606391
Ltn1	0.170065	0.171333	0.10817	0.17796	0.16019	0.150747	0.157343	0.131099	0.115021
Rwdd2b	0.0657513	0.0468347	0.0837254	0.0803922	0.0396172	0.0983669	0.0713149	0.0695004	0.135728
Usp16	0.409628	0.485978	0.441156	0.404009	0.436528	0.515838	0.307326	0.353766	0.422559
Cct8	3.76742	4.00497	3.75861	4.26819	2.5965	2.69861	2.96826	3.08413	2.98614
Map3k7cl	0	0	0	0	0	0	0	0	0
Bach1	0.153838	0.146504	0.317015	0.294294	0.287618	0.291764	0.292785	0.362286	0.391835
2810407A14Rik	0	0	0	0	0	0	0	0	0
Grik1	0.00243142	0	0.0103978	0.00526397	0.000878317	0.00189238	0.0260582	0	0.105418
Cldn8	0	0	0	0	0	0	0	0	0
Krtap16-3	0	0	0	0	0	0	0	0	0
Tiam1	0.323325	0.439018	0.430572	0.314553	0.223443	0.0940228	0.250877	0.844002	0.189593
Sod1	0.532485	0.564611	0.621348	0.467059	0.456213	0.570027	0.720109	0.619175	0.791448
Scaf4	0.211042	0.186796	0.175048	0.119654	0.180446	0.133575	0.0902211	0.159913	0.115975
Hunk	0.14017	0.138767	0.977532	0.159042	0.0681773	0.0355409	0.145718	0.074146	0.0204566
Mis18a	1.0085	0.855237	0.199201	0.155224	0.171154	0.246632	0.252015	0.21283	0.198408
Gm17518	0.0103199	0.0102099	0.014766	0.0224139	0.0129071	0.0022321	0	0	0.0301733
Mrap	0.000552388	0	0.00289633	0	0	0	0.0112614	0	0
Urb1	0.0703465	0.0961105	0.0327932	0.0655004	0.0554266	0.0466039	0.0949982	0.0817917	0.044567
Eva1c	0.00829284	0.00497849	0.0292805	0.00913634	0.0206951	0.00547144	0.0118442	0.205908	0
1110004E09Rik	0.650773	0.530441	0.377156	0.389394	0.639331	1.06714	0.346364	0.439709	0.424378
Synj1	0.131203	0.121799	0.312774	0.119025	0.295407	0.388661	0.542601	0.333142	0.290315
Gm15965	0.00405936	0	0.00982727	0.00501496	0.00672756	0.0146504	0	0.0312645	0
Paxbp1	0.418851	0.524122	0.659003	0.510524	0.563905	0.544697	0.297859	0.737664	0.540166
4932438H23Rik	0.00069175	0.00356115	0	0	0	0.00709574	0	0	0
Gm9881	0.000389656	0.00278694	0	0	0	0	0	0	0
Olig2	0.0516874	3.03775	0.0150602	0.434923	0.177366	0.0802989	0.0151563	0.0174499	0.0374417
Olig1	0.00433467	0.134177	0.00412394	0.134722	0.0104785	0.00466872	0.00668199	0	0
Ifnar2	0.143815	0.161402	0.113001	0.106911	0.0903545	0.0593459	0.109166	0.0763707	0.052912
Il10rb	0.0822822	0.0288492	0.00387046	0.0110479	0.0348793	0.0230615	0.012955	0.00607222	0
Ifnar1	0.283566	0.311232	0.299026	0.313352	0.291187	0.329127	0.246085	0.401508	0.364668
Ifngr2	0.273545	0.300014	0.433379	1.04733	0.485141	0.319289	1.47362	0.718564	0.903568
Tmem50b	0.155864	0.153618	0.148115	0.180702	0.0841348	0.0993715	0.400916	0.238151	0.206726
Dnajc28	0.0690707	0.120806	0.0409175	0.143487	0.17708	0.182326	0.0233406	0.0538292	0.0407137
Gart	0.762052	0.640675	0.401829	0.444587	0.275861	0.440961	0.296257	0.291086	0.504224
Son	5.33581	6.0764	6.07996	5.79779	8.03108	8.46559	4.1832	6.36728	4.8759
Donson	0.392859	0.359359	0.128508	0.0583666	0.10196	0.174969	0.104599	0.125753	0.213213
Atp5o	5.45512	5.43233	5.60357	4.84915	4.11073	6.73478	6.54441	6.07173	7.75259
Cryzl1	0.816595	0.676301	1.02744	0.738777	0.8574	0.852914	0.875234	0.916299	0.956796
Itsn1	0.399827	0.327352	0.425423	0.608229	0.257395	0.268211	0.410712	0.422895	0.774714
Gm15976	0.000140206	0	0.00126276	0.000795176	0	0	0	0	0
Mrps6	0.303181	0.351658	0.619699	0.315636	0.40754	1.24287	0.704242	0.307292	0.716015
Slc5a3	0.0634675	0.0368701	0.134775	0.0367768	0.0929961	0.392373	0.187655	0.0853911	0.195819
Kcne2	0.000495192	0.00162601	0.00223802	0	0.0149735	0.111208	0	0	0
Smim11	1.56112	2.09821	0.654481	1.14193	1.43068	1.17381	0.467688	0.614463	0.92514
Kcne1	0.0485911	0.00932978	0	0	0.00114119	0.0107885	0.00759511	0.00848976	0.0261286
Rcan1	0.205803	0.224902	0.245738	0.169291	0.292046	0.566965	0.180126	0.0764491	0.179919
Clic6	0.000371192	0	0	0	0	0	0	0	0
Runx1	0.0143879	0.00992622	0.014185	0.00744458	0.016995	0.0125213	0.0483175	0.0331833	0
Setd4	0.0639809	0.05763	0.104238	0.0646742	0.0676808	0.0438286	0.0586367	0.0585945	0.0865554
Cbr1	0.444725	0.467774	1.31051	0.905476	0.96174	1.11534	1.47342	0.834274	1.51585
Cbr3	0.0206034	0.00112695	0	0.0108758	0.00203092	0	0	0	0.0161069
Dopey2	0.0116807	0.0189418	0.0366893	0.0391578	0.050037	0.0336583	0.0615609	0.0436783	0
2310043M15Rik	0	0	0	0	0	0	0	0	0
Morc3	0.285188	0.326022	0.187303	0.251268	0.396206	0.292562	0.20026	0.142662	0.158322
Chaf1b	0.666051	0.532634	0.0787765	0.135336	0.0827236	0.105282	0.127825	0.0254386	0.082764
Sim2	0	0	0	0	0	0	0	0	0
Hlcs	0.0290801	0.0749264	0.0322456	0.125632	0.0407904	0.0465151	0.0381685	0.0187081	0.0320328
Ripply3	0.0177219	0.0861628	0.0232105	1.23726	0.363298	0.570541	0.0167855	0.0509574	0
Pigp	0.888538	0.943113	0.984373	1.80941	1.44955	1.58959	1.16035	0.95011	0.794329
Ttc3	4.06584	4.99082	14.5642	12.9482	8.09877	7.07302	15.5485	13.0801	15.1461
Dscr3	0.220824	0.216693	0.218664	0.270069	0.295959	0.303148	0.227892	0.305314	0.242702
Dyrk1a	0.381172	0.38333	0.270765	0.244189	0.350189	0.359552	0.306493	0.240176	0.205175
Kcnj6	0	0	0.00449982	0	0	0	0	0.00895107	0
Erg	0	0	0	0	0	0	0	0	0
Ets2	0.106357	0.0735327	0.0477802	0.0505356	0.0557836	0.0693903	0.0367991	0.0439195	0.0410553
1600002D24Rik	0	0.00248226	0.00202917	0	0	0	0	0	0
Psmg1	0.502293	0.411508	0.481026	0.418153	0.605956	0.555333	0.343895	0.503775	0.54541
Brwd1	0.5878	0.70121	1.44395	1.10453	0.790774	0.989368	1.06737	1.50063	1.27587
1700093J21Rik	0.000770275	0	0.00621757	0.00211107	0	0	0	0	0
Hmgn1	16.9841	18.7089	13.1988	12.101	10.5037	20.9353	6.77307	11.4149	8.69876
Wrb	0.819842	0.690982	0.993132	0.75473	0.638671	0.793093	1.24914	0.791653	1.31101
Lca5l	0.03805	0.0315021	0.0662443	0.0218021	0.0370959	0.0946503	0.0345036	0.0568886	0.0392745
Sh3bgr	0.00405422	0.00471831	0.0282389	0.0131085	0.0197836	0.0248353	0.00910544	0.0581829	0
B3galt5	0	0	0	0	0	0	0	0	0
Pcp4	0.032088	0.028914	0.416389	0.0362263	0.148642	0.123001	2.35901	0.0720407	0
Dscam	0.00776689	0.00675438	0.521333	0.00557361	0.0338616	0.273954	0.340605	0.00869951	0
Bace2	0.000391494	0.00461255	0	0.0029555	0.010523	0	0.0055128	0	0
Gm9242	0.00146636	0.00185063	0	0	0.00534859	0	0	0	0
Ripk4	0	0	0.00415545	0	0.00470995	0	0	0	0
Prdm15	0.145978	0.124341	0.160482	0.18333	0.128805	0.165558	0.0999982	0.202061	0.307039
C2cd2	0.100954	0.0365988	0.0335244	0.0327912	0.0809349	0.0810996	0.107146	0.00901408	0.169326
Zbtb21	0.117522	0.112084	0.114556	0.0833664	0.131261	0.12119	0.0853955	0.0914889	0.129215
C030010L15Rik	0.00753369	0.00793506	0	0.0161087	0.00276698	0	0.00704026	0	0
B230307C23Rik	0.0916725	0.0795764	0.0541905	0.0593256	0.0355228	0.0544687	0.0561807	0.055705	0.113201
Scaf8	0.199023	0.206809	0.215287	0.142559	0.19392	0.26782	0.167113	0.263629	0.178501
Tiam2	0.000335305	0	0	0	0	0.0170705	0	0	0
Tfb1m	0.0738848	0.0625326	0.0392649	0.0507705	0.0596345	0.0291207	0.00735845	0.0200995	0
Arid1b	0.359004	0.302459	0.374469	0.378268	0.27876	0.277631	0.446226	0.641807	0.62064
Tmem242	1.15507	1.26258	1.06412	1.27891	1.01089	1.06871	1.13825	1.28794	0.942844
Ldhal6b	0.000767687	0	0	0	0	0	0	0.0242091	0
Zdhhc14	0.0281973	0.108361	0.0736591	0.16491	0.0322554	0.0576885	0.0441205	0.103316	0.0779319
3300005D01Rik	0.000288378	0	0	0	0	0	0	0.00635153	0
Snx9	0.111218	0.0900334	0.00652535	0.0803237	0.0404196	0.106798	0.0586837	0.048357	0.0209121
Synj2	0.00298467	0	0.00834334	0.012812	0.0157344	0.0131231	0.0173778	0.0150245	0
Serac1	0.00809665	0.00739801	0.00843834	0.00817939	0.00378248	0.0127939	0	0.0179712	0
Gtf2h5	2.7788	3.41258	2.88124	3.3373	2.09911	2.04353	3.26695	3.01909	3.1809
Tulp4	0.527455	0.670315	1.03751	1.05297	0.732254	0.671331	0.823878	0.995543	0.83277
Tmem181a	0.138959	0.355936	0.116684	0.0660607	0.114953	0.0962364	0.212378	0.107287	0.211341
Dynlt1a	0.224616	0.193215	0.263379	0.207213	0.245358	0.171957	0.492086	0.218357	0.331572
Gm26848	0.000275357	0	0	0	0	0	0	0	0
Dynlt1b	0.0117608	0.00833489	0.0139465	0.00728186	0.00708016	0.00659998	0.022509	0.00654181	0
Dynlt1c	0.0448258	0.033358	0.060069	0.0287587	0.0484889	0.07303	0.0935451	0.117153	0.0604106
Dynlt1f	1.00686	1.09424	0.482038	0.91631	0.595323	0.492375	0.7047	0.424782	0.310159
Sytl3	0.00102717	0	0.0065903	0.0030503	0.00871487	0.00648879	0.0734405	0	0
Ezr	0.448579	0.482126	0.0224362	0.233062	0.126127	0.15093	0.0555459	0.0120646	0
Gm2885	0.0254112	0.0338279	0.0253334	0.0352942	0.0231386	0.0320555	0.0393349	0.0126622	0
Rsph3b	0.00672481	0.00297191	0.00741221	0.00116251	0.00211655	0.00533355	0.00277121	0.0281753	0.0199432
Tagap1	0.347202	0.428354	0.146727	0.20167	0.142804	0.261027	0.167	0.0925394	0.283466
Rnaset2b	0.122763	0.0449695	0.0231871	0.0478172	0.0194147	0.0433417	0.0361116	0.0827286	0.0597749
Rps6ka2	0.0573524	0.0437225	0.0952022	0.0913547	0.0366984	0.0181473	0.103234	0.183932	0.129761
Ttll2	0	0	0	0	0	0	0	0	0
Fndc1	0	0.00182062	0.0585688	0	0	0	0.00325776	0	0
E430024P14Rik	0.00757009	0.00839922	0.0088159	0.011939	0.0052912	0.00690818	0.0214392	0.0074051	0
Tagap	0.00569016	0.00468184	0	0	0.00334354	0	0.00242315	0.00607222	0
Rsph3a	0.0365234	0.0368463	0.0365113	0.0276267	0.0338913	0.0649779	0.0181984	0.0371396	0.0820923
Rnaset2a	0.276507	0.170867	0.104661	0.150569	0.0792816	0.0442476	0.100888	0.0923704	0.324072
Fgfr1op	0.448123	0.376727	0.124269	0.181778	0.219087	0.180663	0.129939	0.0750144	0.163406
Mpc1	0.00970879	0.00674354	0.00795131	0.00621492	0.00699933	0.0133571	0.023503	0.0111296	0.0252581
Sft2d1	0.129937	0.152488	0.236293	0.173639	0.175522	0.134563	0.254658	0.254223	0.280934
Prr18	0.00550334	0.014838	0.0245268	0.00341991	0.00419394	0.015694	0.125815	0.0238785	0.0202065
Gm16702	0.0109284	0.00769411	0.00577009	0	0	0.00189238	0.0990801	0	0
Pde10a	0.503517	0.200396	0.664876	0.336934	0.0570363	0.0796128	0.371061	0.768347	0.645796
Gm17087	0.00150009	0.00210491	0.00247864	0	0	0	0	0.0186921	0
1700010I14Rik	0.0601859	0.0647272	0.0321288	0.0507407	0.0577142	0.0791861	0.086666	0.0144559	0.0310577
6530411M01Rik	0.000254247	0	0.00189207	0	0	0	0	0.00722653	0
Qk	1.10258	0.903437	2.47257	1.8548	0.380301	0.66078	0.442953	3.7199	3.56077
1700110C19Rik	0	0	0	0	0	0	0	0	0
Pacrg	0.031256	0.00809931	0.0568635	0.0299683	0.0291387	0.134217	0.0411385	0.00484253	0.176744
Park2	0.0146954	0.00239752	0.0245468	0.0134704	0.0109159	0.0641424	0.0471945	0.0485233	0
Agpat4	0.257823	0.285133	0.516444	0.36984	0.152217	0.0794911	0.797538	0.465992	0.479512
Map3k4	0.324152	0.212947	0.177952	0.196116	0.14105	0.281692	0.136566	0.200963	0.341535
4732491K20Rik	0.0809679	0.0625662	0.0502555	0.0239113	0.0449587	0.0139139	0.10087	0.0524429	0.242175
Plg	0	0	0	0	0	0	0	0	0
Slc22a2	0	0	0	0	0	0	0	0	0
Igf2r	0.119151	0.0982431	0.122347	0.153766	0.103192	0.102252	0.065322	0.225776	0.107696
Airn	0.004324	0.0023977	0	0.00378448	0.0324323	0.011732	0	0.0487239	0
Mas1	0	0	0	0	0	0	0	0	0
Pnldc1	0.00279762	0.00153581	0.00444042	0	0	0	0.00294672	0	0.0214216
Mrpl18	2.35198	2.50947	1.94952	1.69315	1.40032	1.7738	1.40022	1.80218	1.5169
Tcp1	3.58669	4.38132	3.27298	3.73067	2.93763	2.56423	2.74097	2.49307	3.02793
Acat3	0.00176433	0.00300199	0	0.00312135	0.00509989	0	0	0	0
Acat2	3.02612	1.7746	2.48573	2.10123	1.3419	1.46697	5.49345	2.37659	2.09113
Wtap	1.11797	1.11026	1.541	0.974845	1.137	1.2281	1.01783	1.18981	1.11998
Sod2	1.11759	1.77795	1.33363	1.69803	1.88542	1.94236	1.0852	1.12344	1.87801
Unc93a	0	0	0.0044397	0	0	0	0.00289876	0	0
Tcte2	0.0319258	0.0395305	0.100886	0.0735867	0.0150833	0.0214927	0.061438	0.0937319	0.0245236
Gm16052	0.00331077	0.00778806	0.0139471	0.0190411	0.023558	0.0142962	0.0266928	0	0
Gm16049	0.00352884	0.00926655	0.0126125	0.0118401	0.00827901	0.0193836	0.00246834	0	0.0294109
Mllt4	0.540841	0.59884	1.36284	0.850819	0.463706	0.590876	0.840896	1.33842	1.15737
Dact2	0.00239593	0.00431791	0.15629	0.00545859	0.00481957	0.00875369	0.00848853	0	0.0434819
Smoc2	0	0.00275313	0.0058029	0.0252957	0.0115283	0	0	0	0
Thbs2	0	0.00205531	0	0	0	0.00235421	0	0	0
Wdr27	0	0	0	0	0	0	0	0	0
1600012H06Rik	0.389402	0.350386	0.260395	0.358744	0.390534	0.294379	0.237032	0.204196	0.0938922
Phf10	0.244797	0.169388	0.119433	0.0853664	0.179621	0.195194	0.0620572	0.146355	0.255606
Gm3448	0	0.00161967	0	0	0	0	0	0	0
Ermard	0.135669	0.168844	0.0706157	0.162023	0.122249	0.115881	0.0497421	0.147991	0.0650196
Tcte3	0.00324929	0.00931767	0.00422656	0.00835026	0	0.00100968	0.00358212	0	0
Gm28873	0.00500123	0.0067855	0.0168101	0.0135335	0.00442679	0.00682429	0.0041261	0	0
Gm5091	0.000777306	0	0	0.0166041	0	0	0	0	0
Dll1	0.448787	2.94096	0.122006	0.479153	0.337277	0.413079	0.066772	0.0902384	0.05737
A930024N18Rik	0.00729702	0.020526	0.0260892	0.00759294	0.029543	0.0521288	0.028354	0	0.0384462
Fam120b	0.100699	0.112431	0.119213	0.0807458	0.0937954	0.139269	0.16335	0.14701	0.142885
Psmb1	5.24987	5.84258	5.06267	6.04547	5.44079	4.90404	4.69955	5.88202	5.48112
Tbp	0.311228	0.423695	0.217743	0.220674	0.291197	0.239826	0.151238	0.206738	0.222425
Pdcd2	0.368144	0.392289	0.610126	0.490215	0.348995	0.378923	0.382868	0.640141	0.45906
Prdm9	0.0299866	0.0345532	0.0328604	0.0415322	0.0584768	0.0834749	0.0178913	0.0316879	0.0163782
Chd1	1.00312	1.37404	0.875913	1.25337	1.36728	1.04448	0.46297	0.87137	0.7533
Rgmb	0.0621372	0.102924	0.101907	0.140167	0.0977006	0.154069	0.134144	0.0991032	0.0713791
BC002059	0.122399	0.09469	0.11379	0.0833322	0.158087	0.144395	0.0362556	0.0656602	0.0842452
Zfp960	0.0158111	0.015802	0.0177818	0.0116208	0.0328473	0.0147749	0.00395218	0	0
Zfp97	0.00949655	0.00161967	0	0	0.0197051	0.00577985	0	0.00744031	0.0196726
Gm6712	0.00327996	0	0.00719337	0	0.0108284	0	0.00944359	0	0
Gm26873	0.0655126	0.070759	0.0661019	0.0481834	0.0482196	0.0513863	0.0273887	0.0351072	0.0606385
Lix1	0.00629045	0.0157089	0.154229	0.371297	0.0132113	0.0157055	0.0370099	0.259357	0.042534
Lnpep	0.0252686	0.0184558	0.0254664	0.0325261	0.0489249	0.0424429	0.0157319	0.0408335	0.0169423
Spaca6	0.143217	0.075987	0.221065	0.288252	0.440384	0.44889	0.159232	0.152424	0.24489
Gm7535	0.00869251	0.00691564	0.00915264	0.00558475	0	0.00876086	0.0154817	0	0.0218002
Gm5145	0.00345554	0.00157902	0	0	0	0	0.0078178	0	0
Ppp2r1a	1.40723	1.34891	2.62084	1.77569	1.39677	1.41373	2.64759	3.05826	2.70796
Zfp160	0.0880457	0.0927784	0.111067	0.10852	0.0814277	0.143367	0.112831	0.140935	0.147691
Zfp677	0.0219753	0.0261998	0.0330703	0.0441973	0.0704183	0.0465375	0.0345772	0.0288962	0.0575449
Zfp54	0.0209407	0.0344018	0.0241728	0.0166884	0.0512728	0.0464138	0.0221012	0.0257021	0.0439646
Zfp51	0.0948209	0.0755196	0.0922977	0.0725428	0.109311	0.0985734	0.0571637	0.0645694	0.0195701
Gm26753	0.00283429	0.00193334	0.00207764	0.00529643	0.00398731	0	0.00463096	0	0.0284197
Zfp53	0.0810473	0.0692044	0.0490672	0.0607198	0.0723541	0.038333	0.0451295	0.106086	0.0639804
9330136K24Rik	0.0116677	0.00599079	0.0234514	0.00551404	0.031836	0.0270659	0.0302903	0	0.0986055
Zfp52	0.00919651	0.00666006	0.015187	0.0179731	0.0090699	0.00607138	0.0208684	0	0.0229952
Zfp948	0.125393	0.0971188	0.0843593	0.0685985	0.0814243	0.0771045	0.157627	0.1365	0.0841039
3110052M02Rik	0.0168959	0.0208881	0.0396159	0.0296168	0.0367698	0.0378617	0.0433175	0.0475388	0.0766211
Gm10226	0	0	0.00288904	0.00171751	0	0	0	0	0
Zfp760	0.249046	0.241147	0.181836	0.220415	0.20026	0.213775	0.200509	0.209913	0.235239
Zfp229	0.0661989	0.0482708	0.0594891	0.0423881	0.0913312	0.0729233	0.104162	0.0485524	0.155611
Zfp820	0.270689	0.219938	0.0233251	0.0633521	0.0536288	0.0325505	0.0396109	0.0186677	0.0159085
2210404O09Rik	0.103035	0.0967809	0.0835994	0.102829	0.0680647	0.0507334	0.104621	0.0495722	0.0712818
Zfp942	0.390286	0.315201	0.200535	0.282253	0.321377	0.406789	0.201761	0.113813	0.123538
Zfp943	0.138276	0.115026	0.14987	0.134636	0.146983	0.0735584	0.122826	0.0797897	0.189737
Zfp947	0.0115814	0.0117081	0.0021277	0.00775157	0.0117627	0.0209623	0.0149203	0	0
Gm4944	0.117468	0.141353	0.130573	0.116348	0.171155	0.143328	0.112498	0.125411	0.144885
Zfp944	0.125873	0.133775	0.0661152	0.114978	0.10042	0.0837944	0.0383416	0.0593468	0
Zfp758	0.0596302	0.0744951	0.0259584	0.0691648	0.0543654	0.0325869	0.0228908	0.0241275	0.100043
Zfp946	0.0938993	0.110761	0.0636568	0.0983182	0.148275	0.154217	0.0994206	0.0762473	0.0462802
Gm5493	0.00295439	0	0.00402512	0	0	0	0.00423264	0	0
Gm16386	0.0192859	0.0153396	0.0304642	0.0540082	0.0136474	0.0228971	0.0444599	0.0530363	0.0197856
Zfp945	0.309635	0.239269	0.199063	0.272308	0.365748	0.382042	0.265145	0.402428	0.320562
Zfp40	0.0840063	0.0909792	0.0591915	0.0859133	0.118765	0.156128	0.0949743	0.0832527	0.136806
Zfp213	0.108034	0.110356	0.122173	0.112009	0.095729	0.104034	0.0761674	0.0761593	0.203855
Gm26695	0	0	0	0	0	0	0	0	0
Zfp13	0.0908341	0.0950053	0.104903	0.112464	0.0838906	0.0600353	0.0844622	0.0533287	0.0886739
Thoc6	0.495266	0.556311	0.672199	0.65943	0.612218	0.487477	0.479359	0.700886	0.715781
Hcfc1r1	0.519221	0.435749	1.01008	0.574261	0.834498	0.879839	2.1935	1.13578	1.13788
Tnfrsf12a	0.036347	0.0239074	0.00558016	0.0226572	0.0195133	0.00309483	0.0224759	0	0
Cldn6	0	0	0	0	0	0	0	0	0
Cldn9	0	0	0	0	0	0	0	0	0
1520401A03Rik	0	0	0	0	0	0	0.00452596	0	0
Pkmyt1	0.435809	0.31092	0.0621663	0.04864	0.0603829	0.141629	0.047377	0.0468594	0.0286463
Paqr4	0.196203	0.114032	0.115793	0.0408036	0.312731	0.567028	0.335212	0.192933	0.175902
Kremen2	0.00127061	0.00204875	0.0199845	0.00243445	0.0051935	0.00514608	0.0128823	0	0
9530082P21Rik	0.0285516	0.0204289	0.0622109	0.0277834	0.0122886	0.0418192	0.0398889	0.0519028	0.0412422
Flywch1	0.659047	0.717804	1.38234	0.745477	0.432818	0.563765	0.876477	1.40538	1.58757
Gm16275	0	0	0	0	0	0	0	0	0
Flywch2	0.169346	0.111456	0.773449	0.20455	0.100698	0.767965	0.537792	0.95066	1.24399
D930048G16Rik	0.00400726	0.00131919	0.0169673	0.0133098	0	0	0.0297263	0.00713501	0
Srrm2	7.77997	7.73106	9.65821	6.9176	7.07192	7.65559	6.12673	9.04417	8.9455
Tceb2	6.40414	6.62924	7.34388	5.81274	5.41684	7.74031	8.22142	9.04436	9.1647
Prss33	0.000953905	0.00100116	0.00440967	0.00855193	0.0338529	0.0403898	0.00272155	0.0074051	0.0213332
Prss41	0.019779	0.0248352	0.108021	0.0624858	0.0532147	0.0846419	0.0651669	0.0583177	0.185143
Prss32	0	0	0	0	0	0	0.0314661	0.00787284	0
Gm15947	0.000334935	0	0	0	0	0	0	0	0
Prss22	0	0	0	0	0	0	0.00241912	0	0
Prss27	0.0398878	0.0393582	0.0602913	0.0471588	0.0649173	0.0826616	0.0191016	0.0343933	0.0558509
Kctd5	0.401649	0.556274	0.540941	0.538906	0.449253	0.348659	0.486513	0.472737	0.38301
Pdpk1	0.512633	0.576662	0.704097	0.581072	0.78166	0.730053	0.616733	0.664241	0.990899
Amdhd2	0.0999963	0.09393	0.151497	0.23221	0.219111	0.162104	0.0956124	0.0825814	0.181401
Atp6v0c	0.00154129	0.00198795	0.00298986	0.00401719	0	0	0.00351498	0.00948452	0
Tbc1d24	0.112786	0.121982	0.318426	0.114229	0.584787	0.80339	0.330651	0.154692	0.205987
1600002H07Rik	0.194884	0.236939	0.176895	0.163293	0.278588	0.17418	0.0779618	0.182422	0.106746
Ccnf	0.393524	0.325131	0.0403745	0.0236121	0.0615738	0.103549	0.0340515	0.0180423	0.0607142
Abca17	0	0	0	0	0	0	0	0	0
Abca3	0.0974263	0.0818088	0.171547	0.0807273	0.227806	0.218262	0.202993	0.161948	0.158182
Rnps1	0.440569	0.423953	0.604431	0.398314	0.27971	0.348434	0.364216	0.559204	0.504202
Eci1	0.658884	0.67773	0.202604	0.415085	0.573939	0.637542	0.279754	0.241667	0.43503
Dnase1l2	0.00675179	0.0116949	0	0.00994883	0.00757042	0.0149042	0	0	0
E4f1	0.186844	0.221738	0.255463	0.256315	0.303784	0.296618	0.153998	0.228678	0.27939
Pgp	2.00695	2.04412	1.03502	0.679484	0.978409	1.55006	1.04528	1.02877	0.823581
Mlst8	0.115714	0.133098	0.144595	0.103947	0.132607	0.216921	0.136195	0.117345	0.0941747
Bricd5	0.00285978	0.0032559	0	0	0	0	0.00355231	0	0
Caskin1	0.0237095	0.0151595	0.0878399	0.0202553	0.0230154	0.0499045	0.111528	0.054521	0.233964
Traf7	0.523076	0.480537	0.505907	0.441417	0.458535	0.475109	0.493904	0.54484	0.525485
Rab26	0.0147666	0.00545552	0.0203644	0.0228225	0.0206168	0.0303992	0.0204191	0.00917856	0.0898407
Rab26os	0.153028	0.0972955	0.0582052	0.126482	0.131236	0.0666024	0.0753123	0.0466852	0.0413651
Pkd1	0.077272	0.0580517	0.0402447	0.0321291	0.0511639	0.0621698	0.0443711	0.0753179	0.0317988
Tsc2	0.116366	0.0728687	0.0919899	0.0504976	0.0947731	0.0944313	0.119909	0.0875664	0.019278
Nthl1	0.199813	0.131213	0.0522941	0.0854384	0.11177	0.077109	0.0541767	0.0523591	0
Slc9a3r2	0.0726518	0.0298964	0.144719	0.0337926	0.0966865	0.124214	0.182407	0.0642441	0.165535
Npw	0.000551817	0	0	0	0	0.00199224	0	0.00901408	0
Zfp598	0.118809	0.122902	0.115908	0.116011	0.13385	0.133298	0.0742142	0.147949	0.0466722
Syngr3	0.0325281	0.0354936	0.362128	0.0935538	0.0312597	0.00975851	1.10305	0.362007	1.27557
Gfer	0.704315	0.613366	0.400599	0.395373	0.405981	0.377936	0.394219	0.42352	0.494311
Noxo1	0.0164309	0.0196818	0.0193409	0.0197587	0.014762	0.0218653	0.0173968	0.00853089	0.0218002
Tbl3	0.311755	0.372828	0.32974	0.416044	0.250036	0.233781	0.234067	0.39114	0.185295
Rnf151	0.00230254	0.00779537	0	0.00211866	0	0	0	0	0
Rps2	14.4795	10.9067	6.98608	9.97932	8.01625	8.49291	8.42016	7.53857	7.55888
Snhg9	0.123219	0.119994	0.0908338	0.0802492	0.120287	0.0585837	0.0975335	0.0663668	0.0364858
Ndufb10	2.92376	2.7876	2.9922	3.02819	2.98979	4.1805	2.78258	3.26878	4.38813
Rpl3l	0	0	0	0	0.0296252	0.0515537	0	0	0
Msrb1	0.473581	0.266144	0.532351	0.330792	0.601059	0.669589	0.763953	0.850533	0.536282
Hs3st6	0.00283709	0	0	0	0	0	0	0	0.0427808
Meiob	0.00183748	0.00444349	0	0	0.00112779	0.00319571	0	0	0
Hagh	0.403075	0.687907	0.694455	0.627259	0.966933	1.44711	0.429442	0.636021	1.50977
Fahd1	0.233911	0.214571	0.206307	0.220136	0.223215	0.251194	0.162137	0.200836	0.207025
Igfals	0	0	0	0	0	0	0	0	0
Nubp2	0.611241	0.598413	0.485859	0.512874	0.439383	0.390936	0.407122	0.636028	0.539576
Spsb3	0.21523	0.23514	0.331132	0.244998	0.265832	0.185296	0.238428	0.259727	0.259653
Eme2	0.0202443	0.0217384	0.0179833	0.023175	0.0173806	0.00635456	0.0101303	0.024978	0
Mapk8ip3	0.324469	0.283829	0.498105	0.276671	0.438278	0.479881	0.415296	0.673362	0.61784
Mrps34	0.598448	0.569791	0.646635	0.649095	0.705538	0.912118	0.525438	0.655977	0.628414
Nme3	0.0223723	0.0113147	0.0265388	0.00948482	0.0291283	0.0112981	0.0244064	0.0234337	0
Hn1l	0.967676	0.823091	0.14536	0.278287	0.256148	0.308178	0.320305	0.116443	0.234003
Cramp1l	0.665051	0.71064	0.719791	0.792007	1.00433	0.927479	0.638026	0.74677	0.686985
Ift140	0.0694748	0.0396043	0.044969	0.0178306	0.0512768	0.0571153	0.0120754	0.104924	0.0724924
Tmem204	0	0	0	0	0	0	0	0	0
Telo2	0.418667	0.327324	0.389767	0.32742	0.354355	0.475832	0.399129	0.324491	0.408405
Ptx4	0.000437917	0	0	0	0	0	0	0	0
Clcn7	0.0695147	0.0751028	0.124102	0.0684137	0.0856763	0.123102	0.0523945	0.0890918	0.136485
BC003965	1.01128	1.06224	0.976754	0.98539	0.881348	1.05719	0.625048	0.790935	1.20954
Unkl	0.00243582	0.00299843	0.00387089	0	0.011463	0.00813424	0	0	0
Gnptg	0.315627	0.4219	0.557557	0.598967	0.735542	0.803314	0.320246	0.492555	0.762036
Tsr3	0.556517	0.619267	0.626719	0.66284	0.628469	0.561191	0.376129	0.583254	0.552284
Baiap3	0.00256709	0	0	0	0.00227494	0	0	0	0
Ube2i	0.528415	0.640899	0.587985	0.671859	0.64608	0.495719	0.287497	0.383324	0.580376
Prss34	0	0	0	0	0	0	0	0	0
Prss29	0	0.00197565	0	0	0	0	0	0	0
Tpsg1	0	0	0.00216379	0	0.00253322	0	0	0	0
Cacna1h	0.0533743	0.0597755	0.110568	0.0241775	0.215019	0.503063	0.0766321	0.198778	0.459465
Tekt4	0.00305941	0.000973014	0	0	0	0	0	0	0
Sstr5	0.00273605	0.000985717	0	0	0	0	0	0	0
Sox8	1.23221	0.65468	0.0351044	0.0970281	0.14688	0.23013	0.0625217	0.0446986	0.0305696
Lmf1	0.332259	0.226997	0.117673	0.124182	0.24103	0.192524	0.141668	0.102591	0.124734
Gng13	0.0072425	0.00478661	0.00637157	0	0.159295	0.220264	0.0174246	0	0.0266338
Chtf18	0.203461	0.238257	0.0149567	0.0217711	0.0501928	0.0767238	0.0465117	0.0167038	0.0868003
Rpusd1	0.155744	0.187696	0.106716	0.0417332	0.139899	0.167622	0.135778	0.0832748	0.151297
Mslnl	0.000750056	0	0	0	0	0	0	0	0
Msln	0.00178585	0.015646	0	0.0040478	0.009884	0	0	0	0
Narfl	0.15966	0.186092	0.134471	0.134603	0.169238	0.229109	0.095822	0.129438	0.172799
Haghl	0.605968	0.558273	1.00475	0.706572	0.624218	0.617588	0.387346	1.02725	1.31229
Ccdc78	0.2072	0.118492	0.0260208	0.0213654	0.0302995	0.0639871	0.0165533	0.00637164	0.021829
Fam173a	0.87226	0.650108	0.780799	0.613867	1.20962	1.58318	0.408187	0.632753	1.06363
Metrn	2.99901	1.41297	0.141344	0.263317	0.575839	0.786981	0.235141	0.12131	0.288249
Gm26694	0.0156427	0.0125765	0.00394559	0.00579123	0.0102846	0.0287178	0	0.00633581	0
Fbxl16	0.0454157	0.201487	0.195743	0.0502579	0.218678	0.290965	0.216751	0.197484	0.198661
Wdr24	0.0985946	0.0937805	0.0850135	0.0700938	0.100532	0.0785897	0.0558722	0.0881861	0.0582045
Jmjd8	0.253601	0.189072	0.364107	0.329419	0.294495	0.39176	0.188895	0.38281	0.227322
Stub1	2.28621	2.0976	2.18805	1.65717	1.5017	1.91575	2.29842	2.38787	3.17397
Rhbdl1	0	0	0	0	0	0	0	0	0
Rhot2	0.175692	0.164068	0.136793	0.118318	0.174259	0.194016	0.104649	0.11646	0.11581
Wdr90	0.187865	0.144286	0.031283	0.0371807	0.0516267	0.0967798	0.0145617	0.00605525	0.150282
Fam195a	0.0446977	0.0226787	0.0268394	0.00995145	0.027232	0.0810177	0.0310682	0.0141441	0
0610011F06Rik	0.760396	0.647805	0.391938	0.589448	0.772097	0.850888	0.346931	0.361415	0.705472
Wfikkn1	0.000571107	0.00214284	0.00241097	0	0	0.00544633	0	0	0
Rab40c	0.221765	0.244685	0.370087	0.285758	0.350517	0.271142	0.358188	0.404906	0.440676
Pigq	0.247881	0.173508	0.097448	0.169285	0.227062	0.222832	0.127546	0.113526	0.112791
Nhlrc4	0.00104975	0	0	0	0	0	0	0	0
A930017K11Rik	0.00868953	0.000889065	0.0848512	0.00246189	0	0	0.160463	0	0
Capn15	0.277826	0.412802	0.136233	0.201635	0.264143	0.273579	0.149041	0.236206	0.101066
1700022N22Rik	0.00341458	0.00582285	0	0	0.00376957	0.00748931	0	0.00741876	0
Rab11fip3	0.0560216	0.0633284	0.0997469	0.0617982	0.104316	0.101305	0.0926072	0.122236	0.0817398
Decr2	0.150272	0.0923789	0.0842556	0.0935161	0.168254	0.126616	0.21653	0.130873	0.184645
Nme4	0.723112	0.609099	0.294918	0.604909	0.364356	0.374281	0.251812	0.205906	0.574716
Gm8186	0.79617	0.846852	0.614916	0.627727	0.413118	0.424543	0.301968	0.435877	0.35445
Tmem8	0.0312004	0.0105077	0.00277641	0.0198311	0.031417	0.0635818	0.0291701	0.0220587	0
Mrpl28	2.56123	2.48488	1.64451	1.93783	1.95115	2.65653	1.55458	1.70392	1.63818
Axin1	0.178043	0.196685	0.101733	0.1218	0.130092	0.205106	0.0621759	0.0589787	0.0241792
Pdia2	0	0.00289194	0	0	0	0	0	0	0
Arhgdig	0.204023	0.224242	0.0952177	0.0601241	0.257774	0.673896	1.91349	0.121204	2.04236
Rgs11	0.0657525	0.042788	0.0155287	0.00724989	0.147921	0.244741	0.176916	0.0239017	0.815569
Fam234a	0.259454	0.105398	0.0319348	0.0979077	0.276689	0.296181	0.109435	0.0950519	0.0846449
Luc7l	1.4995	1.83106	1.97808	1.87231	2.25083	2.5594	1.46438	1.64872	1.71673
Neurl1b	0.0295374	0.0189585	0.0106384	0.00542862	0.00540865	0.00674642	0.00874754	0.010801	0
Dusp1	2.26164	0.938859	1.15242	0.896025	0.870973	0.703029	0.513368	0.617967	1.25822
Gm8225	0.000406385	0.00158082	0	0	0	0	0	0	0
1700049J03Rik	0.00034498	0	0	0.00421777	0	0	0	0	0
Ergic1	0.451133	0.424364	0.405893	0.370896	0.325247	0.366764	0.478649	0.518979	0.752336
Atp6v0e	1.11571	1.11009	0.528397	1.28393	1.14545	0.788732	0.534423	0.656004	0.727308
Crebrf	0.0821685	0.132691	0.298445	0.292296	0.544745	0.391296	0.19237	0.168822	0.137878
Bnip1	0.305935	0.29541	0.387866	0.310724	0.267274	0.299534	0.379911	0.367162	0.426954
Gm17382	0.000703311	0	0	0	0	0	0	0	0
Kifc5b	0.113385	0.0819338	0.0119463	0.0231075	0.0453629	0.0285241	0	0.0111208	0
Phf1	0.022231	0.0179243	0.0925671	0.0362327	0.17769	0.216675	0.122214	0.0549003	0.0986983
Cuta	1.84009	1.50853	1.88018	1.62745	1.47487	1.63679	1.08198	1.74266	1.60573
Syngap1	0.00597856	0.00871025	0.006866	0.00836928	0.00623439	0.00966073	0.00519405	0.00633581	0.0167466
Zbtb9	0.000186855	0	0	0	0	0	0	0	0.0261286
Ggnbp1	0.0807997	0.0512867	0.0314976	0.0447801	0.0562245	0.0611039	0.0123356	0.0264063	0.0359484
Bak1	0.249852	0.128462	0.132978	0.0700281	0.05183	0.0634374	0.0929188	0.0806578	0.191491
Itpr3	0.00756977	0.00503277	0	0.00334675	0.00262764	0.00169468	0	0	0.0904248
Uqcc2	2.11917	2.07694	3.12309	1.91706	1.42066	2.71856	3.00717	3.34301	3.01618
Ip6k3	0	0	0.00443434	0.00443899	0	0	0	0	0
Lemd2	0.164008	0.14864	0.283517	0.247825	0.216536	0.22383	0.133003	0.174906	0.276639
Gm26724	0.216544	0.195956	0.478047	0.278095	0.337316	0.313107	0.377729	0.670816	0.479568
Gm10505	0	0	0	0	0	0.00598821	0	0.00722838	0
Grm4	0.00146681	0.00467889	0.0725004	0.00557774	0.01114	0.0272118	0.0368492	0	0.0163782
Hmga1	0.53473	0.979821	0.240353	1.1132	0.260156	0.262448	0.170119	0.152794	0.214249
AI413582	0.20146	0.130072	0.270701	0.124068	0.178999	0.2347	0.642154	0.304126	0.365817
Nudt3	0.399757	0.696528	1.24912	0.875943	0.853876	0.891048	1.22652	1.29003	1.09902
Rps10	13.7034	13.169	7.79408	12.5173	11.2477	8.41495	6.7493	6.88621	7.13026
Gm15420	0.00545637	0.0029759	0.00202917	0.0129761	0.00202101	0.0141373	0	0	0
Pacsin1	0.169159	0.453975	2.00514	0.947659	0.6862	1.18248	0.393456	1.12784	1.32415
Spdef	0.000585624	0.00274989	0.00227168	0.00494425	0.0117695	0	0	0	0
D17Wsu92e	0.153893	0.182559	0.141291	0.103051	0.139634	0.257699	0.208024	0.191183	0.261384
Snrpc	1.00375	1.04196	0.782126	0.809669	0.857278	0.833321	0.591736	0.939162	0.795659
Uhrf1bp1	0.033389	0.021907	0.0605749	0.0464657	0.0561047	0.0635849	0.0208247	0.10542	0.0404328
Taf11	0.775924	0.771729	0.682551	0.744938	0.622421	0.476258	0.529086	0.677149	0.623832
Anks1	0.0630842	0.679102	0.490638	0.166508	0.216436	0.0901354	0.152177	0.30923	0.157002
Gm15598	0	0.00205993	0	0	0.00137459	0	0	0	0
Tcp11	0.0293674	0.35592	0.215342	0.0729098	0.282297	0.172659	0.029795	0.167711	0.155087
Scube3	0.168658	0.079835	0.233457	0.0524818	0.0544598	0.053193	0.063714	0.416508	0.258117
Zfp523	0.222622	0.194945	0.506367	0.213553	0.33695	0.285047	0.288009	0.366563	0.525998
Def6	0.00285587	0.00362346	0.0216425	0	0.00799271	0.00720976	0.0277399	0.020898	0
Ppard	0.0631376	0.0520995	0.0856976	0.104861	0.104407	0.118245	0.0199103	0.0703085	0.200725
Fance	0.260626	0.25903	0.191258	0.238251	0.475642	0.565946	0.177895	0.238076	0.256863
Rpl10a	13.2361	11.3952	8.75394	11.1944	13.2554	11.8289	10.071	8.33903	8.13341
Tead3	0.0370454	0.0198695	0.0169531	0.0109945	0.0966636	0.10475	0.00343689	0.0341262	0
Tulp1	0.0858093	0.0899279	0.0603703	0.0860419	3.3302	12.0688	0.0970116	0.0231313	0.0919798
Fkbp5	0.233369	0.270286	0.286489	0.144367	0.116187	0.169758	0.196488	0.124454	0.157921
Gm20109	0.00457503	0	0	0.00358681	0	0.00584082	0.0165575	0	0
E230001N04Rik	0.0736322	0.0188591	0.0343951	0.00551468	0.0223944	0.0857984	0.0508741	0	0.0416735
Lhfpl5	0.00103446	0.00526506	0.00459949	0.0159604	0.0379667	0.00114293	0.201939	0.0900153	0.0614793
Srpk1	1.36874	1.96415	1.75275	1.57908	1.24736	1.13001	1.50229	1.68631	1.35136
Slc26a8	0.00176097	0.00256602	0.00226988	0.00292907	0.00946752	0	0	0.00590051	0
Mapk14	0.325219	0.246994	0.26893	0.223958	0.237616	0.200537	0.113017	0.207383	0.389939
Mapk13	0.111343	0.0529043	0.00611941	0.00408326	0.0241803	0.0193183	0.0149906	0.00640059	0.0660101
Brpf3	0.0729227	0.0744542	0.049008	0.0314458	0.0574364	0.0353357	0.0113419	0.0669663	0.196096
Pnpla1	0	0.00131087	0	0	0	0	0	0	0
4930539E08Rik	0	0	0.00484646	0.00305504	0	0	0.00930778	0	0
Gm16191	0.000241029	0.00241443	0	0.00567597	0	0	0	0	0
Kctd20	0.483764	0.545938	0.705699	1.16545	0.53634	0.465407	0.443465	0.592702	0.456592
Stk38	0.64556	0.634306	0.523983	0.850519	0.515712	0.467408	0.462054	0.550548	0.67515
Gm16196	0.00483022	0.00735885	0	0.00443993	0	0	0	0	0
Srsf3	13.6772	15.8069	9.88961	10.0577	6.37414	7.49746	6.7891	8.23221	6.5664
Trp53cor1	0.0172376	0.00638414	0	0.00504614	0.00649174	0.00351042	0	0	0
Cdkn1a	0.353572	0.347548	0.0458894	0.0753303	0.0934674	0.217903	0.740994	0.00791042	0.0937417
Rab44	0	0	0	0	0	0.00345062	0	0	0
Cpne5	0.511553	0.172813	0.384097	0.0329668	0.127651	0.150833	0.5322	0.0434391	0.163012
Ppil1	1.109	0.994008	0.677112	0.523053	0.493323	0.465494	0.609605	0.665462	0.831519
BC004004	0.617482	0.536158	0.907515	0.588682	0.723487	0.804234	0.816025	0.759697	1.075
Pi16	0.00444888	0.00733904	0.0108806	0.0228983	0.00271261	0	0.029128	0	0
Mtch1	2.09702	1.81213	3.27976	2.33696	1.51663	1.76409	4.28131	3.26854	2.9992
Fgd2	0.00290674	0	0.0117548	0.00949912	0.00311854	0.0178942	0.0258914	0	0
Gm26885	0.0543684	0.0154536	0.00406302	0.00775624	0.0105979	0.00330538	0.00678945	0	0
Pim1	1.20041	0.688465	0.479845	0.424035	0.285413	0.251194	0.435869	0.201618	0.499973
Tmem217	0.00119675	0	0	0	0.00323737	0	0	0	0.0171711
Tbc1d22b	0.0830134	0.0919287	0.130437	0.0579882	0.0763865	0.103508	0.155289	0.0691143	0.214704
Tbc1d22bos	0.000390997	0.00209105	0	0.00516784	0	0.00150274	0	0	0
Rnf8	0.377707	0.368994	0.295549	0.385945	0.339808	0.421783	0.250933	0.233084	0.217399
Gm28043	0.000502852	0.000917346	0	0.00150645	0	0.00517486	0.00292375	0	0
Cmtr1	0.0352293	0.0570009	0.0295823	0.0872139	0.231525	0.294636	0.0419042	0.0612449	0.0232605
Ccdc167	0.365027	0.383119	0.139907	0.284024	0.329617	0.455466	0.212826	0.159018	0.0174651
Mdga1	0.0167421	0.174446	0.0131411	0.115747	0.300947	0.0442912	0.0025	0.0151682	0.0167466
Zfand3	0.529976	0.632627	0.512717	0.621358	0.784601	0.699095	0.390646	0.54765	0.771055
Btbd9	0.522094	0.600834	0.912122	0.723588	1.4315	1.24978	0.721735	0.699355	1.12632
Glo1	3.04368	2.8432	0.998708	1.89487	14.1383	12.7431	1.3253	0.948659	2.17285
1700097N02Rik	0.00199638	0	0	0	0	0	0.0248644	0	0
Dnah8	0.00143576	0.00124709	0.00268626	0	0.0521023	0.0199828	0.00324836	0	0.0452954
Umodl1	0	0	0	0	0	0	0	0	0
Abcg1	0.0884655	0.257164	0.215573	0.262065	0.843494	0.405407	0.115955	0.196448	0.43104
Tff3	0.000184728	0.0103449	0	0.00576085	0.0104793	0	0.00261599	0	0.0599777
Tff2	0	0	0	0	0	0	0	0	0
Tmprss3	0	0	0	0	0	0	0	0	0
Rsph1	0.885199	1.84028	0.0713343	0.272107	0.144316	0.219154	0.103249	0.0614207	0.126708
Slc37a1	0.00638214	0.0771592	0.0820546	0.109894	0.0376685	0.010657	0.0593377	0.0363617	0.0949929
Pde9a	0.0585989	0.0508087	0.381335	0.361273	0.114451	0.0437184	0.17032	0.528189	0.160393
Wdr4	0.363347	0.313944	0.225661	0.293948	0.150577	0.14246	0.171499	0.15977	0.295038
Ndufv3	2.96655	2.70261	3.60187	3.16955	5.39287	5.86432	4.2229	4.18208	3.63397
4833413E03Rik	0.000232102	0	0	0.00861393	0.0029986	0	0	0	0
Pknox1	0.407411	0.544676	0.508961	0.266014	0.502118	0.467658	0.202641	0.307013	0.374863
Cbs	0.0270502	0.00944716	0.00872591	0.0108557	0.00112454	0.00711953	0	0	0
U2af1	3.1898	3.62632	2.40793	2.51154	1.93544	2.21695	1.50167	1.9542	1.52197
Cryaa	0	0	0	0	0	0	0	0	0
Sik1	0.0582253	0.0702756	0.0782944	0.0480606	0.0396057	0.0496065	0.0984985	0.0203899	0.190482
Hsf2bp	0.00195424	0.00542836	0.0130477	0	0.00396346	0	0	0.00722838	0
Rrp1b	0.471665	0.518448	0.418352	0.404579	0.253297	0.390842	0.257167	0.37432	0.203849
Gm17276	0.000780651	0	0	0	0	0	0	0	0.024158
Notch3	0.11568	0.0196482	0.00299128	0.0109022	0.0201868	0.028384	0.0225743	0.00839863	0.0202065
Ephx3	0.000547726	0.00157066	0.00315862	0	0	0	0	0	0
Brd4	0.969699	1.0918	1.0513	0.896265	0.879267	0.934598	0.748991	1.0312	0.887082
Gm26549	0.045915	0.0583447	0.0799795	0.0562736	0.103155	0.145213	0.0574584	0.0427474	0.0192018
Akap8	0.91932	0.790687	0.705791	0.683331	0.675018	0.74329	0.652697	0.675886	0.612264
Akap8l	0.64997	0.72867	1.06656	0.958823	1.5319	1.60018	0.456903	0.828472	1.35562
Wiz	0.176575	0.185187	0.29138	0.240625	0.254107	0.279123	0.224997	0.358117	0.308785
Gm26858	0.000273287	0	0.00195856	0	0.00567372	0.00180401	0	0	0
Rasal3	0.000742392	0.00192975	0.00227168	0	0	0	0	0	0
Cyp4f17	0.00615086	0	0.0148937	0.00721741	0.00914108	0.0313914	0.0136871	0	0
Cyp4f16	0.0815996	0.0695521	0.0743903	0.0784807	0.0855682	0.0308371	0.0485925	0.0606487	0.0442923
Cyp4f37	0	0	0	0.00306297	0	0	0	0	0
Cyp4f15	0	0	0	0	0	0	0	0	0
Zfp871	0.400321	0.418053	0.393633	0.309578	0.512909	0.4896	0.31554	0.311426	0.295936
Gm17115	0.00802997	0.00554099	0.00852995	0.00414447	0.00359182	0	0	0	0.0492225
Zfp811	0.116119	0.0904592	0.474448	0.16324	0.211894	0.143202	0.271096	0.49483	1.23938
Gm26693	0.00100639	0	0.00528188	0.00194531	0	0.0128054	0	0	0
Zfp799	0.0972733	0.0791207	0.190452	0.143117	0.10966	0.118859	0.0791424	0.20449	0.159857
Zfp870	0.114984	0.103861	0.104407	0.111712	0.118374	0.121487	0.036725	0.0811743	0.017974
Cyp4f13	0.0699069	0.0512106	0.0283798	0.058017	0.0972508	0.0954647	0.0429569	0.0102987	0.0849617
Zfp472	0.144918	0.110811	0.107806	0.0732031	0.10712	0.0941937	0.0518021	0.053193	0.0494803
Zfp952	0.0905881	0.0869548	0.105744	0.137739	0.142379	0.0670325	0.0564941	0.130812	0.09496
Zfp763	0.196384	0.141613	0.219982	0.198809	0.263655	0.30071	0.152121	0.223285	0.228288
4921501E09Rik	0	0	0	0	0	0.0137904	0	0	0
Zfp563	0.0391448	0.0279548	0.0737634	0.0556244	0.0793911	0.0781742	0.0596627	0.0915273	0.0199432
Morc2b	0.00362462	0.00149759	0.0162953	0.00369206	0.00693306	0	0.0065121	0.0162497	0
Zfp955a	0.0414585	0.041643	0.0366819	0.0362413	0.0464373	0.0815734	0.0255548	0.0520148	0.0262781
Zfp955b	0.0177978	0.0286876	0.0109136	0.0146354	0.0220401	0.00656303	0.0222989	0.0445058	0.0249833
Zfp81	0.295704	0.287993	0.441595	0.31512	0.382848	0.329493	0.249582	0.56566	0.403397
Zfp101	0.469767	0.475459	0.417329	0.339242	0.582436	0.457749	0.276111	0.326092	0.326572
Actl9	0.000340584	0	0	0	0	0	0	0	0
Adamts10	0.0915408	0.0380553	0.0207053	0.0196917	0.0265246	0.0494557	0.149797	0.0451902	0.0686685
Myo1f	0	0	0	0	0	0	0	0	0
Zfp414	0.376618	0.338777	0.419748	0.39723	0.408485	0.479734	0.454091	0.531033	0.345981
Pram1	0.000645389	0.00337688	0	0	0	0.0066756	0	0.0135195	0
Hnrnpm	4.22907	5.05997	3.2888	5.10093	3.38021	2.6126	1.97544	2.82137	2.1377
2-Mar.1	0.475014	0.428682	0.483802	0.493766	0.582744	0.758514	1.11926	0.898886	0.73161
Rab11b	1.3173	1.29718	2.35017	1.57062	1.24482	1.56649	2.48583	2.37707	1.77957
Angptl4	0.0519741	0.0124178	0.00481776	0.00635803	0.0091195	0.0064622	0.00937088	0	0
Kank3	0.0611155	0.100711	0.0631429	0.0385025	0.0459307	0.0624987	0.102848	0.0328973	0.0718131
Rps28	5.00586	4.74665	3.65792	4.62001	4.54226	3.96691	2.8768	3.57795	4.38025
Ndufa7	3.76293	3.91059	3.55649	3.51854	3.87668	4.97833	3.45352	4.41595	4.79832
Cd320	0.598562	0.734842	0.293686	0.602967	0.473906	0.46627	0.163179	0.239169	0.0826839
Kifc1	0.430446	0.568648	0.0245113	0.0264768	0.0733628	0.103382	0.0245316	0.0348091	0.0448825
Platr17	0.037667	0.0300672	0.0294499	0.0443278	1.59974	4.22796	0.0467201	0.0500762	0.0606354
BC051226	0.111799	0.173774	0.164087	0.165201	0.142911	0.148679	0.090401	0.145706	0.0821348
Daxx	0.478017	0.466199	0.509113	0.420801	0.481747	0.711229	0.326242	0.493555	0.366747
Tapbp	0.0372386	0.0415145	0.0433134	0.0507135	0.0655937	0.0846289	0.031009	0.0265108	0.034081
Zbtb22	0.0893295	0.0868138	0.0779892	0.0873999	0.129265	0.125217	0.0397946	0.0833805	0.024158
Gm19412	0.0232148	0.0167374	0.00201563	0	0	0.00202725	0.0100948	0	0
Rgl2	0.242432	0.238753	0.216324	0.220206	0.378119	0.250263	0.153069	0.179572	0.284184
Pfdn6	2.64346	2.87147	2.13053	2.05692	1.49041	2.30623	1.78536	2.50488	2.40217
Wdr46	0.215753	0.234542	0.0604698	0.164551	0.128387	0.105001	0.0802071	0.081681	0.0876508
B3galt4	0.0337201	0.0389062	0.058	0.0546641	0.0609221	0.100699	0.0558943	0.0643705	0.0685485
Rps18	20.8614	18.7751	12.2621	18.8105	16.0986	12.7022	11.6682	11.3719	11.3992
Vps52	0.214907	0.193251	0.245127	0.262282	0.208825	0.183237	0.180853	0.261294	0.173397
H2-K1	0.296688	0.291612	0.200616	0.120605	0.165689	0.122332	0.20725	0.111183	0.352969
Ring1	0.49372	0.396566	0.464244	0.434702	0.633881	1.06297	0.342999	0.434688	0.265964
H2-Ke6	0.474871	0.91739	0.75208	1.15552	1.61434	2.04585	0.529234	0.77495	0.7501
Slc39a7	0.648667	0.688133	0.663909	0.734897	0.583453	0.471233	0.467098	0.595563	0.693836
Rxrb	0.272312	0.317843	0.31061	0.364975	0.46076	0.376605	0.316523	0.234489	0.347108
Col11a2	0.0053284	0.00549028	0.0355069	0.00810218	0.00851041	0.0125343	0.0279967	0.0145426	0.0268938
BC051537	0.00055306	0	0	0	0	0	0	0	0
H2-Oa	0.00199698	0.00226189	0	0.00189224	0.00479516	0	0	0	0
Brd2	1.10125	1.14574	1.76846	1.34444	1.41712	1.24146	1.10624	1.57842	1.23995
H2-DMa	0.0406497	0.0223304	0.0401926	0.0251098	0.0303726	0.0527332	0.100871	0.108243	0.175232
H2-DMb2	0	0	0	0	0	0.00604047	0.00260717	0	0
H2-DMb1	0	0	0	0	0	0.0116714	0	0	0
Psmb9	0.00960352	0	0	0	0	0	0	0	0
Tap1	0.0143187	0.00153581	0	0	0.00424529	0.00422309	0	0	0
Psmb8	0.000229754	0	0	0	0	0	0.0117477	0	0
Tap2	0.00884284	0	0	0	0	0.00345349	0	0	0
H2-Ob	0	0.00244284	0	0	0	0	0	0	0
H2-Ab1	0.012788	0.0377172	0.00213323	0.00932139	0.0202833	0	0	0	0
H2-Aa	0.00145464	0	0	0	0	0	0.0277922	0	0
H2-Eb1	0.00103808	0	0.0042123	0	0	0.00146484	0.00538226	0.0174963	0.0249833
H2-Eb2	0	0	0.00319096	0	0	0	0.00339261	0	0
BC051142	0.0278308	0.0381645	0.0805694	0.0363712	0.0889089	0.121057	0.0549664	0.0700235	0.0642246
Notch4	0.325387	0.128072	0.26472	0.293231	0.0717637	0.0681008	0.134494	0.0822858	0.298047
Gpsm3	0.0349363	0.013893	0.0317585	0.0383058	0.0704357	0.279073	0.0525384	0.0144871	0.332264
Pbx2	0.322827	0.19649	0.446634	0.259613	0.46281	0.477669	0.202923	0.45931	0.379858
Ager	0.0104813	0.0056945	0.0217952	0.0032132	0.0595587	0.0679437	0.0030065	0	0
Rnf5	0.928546	1.09327	1.68607	1.57779	1.5649	1.44282	1.33237	1.3363	1.44973
Gm20463	0.0025932	0	0	0.0029991	0	0.00673613	0	0	0.0251352
Agpat1	0.222157	0.247381	0.299631	0.234108	0.209703	0.218365	0.220829	0.399583	0.382858
Egfl8	0.127388	0.056844	0.0736586	0.0593577	0.102013	0.0744811	0.0227817	0.0330482	0.0207754
Ppt2	0.705852	0.435536	0.547018	0.471565	0.506871	0.672774	0.228451	0.84314	0.515612
Prrt1	0.00412355	0.014676	0.0556911	0.0109309	0.0327537	0.058483	0.0354345	0.00920255	0
Gm20461	0	0	0	0	0	0	0	0	0
Fkbpl	0.136901	0.140432	0.113404	0.133356	0.15162	0.170717	0.109395	0.0938235	0.188618
Atf6b	0.721208	0.823891	0.962488	0.90656	0.829031	0.756983	0.581847	1.09748	0.627486
Tnxb	0	0	0	0.0042744	0.00224946	0	0	0	0
C4b	0.00358206	0.00185063	0	0.0025838	0	0.0135305	0	0.00656162	0.0425127
Stk19	0.269071	0.274616	0.274785	0.319354	0.292805	0.331815	0.227797	0.246517	0.172013
Dxo	0.417099	0.373911	0.383068	0.327616	0.282182	0.450125	0.271642	0.336855	0.392482
Skiv2l	0.225178	0.20394	0.233667	0.189601	0.225706	0.19369	0.231979	0.315273	0.209166
Nelfe	0.823622	0.781161	0.40737	0.532773	0.436951	0.432357	0.362232	0.35147	0.377404
C2	0.00803268	0.00763113	0.0145039	0.0186523	0.00552482	0.00444628	0.0170441	0	0
Zbtb12	0.868013	1.06643	1.79745	1.08782	0.772373	0.7754	1.10364	1.67001	0.825414
Ehmt2	0.528849	0.795694	0.943291	1.21711	1.16306	0.822833	0.596854	0.719183	0.681874
Neu1	0.113153	0.15165	0.326934	0.217043	0.43259	0.260135	0.261322	0.422982	0.484919
Hspa1b	0.00132603	0.00174562	0.00341698	0.00439199	0.00497515	0	0	0.00816967	0
Hspa1a	0.0422986	0.0112866	0.02383	0.00547339	0	0.0498605	0.078147	0.0337438	0
Hspa1l	0.0010991	0	0	0.00376515	0.00543135	0	0	0	0
Gm10501	0.00943442	0.0113623	0.0278055	0.00652236	0.0113437	0.00582852	0.0376318	0.0310343	0.0491625
Lsm2	3.23014	3.26414	1.03197	1.3863	1.09748	1.34984	0.935013	0.94816	0.875387
Vars	0.498857	0.47327	0.347171	0.429987	0.191418	0.331707	0.357843	0.347532	0.577139
Vwa7	0.00634704	0	0	0.00235472	0.00280445	0	0	0	0
Sapcd1	3.75075	2.61597	0.436779	0.580058	0.798661	0.788889	0.42857	0.642992	1.11992
Msh5	0.163652	0.210063	0.0453467	0.0436852	0.0772104	0.215888	0.0791224	0.0617662	0.0159085
Clic1	5.03757	3.09282	0.355906	1.33758	1.70346	2.12741	3.74467	0.300948	0.559268
Ddah2	5.79027	6.53855	3.79645	6.6603	5.93127	4.21034	6.96951	2.5913	4.65862
G6b	0.00278356	0.00118483	0.00404208	0	0	0.00286303	0	0	0
Ly6g6c	0.000703856	0	0	0	0	0	0	0	0
Ly6g6d	0.00542656	0.00914767	0.00942613	0.0149176	0.00989661	0.0281444	0	0.0222203	0.0232671
Ly6g6e	0.00154377	0	0.00244174	0	0	0	0	0	0
Abhd16a	0.394492	0.256835	0.398357	0.245662	0.288575	0.441367	0.570119	0.473983	0.476851
Ly6g5b	0.00173536	0.00304008	0.0021476	0.00469555	0.00902103	0	0.00230771	0.00788386	0
Csnk2b	1.40484	1.59505	1.70947	1.65586	1.4388	1.45549	1.4234	1.56045	1.98902
Gpank1	0.300675	0.32971	0.321003	0.406937	0.329223	0.37702	0.197836	0.322678	0.290199
Gm20522	0.0120637	0.00689231	0.00296209	0.0137685	0.0272878	0.0362267	0	0.0179444	0
D17H6S53E	0.187822	0.153876	0.15991	0.165774	0.14645	0.171317	0.217528	0.261147	0.258387
Apom	0.00045051	0	0	0	0.00421559	0.0118928	0	0	0
Bag6	0.828074	1.08456	1.66435	1.3916	1.08244	1.17055	1.04508	1.36801	1.37549
Prrc2a	0.614584	0.612655	0.500551	0.547276	0.487144	0.658831	0.451038	0.656584	0.573577
Gm17705	0.019718	0.024769	0.0203558	0.0383709	0.0227386	0.0355433	0.0107998	0.0434639	0.0208751
Aif1	0.00177265	0	0.00726113	0.00287061	0	0	0.0312392	0.00607222	0.020584
Lst1	0.00232675	0.00237365	0.00435404	0.00999937	0	0	0.0479093	0	0
Ltb	0.000389991	0	0	0	0	0	0.00592965	0	0
Tnf	0	0	0	0	0	0	0	0	0
Lta	0.00116083	0	0	0	0.00351933	0	0.0135023	0	0
Nfkbil1	0.255061	0.290373	0.196839	0.25716	0.252559	0.330045	0.144415	0.238145	0.388235
Gm16181	0	0	0	0	0.0035438	0	0	0	0
Atp6v1g2	0.0778495	0.0630263	0.375874	0.0913307	0.116153	0.138927	0.397928	0.508299	0.777357
Ddx39b	5.34011	6.50466	3.03389	4.72464	3.25512	2.82895	2.26071	2.85566	2.43288
H2-D1	0.271842	0.262765	1.17792	0.528916	1.05835	1.29842	1.22216	1.48614	1.08017
H2-Q1	0	0	0	0	0	0	0	0	0
H2-Q2	0.000336547	0	0	0	0	0	0.0204069	0	0
Gm11131	0.00360035	0.00972202	0	0.00108666	0	0.00652447	0	0	0
H2-Q4	0.0258523	0.0253329	0.0138395	0.00267889	0.00242566	0.0183444	0	0.00600619	0
H2-Q6	0.0108496	0.00557556	0.00843426	0.00274243	0	0.00629216	0	0	0
H2-Q7	0.0398296	0.0384333	0.0975319	0.00661539	0.0131921	0.0136556	0.0863124	0.0144654	0.0898509
H2-Q10	0.00142328	0.0010191	0.00178111	0	0	0	0	0	0
Pou5f1	0	0	0	0	0	0.00529359	0	0	0
Tcf19	0.932693	0.771139	0.0383637	0.0851375	0.104605	0.288737	0.0865981	0.0810499	0.110887
Cchcr1	0.183969	0.187376	0.0187049	0.0184682	0.0180953	0.043258	0.0219362	0.0332039	0.0496421
Psors1c2	0.0132657	0.00994425	0.00449885	0.00355194	0	0	0	0	0
Cdsn	0	0	0	0.00249101	0.00523452	0.0222842	0	0	0
Sfta2	0	0	0	0	0	0	0	0	0
Dpcr1	0.000646431	0.00177927	0.00239588	0	0	0	0	0	0
Vars2	0.046678	0.043305	0.0325938	0.0459174	0.0319815	0.0363519	0.0373117	0.0110597	0.0354312
Gtf2h4	0.297385	0.20818	0.143901	0.278464	0.235634	0.221476	0.156152	0.225401	0.167912
Ddr1	0.91734	1.27564	1.01536	1.96875	0.728579	0.534696	0.618255	1.77431	1.04831
Gm4577	0.0253156	0.0484525	0.00734197	0.0108494	0.0148733	0.00641363	0.00508682	0.0109949	0
Gm20443	0.00109857	0.00309766	0	0	0	0	0	0	0
Gm20442	0.00121856	0	0	0.000853412	0.00526781	0.0320488	0	0	0
Ier3	0.0424128	0.0302682	0.0796982	0.0491948	0.470452	1.03268	0.107318	0.0479353	0.0606371
Flot1	0.350394	0.29235	0.368582	0.43669	0.555367	0.585651	0.527327	0.247368	0.54728
Tubb5	42.9235	43.8153	31.9418	34.6252	24.284	20.4139	80.8065	27.0593	25.6015
Mdc1	0.333894	0.231478	0.0466303	0.0599734	0.0599243	0.0866699	0.0487775	0.0356428	0.0368907
Ppp1r18os	0.0426689	0.0547287	0.0322977	0.0286335	0.0408647	0.0652794	0.0399987	0.00794837	0
Nrm	1.72417	1.32771	0.383977	0.382477	0.553325	0.836169	0.250695	0.305534	0.404267
Ppp1r18	0.137764	0.172062	0.263424	0.404677	0.162643	0.048012	0.264645	0.200698	0.174145
Dhx16	0.297704	0.265369	0.162595	0.246443	0.262353	0.1657	0.105257	0.209224	0.194111
2310061I04Rik	0.111728	0.145345	0.130633	0.103057	0.119452	0.284513	0.256839	0.193405	0.294526
Gm16279	0.00698482	0.00478407	0.00415918	0.00313963	0.013797	0.00259714	0	0	0.0563113
Atat1	0.49526	0.816508	1.53903	1.8961	1.24425	0.864626	1.59609	0.517683	0.814261
Mrps18b	0.00612132	0.00284528	0.00571717	0.00284704	0	0.00697368	0	0	0
Ppp1r10	0.630023	0.905986	0.728804	0.986056	1.16831	1.10305	0.398154	0.618395	0.491939
Abcf1	1.42434	1.78093	1.41871	1.64422	1.76501	1.89746	1.24994	1.53914	1.18311
Prr3	0.416209	0.285658	0.592547	0.422193	0.432976	0.492276	0.557605	0.592141	0.494005
Gnl1	0.402893	0.323392	0.381713	0.303241	0.4298	0.609988	0.353818	0.341811	0.378025
Gm20508	0.000577394	0	0	0	0	0	0	0	0
A930015D03Rik	0.0756299	0.0991932	0.113402	0.103693	0.082329	0.136822	0.102999	0.10666	0.111505
H2-T24	0.000892289	0	0	0	0	0	0	0	0
H2-T23	0.00212894	0.00195888	0.0147998	0.00774106	0.00436843	0	0	0	0
H2-T22	0	0	0.00762564	0	0	0	0	0	0
Gm11127	0	0	0	0	0	0.00176904	0	0	0
BC023719	0.425529	0.48179	0.48787	0.54891	0.350984	0.591335	0.578966	0.656048	0.60862
Gm8909	0	0	0.00217692	0	0	0	0	0	0
Rpp21	0.840868	0.610062	0.863978	0.540904	0.787387	1.80132	0.861166	0.812748	1.05122
Trim39	0.117017	0.158826	0.189001	0.150759	0.142289	0.145041	0.079411	0.151916	0.22712
Trim26	0.447172	0.351601	0.718122	0.395866	0.634783	0.495166	0.56969	0.955905	0.690547
Trim15	0.000657108	0	0	0	0	0	0	0	0
Trim10	0	0	0	0	0	0	0	0	0
Rnf39	0.000819637	0	0	0	0	0	0	0	0
Ppp1r11	1.46916	1.82302	2.29368	2.05508	1.4357	1.58678	1.82456	2.33067	1.98084
Znrd1	1.12981	1.09421	0.758722	0.898066	0.90481	1.02613	0.550078	0.830307	0.59754
Znrd1as	0.17515	0.173585	0.132224	0.170089	0.165741	0.197256	0.0690819	0.0531683	0
2410137M14Rik	0.000451854	0	0	0	0	0.00536541	0	0	0
H2-M5	0.00315914	0.0161414	0.0250853	0.0202696	0.00448977	0.0431105	0.0335085	0.0137025	0.073063
Zfp57	0.0613548	0.0995382	0.579213	0.244456	0.0911116	0.0906994	0.384441	0.428882	0.389049
Gabbr1	0.373005	0.300157	1.08663	0.627013	0.428064	0.763007	1.35614	1.23106	0.711553
H2-M3	0.00210926	0	0	0	0	0	0.0134744	0	0
Gm26917	0.49114	0.476851	0.271151	0.441296	0.331637	0.329067	0.194756	0.249086	0.237822
Gm42418	0.86972	0.869638	0.818407	1.00845	1.18869	1.05444	0.515551	0.771752	0.723765
AY036118	0.286879	0.277889	0.2739	0.248322	0.337969	0.35423	0.160879	0.294506	0.488204
Esp6Esp5	0	0	0	0	0	0	0	0	0
Rhag	0	0	0	0	0	0	0	0	0
9130008F23Rik	0.0273669	0.0109999	0.00330676	0.00229693	0.0588782	0.0102291	0.00849901	0	0
Cenpq	1.05282	1.43838	0.296739	0.220497	0.306336	0.295651	0.14937	0.141737	0.170548
Mut	0.234394	0.255016	0.144284	0.236941	0.412133	0.292467	0.220126	0.16053	0.125458
Ptchd4	0.00885944	0.00132419	0.021755	0.0904735	0	0.0121928	0.188722	0	0
Opn5	0	0	0	0	0	0	0.00551746	0	0
Adgrf4	0	0.00328027	0.00175659	0	0	0	0	0	0
Cd2ap	0.442002	0.436183	0.185727	0.235133	0.266397	0.276963	0.109732	0.247553	0.371669
Tnfrsf21	0.114507	0.0870893	0.168383	0.47188	0.0546056	0.0284647	0.349755	0.29442	0.193172
Adgrf5	0	0	0	0	0	0	0	0	0
Ankrd66	0.00639891	0.00268965	0	0.0144162	0.00641881	0	0.00358212	0	0
Pla2g7	0.01651	0.00639772	0.0152395	0.0318141	0.459094	0.033512	0.25176	0.0377744	0.0513231
1700071M16Rik	0	0	0	0	0	0	0	0	0
Tdrd6	0.000321428	0	0	0	0.00244445	0.00253995	0.0106559	0	0
Slc25a27	0.0913314	0.121971	0.177736	0.173894	0.177916	0.0583595	0.120048	0.0813172	0.0940328
Cyp39a1	0.358946	0.364389	0.0247338	0.048496	0.0844416	0.0841043	0.0508929	0.0508577	0
Rcan2	0.00879231	0.0167203	0.218223	0.0590783	0.0499441	0.0276247	0.490814	0.208375	2.63997
Enpp5	0.111923	0.0611516	0.344917	0.114846	0.212206	0.306884	0.437105	0.29508	0.382487
Enpp4	0.120367	0.145098	0.0444096	0.0447702	0.0642837	0.092715	0.0422873	0	0.0854276
Clic5	0.00340641	0	0	0	0	0	0	0	0
Runx2	0.0148834	0.014529	0.0223536	0.00539688	0.251026	0.0729872	0.00329594	0.00850771	0
Runx2os1	0.00282006	0.00164273	0.00515447	0	0.0262038	0.00147107	0	0	0
Supt3	0.283263	0.21245	0.228639	0.159145	0.302604	0.280269	0.265284	0.147649	0.173627
Cdc5l	1.41312	1.54809	1.43158	1.25682	1.35122	1.31632	0.931178	1.14965	1.75403
B230354K17Rik	0.245699	0.243775	0.259022	0.238846	0.441863	0.342199	0.123146	0.241944	0.346844
Spats1	0.0024041	0.00651668	0.00809734	0	0	0	0.00666579	0	0
Aars2	0.118012	0.0895924	0.0594686	0.101208	0.0901685	0.122203	0.100616	0.0775571	0.0584333
Tcte1	0.000521019	0	0	0	0	0	0	0.0108093	0
Tmem151b	0.0431706	0.124892	0.254651	0.274798	0.117098	0.0771762	0.390597	0.19351	0.330942
Nfkbie	0.0232434	0.0203952	0.0281279	0.0225026	0.0447202	0.0326676	0.00867988	0.0342601	0.0928389
Slc35b2	0.670432	0.540786	0.346773	0.504471	0.511192	0.392351	0.183834	0.436099	0.334514
Hsp90ab1	24.5021	21.6143	18.6641	26.6801	21.7593	17.6872	26.8544	18.4011	18.4137
Slc29a1	0.29186	0.298145	0.102379	0.0798725	0.0734001	0.121346	0.0466065	0.0738124	0.108525
Gm17080	0.000298809	0	0	0	0	0	0	0	0
Gm7325	0.000794471	0.00187486	0	0	0.00199066	0.0105911	0.00402414	0	0.0500725
Capn11	0.00122818	0	0	0	0.00515311	0	0	0	0
Tmem63b	0.365233	0.349232	0.943254	0.624287	0.736571	0.801881	1.33619	1.25429	1.20261
Gm16172	0.000729276	0	0	0.00346932	0	0	0.00522645	0	0
Mrpl14	1.74957	1.50467	1.26474	1.24166	1.71796	1.94485	1.52209	1.16297	1.79152
1600014C23Rik	0.0171332	0.00800433	0.00852874	0.0116299	0.00718184	0.00165024	0	0.010162	0.0146611
F630040K05Rik	0.00856271	0.00862854	0.00853702	0.0045058	0.0417833	0.0263948	0.0041261	0	0.0167466
Vegfa	0.281056	0.288444	0.291922	0.149159	0.269858	0.206978	0.137764	0.194372	0.268453
Mrps18a	0.973973	1.03184	1.15986	1.23002	1.08378	1.48266	1.06361	1.17774	1.34511
Rsph9	0.411478	0.811218	0.0815496	0.18493	0.297589	0.765199	0.185544	0.0250928	0.242285
Mad2l1bp	0.1962	0.1999	0.154681	0.116662	0.225203	0.160442	0.154595	0.0907676	0.130101
Gtpbp2	0.405854	0.377805	0.507193	0.339863	0.674656	0.659409	0.509253	0.489169	0.370566
Polh	0.0186638	0.0197967	0.00718339	0.00534756	0.00481957	0.00474814	0.019701	0	0
Xpo5	0.0354935	0.0393799	0.0264716	0.0266462	0.0220367	0.0291057	0.003527	0.0391406	0.024158
Polr1c	1.01773	0.980766	1.05487	0.88374	0.995961	0.736602	0.594488	0.668838	0.67737
Yipf3	0.558457	0.503985	0.67234	0.636868	0.965097	1.09097	0.419622	0.708196	0.528625
Lrrc73	0.050631	0.0989683	0.152603	0.0558845	0.1416	0.53505	0.233111	0.0705768	0.173848
Tjap1	0.337492	0.416022	0.139222	0.252896	0.407222	0.296249	0.119387	0.173887	0.139882
Gm26785	0.0110881	0.00603479	0.00948581	0	0.0104634	0.00944646	0	0.0280682	0
Dlk2	0.00412146	0.00585577	0.0383113	0	0	0	0.0610836	0.0149146	0
Abcc10	0.0275698	0.0281861	0.0359202	0.0389502	0.028046	0.0706513	0.0414077	0.0633389	0.019144
Zfp318	0.497728	0.472775	0.543968	0.409322	0.5672	0.708032	0.405667	0.507858	0.394096
Crip3	0.00494132	0.181101	0.00920536	0.0800852	0.0225525	0.0122332	0.00280704	0.0222051	0
Slc22a7	0	0.033331	0.00161523	0.0212319	0.00486557	0	0	0	0
Gm5093	0.00866232	0.00937367	0.0367269	0.00938745	0.0119211	0.01639	0.0194617	0.0317678	0.0243646
Ttbk1	0.00347001	0.0137299	0.0462876	0.0292537	0	0.0128319	0.0503577	0.0468609	0.080783
Gm26904	0.00101019	0.00135007	0.00139401	0	0	0	0	0	0
Dnph1	0.873326	0.843068	0.10208	0.162634	0.20477	0.21373	0.0927651	0.103642	0.0989859
Cul9	0.0482049	0.0265595	0.141041	0.0542957	0.106479	0.240525	0.100583	0.183391	0.235784
Srf	0.540514	0.406112	0.225216	0.294834	0.39818	0.272645	0.125962	0.241696	0.274301
Ptk7	0.178995	0.195598	0.0752798	0.149396	0.179767	0.152501	0.208955	0.0968127	0.146708
Klc4	0.123604	0.190657	0.407667	0.388626	0.640712	0.492505	0.356756	0.448923	0.460384
Mrpl2	0.732424	0.754937	0.5504	0.793227	0.839601	1.19961	0.425891	0.568477	0.328203
Cul7	0.187386	0.13842	0.217956	0.138468	0.245362	0.269283	0.14935	0.20336	0.225405
Rrp36	0.418007	0.451548	0.269282	0.371321	0.252067	0.191809	0.252584	0.355173	0.242427
Klhdc3	0.340315	0.285349	0.420286	0.362476	0.461173	0.510082	0.391717	0.428971	0.434697
Mea1	0.739948	0.642636	1.19134	0.969738	0.776853	0.868432	1.73883	1.33485	1.30345
Ppp2r5d	0.354188	0.389102	0.248492	0.196871	0.50989	0.449477	0.195564	0.245676	0.109798
Pex6	0.275137	0.224068	0.246125	0.298837	0.26783	0.342655	0.174463	0.31414	0.206477
Gnmt	0.0033551	0	0.0020568	0.0027617	0	0.0100178	0	0	0
Cnpy3	0.487337	0.363501	0.365357	0.200178	0.354026	0.536754	0.321814	0.229347	0.248081
Ptcra	0.000426609	0	0	0	0	0	0	0	0
2310039H08Rik	0.686067	0.659045	0.44624	0.568794	0.534185	0.559668	0.530821	0.498158	0.610056
Rpl7l1	1.31098	1.01847	0.855844	0.969703	0.939203	0.910302	0.546212	0.832277	0.685128
Gltscr1l	0.0585685	0.0571985	0.108643	0.0503143	0.120909	0.086949	0.0854139	0.0936644	0.0544862
A330017A19Rik	0.108558	0.0554966	0.343327	0.178559	0.26523	0.455058	0.269553	0.196562	0.205737
Tbcc	0.536771	0.498777	0.884935	0.636074	0.595596	0.893424	0.570477	0.580387	0.422315
Prph2	0.0111642	0.0102912	0.015182	0.00732996	0.850368	1.13928	0.0236019	0	0
Ubr2	0.367782	0.404631	0.283862	0.261179	0.519663	0.446412	0.227669	0.242275	0.23867
Gm16494	0.00201501	0.00326244	0	0	0.00826434	0	0	0	0
Mrps10	0.633151	0.802957	0.751399	0.87911	0.613373	0.488831	0.7302	0.584133	0.607525
Guca1b	0.00289815	0.00381704	0.00501237	0	0.00812994	0.0161755	0	0	0
Guca1a	0.0152106	0.00812616	0	0.00812571	0.00244626	0.502654	0.029136	0.00746397	0.0177463
Gm5814	0	0.00100116	0	0	0	0	0	0	0
AI661453	0.000758169	0	0	0	0	0	0	0	0
Taf8	0.158191	0.190394	0.141247	0.162761	0.200402	0.175144	0.0669404	0.107963	0.120394
Ccnd3	0.957127	0.373381	0.165976	0.352567	0.450113	0.539723	0.146985	0.248116	0.312391
Bysl	0.193328	0.260002	0.243753	0.251688	0.188701	0.275972	0.314586	0.294169	0.230411
Med20	0.350564	0.362109	0.421549	0.495719	0.541093	0.31422	0.298002	0.371656	0.333938
Gm20517	0.0122645	0.00221248	0.0183581	0.0179165	0.0249357	0.0267653	0.00259215	0.0137118	0
Usp49	0.0494355	0.0354598	0.0568183	0.0581304	0.0700436	0.0459446	0.0509624	0.0535689	0.109696
Tomm6	0.281183	0.269428	0.221176	0.216597	0.231475	0.213522	0.176893	0.368166	0.340401
Gm21981	0	0	0	0	0	0	0	0	0
Tomm6os	0.00452471	0.00180322	0.0041309	0.008275	0.0180189	0.0171512	0	0.0156681	0.022068
Prickle4	0.000913911	0.00317737	0	0.00207687	0.00480559	0.0111847	0	0.00667196	0
Frs3	0.042846	0.0478308	0.135973	0.12151	0.230809	0.196963	0.197088	0.228162	0.199793
Pgc	0.000445416	0	0	0.00274626	0.00521705	0.191473	0.00290522	0	0
Tfeb	0.0155641	0.0152479	0.00821277	0.0147376	0	0.0206135	0.00266413	0	0
Mdfi	0.0302362	0.0126817	0.00525037	0.00825038	0.00363916	0.014403	0	0	0
Foxp4	0.0473758	0.253595	0.0301753	0.228225	0.828582	0.453935	0.100458	0.0417435	0.0251352
Gm15556	0.000826367	0	0	0	0	0.0120358	0	0	0
1700122O11Rik	0	0	0	0	0	0	0	0	0
Treml4	0	0	0	0.00252407	0	0.00675805	0	0	0
Treml2	0.000344588	0	0	0	0	0	0	0	0
B430306N03Rik	0	0.00150738	0	0	0	0	0	0	0
Trem2	0.00100463	0.00154783	0	0.00238907	0	0	0	0.00607222	0.0298141
Nfya	0.197124	0.236934	0.204726	0.238942	0.200208	0.169255	0.221792	0.20974	0.131635
Oard1	1.57751	1.41616	0.804606	0.943935	0.933244	0.871454	0.631587	0.588098	0.675097
Apobec2	0.00517988	0.00456732	0.00191351	0.00219599	0.0909098	0.029807	0.0179974	0	0
Tspo2	0.00100001	0	0	0	0	0	0	0	0
Unc5cl	0.000666186	0	0	0	0	0	0	0	0
Lrfn2	0.0028857	0.00129533	0	0	0	0.00179737	0.00990915	0	0
1700008K24Rik	0	0	0	0	0	0	0	0	0
Mocs1	0.0328534	0.01296	0.0123046	0.025251	0.0387684	0.0362192	0.0153406	0.0302483	0
Daam2	0.00325514	0	0	0	0	0	0	0	0
Kif6	0.00290685	0.00216293	0.00235364	0.00446429	0.00141118	0.00189066	0	0	0
Gm16555	0.000987779	0	0	0	0	0	0	0	0
Rftn1	0.0331567	0.0899457	0.0197311	0.115132	0.00201978	0.0168131	0.0223369	0.0321588	0.221163
AY702103	0	0	0.00213482	0.00244049	0	0	0.00667183	0	0
Dazl	0.00180079	0.00327442	0.00405998	0	0	0	0.00617456	0	0
Plcl2	0.0215488	0.0462106	0.0861095	0.0309563	0.0198165	0.0557476	0.08375	0.0250036	0.0592352
Gm7334	0.0940787	0.114277	0.02251	0.070062	0.0528278	0.0544726	0.0131145	0.00523393	0.0668772
Tbc1d5	0.0809049	0.0394964	0.0566168	0.0580274	0.0781052	0.0573117	0.153326	0.142518	0.0897639
Satb1	0.23987	0.384886	0.46069	0.446245	0.617826	0.410163	1.34866	0.570395	0.320278
Gm27217	0.0116485	0.026972	0.171019	0.205649	0.0310964	0.0079274	0.124754	0.0923565	0.0735492
Kcnh8	0.0111322	0.0170733	0.166014	0.108768	0.0166221	0.00529359	0.190358	0.11518	0
Efhb	0.0296498	0.0119013	0	0.00306457	0.0297604	0.0100726	0.00589766	0	0
Rab5a	0.0765205	0.0873558	0.0981045	0.124541	0.138617	0.118262	0.07961	0.120637	0.0961184
Pp2d1	0.000403677	0	0	0.00253819	0.00583354	0	0	0	0
Kat2b	0.18409	0.237141	0.100222	0.177501	0.369213	0.315738	0.100163	0.167221	0.283806
Sgol1	0.777913	0.967879	0.0418924	0.0438022	0.143614	0.121689	0.0633494	0.0156604	0.0868715
4932415M13Rik	0.000226152	0	0	0	0	0	0	0	0
Slc5a7	0.00410111	0.00157962	0.00210507	0.00255358	0.00870953	0.00240534	0.0469019	0	0.0204566
St6gal2	0.0175323	0.0109058	0.230502	0.0261996	0.0165948	0.0240776	0.32583	0.0527806	0.19408
Gm26547	0	0	0.00598323	0.00425106	0	0	0	0	0
Pot1b	0.061491	0.0714462	0.0406467	0.0856896	0.0341331	0.0387016	0.0284321	0.0410453	0
Adgre4	0.000431471	0	0	0	0	0	0	0	0
Zfp119a	0.0777171	0.0716777	0.0858345	0.0651499	0.107639	0.0980397	0.0642815	0.0898152	0.169327
Zfp959	0.135753	0.105684	0.159196	0.12215	0.180217	0.0719347	0.110424	0.108476	0.0754416
Zfp119b	0.0731485	0.0652376	0.109635	0.0485159	0.079353	0.110217	0.0593124	0.105935	0.0174651
Ebi3	0.0114529	0.00898049	0.0992957	0.00921825	0	0.00253763	0.134257	0.142896	0.120963
Gm16712	0.012004	0.0144362	0.0114133	0.00437019	0.018025	0.0169202	0	0.0208266	0
Ccdc94	0.125145	0.102103	0.0878913	0.104448	0.109767	0.129061	0.0523986	0.0591819	0.0227295
Shd	0.130193	0.127553	0.908248	0.567664	0.0896107	0.194866	0.70389	0.526733	0.856412
Fsd1	0.221878	0.213916	0.663308	0.493785	0.184416	0.0735253	1.02864	0.571403	0.912958
Stap2	0.0381548	0.0410596	0.00225031	0.0258207	0.0555269	0.01485	0.027987	0	0.0163782
Mpnd	1.43953	1.46219	2.1144	2.2896	1.5289	1.22555	1.42387	1.30086	1.84478
Sh3gl1	0.584909	0.682262	0.542817	0.566552	0.773698	0.665347	0.386483	0.524201	0.459829
Chaf1a	1.10179	0.849915	0.0945713	0.128548	0.163135	0.243138	0.103232	0.126914	0.17949
Ubxn6	0.706254	0.73403	1.54473	1.1607	1.84062	2.45785	1.27497	1.3989	1.46914
Hdgfrp2	0.967972	1.12617	1.01947	0.838111	0.873537	0.841227	0.669092	0.850548	0.736275
Plin4	0	0.00263671	0	0	0	0	0	0	0
Plin5	0.000776162	0	0	0	0.00218493	0.0118177	0.0216192	0	0
Sema6b	0.00941559	0.0862064	0.0516951	0.0199096	0.0291142	0.0242051	0.105305	0.0791624	0.0983303
Tnfaip8l1	0.0952041	0.0688309	0.0232897	0.0209718	0.0589802	0.0572627	0.304746	0.00754797	0.11889
Mydgf	1.12716	0.766252	0.784749	0.894502	0.999741	1.03152	0.800017	0.961367	0.888767
Dpp9	0.409673	0.433193	0.384021	0.395378	0.503397	0.834505	0.216348	0.318398	0.379972
Fem1a	0.14043	0.151801	0.168512	0.150385	0.116605	0.231256	0.193744	0.198541	0.245935
Ticam1	0.0224861	0.00426429	0.00209127	0.0109994	0.0288695	0.0308313	0.00370602	0	0
Plin3	0.322931	0.148118	0.0149096	0.109875	0.0881002	0.0905041	0.0424632	0.0370978	0.0163782
Uhrf1	1.43209	1.21154	0.0849193	0.114336	0.17522	0.265077	0.156606	0.0292235	0.092415
Kdm4b	0.139407	0.14037	0.371325	0.288326	0.246025	0.223591	0.209055	0.380216	0.302087
Ptprs	1.44501	2.31124	1.15999	2.05496	2.24381	1.27832	1.5809	1.29151	1.67204
Znrf4	0.00139673	0.00935628	0	0	0.0287018	0.0573138	0	0.010162	0.022068
Safb2	0.840361	0.883053	0.665059	0.662343	0.931174	0.775378	0.387625	0.667142	0.582784
Safb	1.53097	1.70573	1.56521	1.62543	1.70633	1.51428	0.88824	1.05181	1.14155
2410015M20Rik	2.48548	2.22849	2.02298	2.6319	2.18877	2.18622	1.8516	1.81899	1.65859
Rpl36	12.174	11.0066	9.15998	11.444	11.0797	10.2174	7.78708	9.36816	9.47033
Lonp1	0.623314	0.46113	0.331703	0.466216	0.41186	0.492423	0.286066	0.48199	0.549035
Catsperd	0.000332844	0.00190497	0.0237927	0	0.0108545	0	0.0108391	0.00829476	0
Ranbp3	0.584108	0.639101	0.52716	0.558726	0.591461	0.596334	0.474455	0.568888	0.821247
Vmac	0.0973399	0.0699011	0.155325	0.121446	0.278226	0.303723	0.149432	0.160324	0.138957
Ndufa11	2.16364	2.19583	2.89399	2.26558	2.35406	4.0796	3.96617	3.71401	4.40469
Nrtn	0.0495378	0.0452436	0.0239399	0.0316548	0.347512	2.15218	0.0297434	0.0688853	0.0281775
Dus3l	0.242369	0.278089	0.344515	0.315638	0.335763	0.385075	0.264098	0.327291	0.273211
Prr22	0.00552557	0.00510356	0.00452626	0.00675968	0.00424802	0.0127124	0	0	0.0232671
Rfx2	0.0884835	0.103777	0.00406748	0.00291172	0.0200686	0.0211415	0.0160376	0	0
1700061G19Rik	0.000235348	0	0	0	0	0	0	0	0
Mllt1	0.123115	0.122993	0.202975	0.129548	0.0771821	0.100314	0.116448	0.130427	0.141468
Clpp	1.08504	1.32346	1.52764	1.38779	0.990503	1.01407	0.972959	1.53441	1.23772
Alkbh7	0.601791	0.536108	0.61125	0.739526	0.960565	0.628036	0.484227	0.609923	0.761602
Pspn	0.000321088	0	0	0	0	0	0	0	0
Gtf2f1	0.719873	0.670987	0.627083	0.60813	0.546486	0.694973	0.472082	0.671535	0.530775
Khsrp	0.236324	0.227374	0.128717	0.204681	0.206943	0.298497	0.0989456	0.115389	0.0258184
Slc25a41	0.0111247	0	0.00473275	0.00263107	0	0.00955846	0	0	0.041234
Gm17168	0	0	0	0	0	0	0	0	0
Slc25a23	0.39043	0.270318	0.609201	0.251012	0.520599	0.861057	0.39864	0.396044	0.51157
Crb3	0.000489546	0	0.00994576	0	0.0045081	0	0.011281	0.00857243	0
Dennd1c	0	0	0	0	0	0	0	0.00970342	0
Tubb4a	0.0714604	0.0580147	1.12576	0.203093	0.10131	0.0440618	2.58999	1.35349	1.23568
Gm11110	0.0517994	0.0463264	0.0509723	0.0445896	0.10476	0.135106	0.0288036	0.0611228	0.0818578
Tnfsf9	0.113178	0.0607576	0.0727517	0.084393	0.415627	0.304979	0.0456958	0.0905351	0.0921335
Cd70	0.00275472	0.00487397	0.00216542	0.00345212	0.211651	0.218682	0.016332	0	0
C3	0.000696674	0	0.00176198	0.00362188	0	0.00675256	0.0345998	0.017401	0
Gpr108	0.215504	0.214922	0.158974	0.221379	0.279072	0.325595	0.152251	0.185173	0.107698
Trip10	0.109129	0.139241	0.0634337	0.177524	0.128249	0.0877486	0.0767915	0.0342809	0.127663
Vav1	0.000118456	0	0	0	0	0	0	0	0
Adgre1	0.000673594	0.000963309	0	0	0	0	0	0	0
Cntnap5c	0	0	0	0	0	0	0.00438252	0	0
Rpl7a-ps5	0.000557063	0.00191463	0	0	0	0	0	0	0.017974
Pdzph1	0.000340074	0	0	0	0	0	0	0.00647415	0
Nudt12	0.0179885	0.0222406	0.0108391	0.0145239	0.00977338	0.00184611	0.0121043	0.0151876	0.0243933
Efna5	0.802604	0.414876	0.733368	1.68798	0.172936	0.511044	0.590317	0.880786	0.979464
Fbxl17	0.0822006	0.0955493	0.129655	0.0885721	0.164328	0.130277	0.121662	0.143252	0.0691831
A930002H24Rik	0.000496274	0	0.00276386	0	0	0	0	0	0
Fer	0.189593	0.22383	0.257489	0.229011	0.276576	0.301703	0.239764	0.260164	0.17594
Pja2	0.635098	0.5869	1.18277	0.728814	1.02844	1.49929	1.70254	1.53424	1.74206
Man2a1	0.0556932	0.0549497	0.00177451	0.0235964	0.0823838	0.0427496	0.0163171	0.0316363	0.017974
Tmem232	0	0	0	0	0	0	0.00859759	0	0
Vapa	3.46095	3.50932	3.43663	3.07349	3.96962	3.79011	4.05318	3.64016	4.45594
Txndc2	0	0	0.00133253	0	0	0	0	0	0
Rab31	0.0482979	0.07305	0.129893	0.0797472	0.0140511	0.0235664	0.288571	0.077423	0.0218002
Ppp4r1	0.174943	0.168803	0.144463	0.114528	0.142438	0.145808	0.117633	0.121549	0.165057
Ralbp1	1.51548	1.41906	1.14062	1.3215	2.01373	1.80702	1.4165	1.16963	1.36661
Twsg1	0.227838	0.266814	0.126663	0.169485	0.189896	0.147821	0.119619	0.131486	0.0501796
Ankrd12	0.31735	0.311531	1.65288	0.680869	1.6238	2.27743	2.04263	1.75998	1.64692
Ndufv2	2.47022	2.51859	2.35684	2.32577	2.18336	2.73946	2.05504	2.20627	2.77281
Wash1	0.36847	0.350041	0.347543	0.385473	0.66038	0.543172	0.41513	0.283128	0.264625
Ddx11	0.100929	0.0665087	0.00564708	0.00993771	0.0192413	0.0498016	0.0197116	0.0130171	0.0218002
Mtcl1	0.139198	0.325645	0.207326	0.250039	0.348176	0.347034	0.212484	0.0995787	0.151724
Rab12	0.235876	0.172938	0.332758	0.212841	0.168924	0.176307	0.503592	0.355289	0.376051
Ptprm	0.00974624	0.0142551	0.044374	0.02615	0	0.130533	0.137078	0	0.0125638
Lama1	0.0612822	0.015245	0.0148935	0.0103216	0.00996474	0.0163495	0.0155649	0.0289588	0.021829
Arhgap28	0.031569	0.070008	0.0167966	0.0535346	0.205416	0.0526153	0.0239673	0.0230916	0.0509481
L3mbtl4	0.00116425	0	0.0562512	0.00181814	0.00688217	0.0163716	0.0256154	0	0
Tmem200c	0.149884	0.0742586	0.282309	0.108089	0.651184	0.622862	0.0373176	0.0473576	0.0879262
Epb41l3	0.272774	0.175181	0.295462	0.138457	0.15638	0.480775	1.32552	0.656093	0.270896
2410021H03Rik	0.000412473	0	0	0	0	0	0	0	0
Zbtb14	0.131103	0.11406	0.106467	0.0696469	0.106416	0.0443123	0.0566635	0.0523705	0.0163782
A930029G22Rik	0.115011	0.147083	0.0981312	0.0947205	0.104371	0.14202	0.038152	0.0943137	0.234268
C030034I22Rik	0.194445	0.21362	0.242358	0.178734	0.268144	0.229995	0.160015	0.217937	0.216867
A330050F15Rik	0	0.00214284	0.0414002	0.00900472	0.00596481	0.00470575	0.00355435	0	0.249593
Dlgap1	0.0540948	0.0379499	1.08511	0.0883211	0.0301093	0.0382443	0.353433	0.810384	1.33641
5031415H12Rik	0	0	0.00184583	0	0	0	0	0	0
Gm20703	0.00206681	0	0.00444469	0.00383867	0.00339667	0	0.00540167	0	0
Tgif1	0.854	0.600027	0.137073	0.390039	0.209503	0.174233	0.0742606	0.0485126	0.0479332
Gm28727	0.00143141	0	0	0	0	0	0	0	0
Gm26510	0.000732805	0	0	0.00608077	0	0	0	0	0
Gm16519	0	0	0	0	0	0	0	0	0
Myl12b	1.21414	1.07195	2.41084	1.50665	0.884712	0.918505	3.10958	2.91574	2.41894
Myl12a	3.13762	2.91156	1.43496	2.24191	1.65256	1.52496	0.88521	1.71155	1.31968
Myom1	0.00136344	0	0	0	0	0	0.0090455	0.00845916	0
Lpin2	0.317286	0.378584	0.188903	0.174936	0.427735	0.486008	0.17156	0.232611	0.109723
Emilin2	0.0395544	0.0246114	0.00875187	0.0168548	0	0.0113696	0.00611928	0	0.0660101
Smchd1	1.73166	1.4577	1.01701	0.927723	0.934053	1.55532	0.789037	1.11651	1.32406
Gm4707	0.0982139	0.10079	0.060518	0.0560599	0.0777776	0.101448	0.0339368	0.0764062	0.0169946
Ndc80	0.562608	0.629576	0.0147098	0.0328004	0.0710863	0.139928	0.0405811	0.0300056	0.0309183
Spdya	0.0798972	0.0921906	0.0095657	0.013252	0.046918	0.0455248	0.0228612	0.00779441	0.0213332
Wdr43	0.932691	0.807518	0.659433	0.670698	0.597629	0.673627	0.460024	0.417547	0.551677
Fam179a	0	0	0	0	0	0.00565785	0	0	0
BC027072	0.00236871	0.00352533	0.00391578	0	0.105289	0.134318	0	0	0
Clip4	0.121685	0.116627	0.101902	0.0732061	0.299906	0.585063	0.113383	0.0920617	0.22841
Alk	0.00114117	0.00315564	0.00551664	0.00226082	0.00287252	0	0	0	0.0177463
Ypel5	0.165327	0.439942	0.648665	0.619103	0.941673	0.635928	0.469083	0.84684	0.446631
Lbh	0.149321	0.277313	0.765492	1.51249	1.4087	0.813422	0.694562	0.731217	0.33986
Lclat1	0.0360935	0.0297708	0.031383	0.0405293	0.0654152	0.076202	0.0255512	0.0713248	0.0447539
Galnt14	0.0055965	0.0128409	0.0277375	0.00415831	0.00707091	0.0607334	0.559875	0.0379205	0.0532839
Ehd3	0.0511527	0.105769	0.189857	0.143411	0.0963733	0.0678718	0.219388	0.300601	0.0534832
Memo1	0.337551	0.335105	0.20609	0.328141	0.214488	0.197609	0.237766	0.290398	0.285979
Dpy30	2.62277	2.74321	1.86084	1.59527	1.72026	2.31429	2.22969	1.52232	1.90313
Spast	0.489462	0.554278	0.925385	0.69149	0.745908	0.778722	0.825862	0.854217	0.870388
Slc30a6	0.159262	0.142577	0.110976	0.114674	0.140128	0.178789	0.084507	0.108707	0.130025
Nlrc4	0.000318387	0	0	0	0.00531854	0	0	0	0
Yipf4	1.20476	1.69349	1.20659	1.58091	2.31319	2.29555	0.977621	1.66062	1.55118
Birc6	0.883373	0.855979	1.01542	0.732398	0.937343	1.1712	1.29405	1.13445	0.976116
Gm26749	0.00136817	0	0	0	0	0	0	0	0
Ttc27	0.143042	0.105805	0.126932	0.117834	0.0902058	0.103439	0.122826	0.111505	0.08814
Ltbp1	0.0459021	0.0244306	0.00550514	0.0307752	0.00712172	0.00518455	0.0113843	0.0205989	0
Rasgrp3	0	0	0	0	0	0	0	0.00607222	0
Fam98a	0.276867	0.361898	0.274736	0.399419	0.219247	0.190346	0.307231	0.300663	0.119616
Crim1	0.195899	0.090453	0.210839	0.0394986	0.0584786	0.0389674	0.318942	0.127578	0.60777
Fez2	0.368654	0.189737	0.339361	0.152956	0.210687	0.349848	0.811924	0.493664	0.641584
Gm10093	0.733192	0.968096	0.306984	0.500913	0.577598	0.501607	0.218342	0.276163	0.150401
Vit	0.00763341	0.00262338	0.00178001	0.00340822	0	0	0.00254577	0.011936	0
Strn	0.160112	0.0916835	0.0664739	0.122301	0.144942	0.13605	0.117236	0.0590546	0.0202065
Heatr5b	0.027754	0.0280217	0.0421197	0.0358755	0.0698212	0.0236642	0.0311107	0.09239	0.0562099
Gpatch11	0.775916	0.75441	1.01278	0.834368	0.984858	0.777149	0.787234	0.971958	0.490879
Eif2ak2	0.0909727	0.0553096	0.0114586	0.0140043	0.0148149	0.0285153	0.0125691	0.0227452	0
Gm26637	0	0	0	0	0	0	0	0	0
Sult6b1	0.0025879	0.00594907	0.00212141	0.0038316	0	0	0.00309251	0	0
Cebpzos	0.657117	0.606206	0.606912	0.742274	0.791673	0.626626	0.553386	0.534721	0.96673
Cebpz	1.03777	1.07397	0.935497	0.893062	0.792539	1.00749	0.607369	0.764588	0.535378
Ndufaf7	0.40384	0.40604	0.162582	0.333319	0.26044	0.236896	0.262491	0.0784003	0.28902
Prkd3	0.709243	0.675532	0.226318	0.360789	0.400735	0.398635	0.167061	0.116803	0.239562
Qpct	0.0680092	0.0181319	0.108626	0.0224147	0.00882437	0.0384156	0.102879	0.0588757	0.610583
Cdc42ep3	0.0429237	0.172392	0.620635	0.22213	0.789594	1.44283	0.499736	0.548891	0.389366
Gm17315	0.00155717	0.00572506	0.0210275	0.00212094	0.0627815	0.124169	0.0173451	0.0291636	0.0174651
Rmdn2	0.0560398	0.0386356	0.0196197	0.0489276	0.0691923	0.0507111	0.0270319	0.0406403	0.0691587
4921513D11Rik	0	0	0	0	0	0.00138404	0	0	0
Cyp1b1	0.211994	0.0515938	0.0115943	0.0345806	0.0867136	0.0700861	0.0294989	0.022161	0.0249833
Atl2	0.249801	0.260426	0.331789	0.147045	0.255346	0.260601	0.155502	0.0800788	0.0770573
Hnrnpll	1.67867	1.99905	1.29629	1.61001	1.11871	0.881025	0.93657	1.10664	1.16069
Galm	0.0780395	0.0247671	0	0.0176283	0.019164	0.0147252	0	0.00632869	0
Srsf7	6.7775	7.4036	5.03432	4.41471	3.40248	3.84266	3.0035	2.93768	2.84252
Ttc39d	0.00166398	0.0024793	0.00170849	0	0	0.00209474	0	0.00725258	0
Gemin6	0.508786	0.492785	0.184955	0.187653	0.155368	0.228449	0.161717	0.106753	0.175936
Dhx57	0.0805616	0.0820829	0.122307	0.11231	0.131876	0.0873649	0.2309	0.0969858	0.0377999
Morn2	0.424695	0.309507	0.199942	0.247293	0.364532	0.522361	0.159273	0.0754044	0.24815
Arhgef33	0.0179312	0.0108312	0.00202345	0.00539258	0.0209885	0.0331482	0.0089093	0	0
Gm10190	0	0	0.00260341	0	0	0	0	0	0
Sos1	0.133964	0.14205	0.124332	0.146301	0.141886	0.108566	0.185239	0.187976	0.0570368
Cdkl4	0.00570198	0.00355906	0.00184761	0	0	0.00563095	0.0128027	0	0
Map4k3	0.079872	0.097127	0.119352	0.107285	0.265124	0.272103	0.128734	0.112856	0.0666413
Tmem178	0.0779814	0.100819	0.250722	0.0928072	0.0876663	0.124855	0.352444	2.37697	0.0736948
Thumpd2	0.122627	0.126071	0.0935958	0.111142	0.0763315	0.0985197	0.0559051	0.0781283	0.0753153
Slc8a1	0.00610652	0.00260202	0.0677234	0.0103456	0	0.0362488	0.0226644	0.0196143	0.0233459
Gm6594	0.131407	0.168628	0.023918	0.0225146	0.0866987	0.0711572	0.0161909	0.0262208	0
Pkdcc	0.055171	0.104221	0.0094082	0.156867	0.100095	0.113777	0.0902569	0.0104873	0
Eml4	0.391955	0.355351	0.340184	0.282477	0.288593	0.420372	0.301543	0.261088	0.22851
Cox7a2l	2.46372	2.77751	2.66986	3.08778	3.26383	3.48837	2.96915	2.01787	2.22694
Mta3	0.201227	0.177037	0.0965588	0.117587	0.0379914	0.228895	0.0360131	0.0375267	0.0420023
C430042M11Rik	0	0	0	0	0	0	0	0	0
Zfp36l2	0.74751	0.262998	0.0324104	0.131583	0.0698877	0.222546	0.0543208	0.0205376	0.0538662
Thada	0.0359887	0.0278362	0.0199428	0.0373356	0.0446265	0.063143	0.031578	0	0.0499589
Plekhh2	0.0177125	0.0112659	0.0136741	0.0235932	0.0702069	0.418836	0.0228054	0	0
Dync2li1	0.407169	0.264964	0.312688	0.304173	0.357164	0.821658	0.208061	0.100177	0.352285
Abcg5	0.000432086	0	0	0	0	0	0	0	0
Abcg8	0	0	0	0	0	0	0	0	0
Lrpprc	0.162081	0.137456	0.151531	0.138892	0.134436	0.128116	0.160149	0.204994	0.103509
1110020A21Rik	0.0692716	0.0856755	0.0787057	0.104018	0.102348	0.10143	0.0630636	0.0557	0.177976
Ppm1b	0.775857	0.765712	1.45681	0.978178	1.26975	1.31977	0.843964	1.56332	1.30148
Slc3a1	0.00070305	0.00230712	0	0	0	0.00347371	0	0.0118307	0
Prepl	0.0801596	0.118658	0.115644	0.0791192	0.107198	0.184474	0.0986735	0.200638	0.169098
Camkmt	0.0200416	0.0121934	0.0174801	0.0134026	0.0380808	0.0372129	0.0307189	0.0189818	0.0216801
Six3	6.3565	4.87682	5.5447	6.94171	3.64544	3.44091	6.17064	3.14894	3.34119
Gm28528	0.00729566	0.00657663	0.00558523	0.0103796	0.00920742	0.0185868	0.0201361	0.00615313	0
Six2	0.00140367	0	0.0185445	0.0649638	0.00416263	0.0054179	0	0	0
Srbd1	0.250464	0.275693	0.151517	0.115929	0.149004	0.203345	0.175444	0.158671	0.210154
Prkce	0.0786266	0.0938446	0.169471	0.242305	0.0460661	0.0972737	0.332279	0.0635499	0.0905229
Epas1	0.0059323	0.00915344	0.00267624	0.0104334	0	0.00499438	0	0	0
Atp6v1e2	0.0612446	0.0824689	0	0.00411096	0.00238229	0.0157192	0.0161383	0	0
Rhoq	0.252632	0.15039	0.0828128	0.0916884	0.110204	0.114876	0.104139	0.126099	0.131634
Pigf	0.769772	0.743446	0.505119	0.585952	0.41056	0.605795	0.419934	0.702091	0.620518
Cript	2.07017	2.60054	2.67435	2.73369	2.05996	1.69497	2.4391	2.40209	2.1833
Socs5	0.0708086	0.0589716	0.181077	0.0957279	0.0797465	0.141268	0.0782177	0.100619	0.0548745
Mcfd2	0.542699	0.510881	0.424251	0.677701	0.627413	0.675245	0.2067	0.518723	0.434498
4833418N02Rik	0.02769	0.0706144	0.0940418	0.131351	0.06508	0.0481026	0.299178	0.0950654	0.179544
Ttc7	0.0227439	0.0215118	0.00650294	0.0191449	0.0116602	0.00234028	0.0118937	0.0120704	0
Gm15978	0.000584975	0.00387392	0	0	0	0	0.0025178	0	0
1700011E24Rik	0	0.00225574	0	0	0	0	0	0	0
Calm2	16.9548	24.8947	22.0765	17.5872	11.3796	12.2769	37.2968	19.2276	20.1703
Epcam	0.0872037	0.0825248	0.0105967	0.0129492	0.0565606	0.023734	0.0991303	0.0158075	0
Msh2	1.16883	0.879244	0.622755	0.510918	0.595136	0.607061	0.471029	0.574005	0.393603
Kcnk12	0.00424282	0.0438613	0.0177897	0.00520179	0.0247005	0.0132785	0.0103847	0.00806904	0
Msh6	0.518272	0.365626	0.170975	0.18808	0.145736	0.2036	0.114333	0.13786	0.12009
Fbxo11	0.46733	0.511951	0.79717	0.632661	0.570359	0.717708	0.695393	0.835734	0.786907
Gm26612	0.00103085	0	0	0.00169578	0	0	0.00245829	0	0
Foxn2	0.0950385	0.0923771	0.10133	0.152502	0.0131756	0.0441475	0.0552927	0.0329471	0
Ppp1r21	0.177236	0.122548	0.223167	0.133253	0.13326	0.114519	0.539416	0.153989	0.0970552
Ston1	0.0129038	0.00539427	0.00510723	0.00692913	0.000878317	0.0158529	0.0100948	0	0
Gtf2a1l	0.00240041	0	0	0	0	0	0.00613311	0	0
Lhcgr	0.00035817	0	0	0	0	0	0	0	0
Gm10184	0.000251155	0.0010717	0	0	0	0	0	0	0
Nrxn1	0.1463	0.0499915	1.12773	0.870669	0.477238	0.190164	1.48361	0.482104	1.36239
Gm10308	0.000170196	0	0	0	0	0	0	0.00668463	0
Gm6741	0	0	0	0	0	0	0	0	0
Adcyap1	0.00297064	0.000867521	0.00483082	0.00865229	0	0.00466086	0.506718	0.00590051	0
Mettl4	0.0831651	0.0876322	0.0432633	0.102465	0.0454561	0.0672259	0.0541631	0.0483238	0.0226859
Gm1976	0.015598	0.00866758	0.0637261	0.009823	0.0138555	0.0120057	0.0301065	0.0455184	0.0208488
Gm26734	0.023951	0.0213618	0.019461	0.0264402	0.0346964	0.0705845	0.0460459	0.0378916	0
Gm20939	0.00329518	0.00105562	0	0	0	0.00237916	0	0	0
Gm28587	0	0	0	0	0.00358405	0	0	0	0
Kdm5d	0.0761788	0.0647836	0.116284	0.0719141	0.0939277	0.0565932	0.0684477	0.0726138	0.0153557
Eif2s3y	0.320457	0.286499	0.43629	0.3565	0.373882	0.296974	0.245236	0.363682	0.367389
Gm29650	0.00543918	0.0117551	0.00834509	0.00733727	0	0.0194232	0.0105029	0.00615313	0.0152284
Uty	0.0819968	0.0787535	0.103248	0.0754088	0.139342	0.228737	0.0430126	0.110804	0.0380416
Ddx3y	0.228877	0.262319	0.175914	0.251924	0.314347	0.239545	0.0917274	0.257567	0.196351
Usp9y	0	0	0	0	0	0	0	0	0
Erdr1	1.07164	1.1793	0.598249	0.606618	0.722449	0.732158	0.40675	0.440936	0.612222
Crem	0.315788	0.549827	0.27567	0.350081	0.622733	0.262176	0.225396	0.266038	0.390036
Gm6225	0.00141927	0.00205461	0.00390222	0	0	0	0	0	0
Cul2	0.296953	0.302034	0.402511	0.28332	0.277373	0.311889	0.424767	0.259742	0.523233
Bambi	0.515017	0.287515	0.0572748	0.0897076	0.120235	0.566893	0.076126	0.123592	0.0169946
Map3k8	0.0121711	0.00455015	0.00421701	0	0	0.0054179	0.00266413	0	0
Gm26865	0.000222824	0.0016486	0	0.00152594	0	0	0	0	0
Mtpap	0.319259	0.376761	0.388795	0.397659	0.467867	0.364644	0.296922	0.420139	0.364612
9430020K01Rik	0.122684	0.0546178	0.00239288	0.00471064	0.0316009	0.0460389	0.0206216	0.00702469	0.0546175
Svil	0.115275	0.07892	0.0120153	0.0659936	0.132702	0.132693	0.0373705	0.00707764	0
Gm26682	0.00145972	0.00966317	0.0035679	0.00227127	0.0101201	0	0.00267884	0	0
Zfp438	0.0645898	0.112517	0.0378625	0.058524	0.0835352	0.0906806	0.0215574	0.0290252	0.0430332
Zeb1	0.411812	1.09748	0.267408	1.10981	0.97623	0.761755	0.428271	0.100896	0.108252
Arhgap12	0.292866	0.217252	0.275918	0.272297	0.291141	0.276188	0.440239	0.347764	0.461315
Kif5b	2.57965	3.44517	3.16208	3.01546	2.32526	2.9305	2.6997	3.15439	2.40281
Gm17036	0	0.00167994	0	0	0	0	0	0	0
Rpl27-ps3	0.000987065	0	0	0	0.00471666	0.00468981	0	0	0
Epc1	0.615022	0.589409	0.787485	0.694756	0.734893	0.559564	0.387869	0.714537	0.55438
Gm28529	0.000788338	0.00157244	0	0	0.00252261	0	0	0.00726006	0
Rab18	1.71565	2.18695	2.68743	2.43109	2.50885	2.39822	3.03658	3.20459	3.01186
Mkx	0.0064998	0.00440817	0.00958515	0	0	0.00247856	0	0.0234313	0
Mpp7	0.162562	0.268145	0.085903	0.152209	0.168639	0.198386	0.103157	0.0981762	0.0359397
Wac	1.18935	1.21406	1.67138	1.12703	1.47907	1.74256	1.1777	1.58211	1.69443
Fzd8	0.0177466	0.0300195	0.00916907	0.0149921	0.0380802	0.0300687	0	0.00801394	0
Gjd4	0.00103155	0	0	0.00261358	0	0	0	0	0
Ccny	0.542248	0.420571	0.409362	0.44488	0.407427	0.434901	0.464398	0.351374	0.536187
Colec12	0.0202902	0.00313239	0.00194462	0.0195589	0	0.00238737	0	0	0
Gm17430	0.00138715	0	0.00419863	0.00371767	0	0	0.0057244	0	0
Thoc1	0.591226	0.57254	0.617123	0.572155	0.530099	0.383435	0.351646	0.546721	0.404824
Usp14	0.932571	0.87209	0.970321	0.897396	0.77876	0.793546	1.49329	1.39697	1.0915
Rock1	0.966418	0.870777	0.32529	0.642713	0.957213	0.535999	0.488714	0.573343	0.373616
Greb1l	0.0199683	0.0270506	0.0402884	0.041378	0.00917956	0.00666424	0.0353137	0	0
Esco1	0.191551	0.30107	0.1354	0.178485	0.281596	0.469922	0.120869	0.156127	0.18401
Snrpd1	5.47843	6.11688	3.81594	3.53298	2.35229	4.97181	2.78098	3.91498	3.48293
Abhd3	0.0100588	0.0188595	0.0058359	0.170861	0.176533	0.509495	0.00805857	0	0
4930563E18Rik	0.000451854	0	0.00192959	0.00274754	0.00395164	0.00163916	0	0	0
Mib1	0.225464	0.372999	0.174213	0.305187	0.430493	0.427624	0.23444	0.236611	0.175254
Gata6	0.00356603	0	0	0	0	0	0	0	0
Rbbp8	0.63312	0.795925	0.0974839	0.175312	0.205926	0.220613	0.136169	0.0596335	0.127186
Gm6277	0	0	0	0	0	0.00660752	0.00683015	0	0
Cables1	0.0107054	0.00796391	0.0508394	0.045201	0.0388449	0.0123549	0.0797006	0.0151738	0
Tmem241	0.0252861	0.0214556	0.0159971	0.0337221	0.0298307	0.0243365	0.0178659	0.0115422	0.0613245
Riok3	0.368525	0.670914	0.620123	0.829523	1.20313	0.630324	0.649607	0.688388	0.675562
3110002H16Rik	0.0814954	0.0900715	0.178889	0.147255	0.154978	0.16271	0.149737	0.118923	0.261623
Npc1	0.116012	0.0908336	0.135042	0.119771	0.202738	0.18075	0.130021	0.120786	0.305868
Gm15956	0.000957458	0	0.00174643	0	0.00495284	0	0.0026832	0	0
Ankrd29	0.112602	0.0449253	0.0810508	0.0437145	0.0300384	0.0171787	0.355908	0.105172	1.16998
Lama3	0.000182759	0	0	0	0	0	0.00904289	0.0088415	0.028942
Ttc39c	0.105617	0.147099	0.127733	0.258148	0.11431	0.0753706	0.120798	0.098914	0.230461
Cabyr	0.00101067	0.00449717	0.00206791	0.00281846	0	0	0.0030065	0	0
Osbpl1a	0.364941	0.207071	0.209768	0.341978	0.158868	0.102266	0.627045	0.214903	0.683459
Impact	0.202883	0.151059	0.245693	0.206957	0.227242	0.263211	0.302355	0.392149	0.277064
Zfp521	0.131385	0.0786055	0.146464	0.233438	0.0566175	0.0881825	0.336907	0.151057	0.0662784
Gm5160	0.00381622	0.0068758	0.0023899	0.008178	0.00684253	0	0.00260717	0	0
Ss18	0.9295	1.13395	0.540812	0.863112	0.577954	0.699593	0.524919	0.453191	0.320953
Psma8	0.00357062	0	0	0	0	0	0	0	0
Taf4b	0.0419663	0.0408509	0.628562	0.279332	0.0216701	0.0205905	0.114195	0.370405	0.114232
Kctd1	0.149406	0.0974324	0.55206	0.266931	0.0783119	0.0862214	0.181422	0.380569	0.308425
Aqp4	0.0101121	0.00280804	0.00227618	0	0	0.00259227	0	0.0057196	0
Chst9	0.00590931	0	0.0264642	0.00245063	0	0	0.00634926	0.197628	0.270099
Gm10036	0.0141528	0.00768982	0.00575038	0.0185095	0.00916286	0.0122218	0.00944147	0.0171311	0.0251352
Cdh2	1.58969	0.667813	0.897525	0.626544	0.54873	0.581684	0.815497	1.16126	0.720268
Gm15485	0.00108861	0	0	0	0	0	0	0	0
Gm15328	0.00371252	0	0.00412379	0	0.00462773	0	0.00870953	0.010247	0
Dsc2	0.00518722	0	0.00200367	0	0	0	0.0100948	0	0
Dsg2	0.00442317	0	0	0	0	0	0	0	0
Ttr	0	0.00372562	0	0	0.00265182	0	0	0	0
Gm10269	0.1012	0.0608462	0.101905	0.103863	0.0549454	0.0648036	0.0839988	0.0625175	0.101094
B4galt6	0.191287	0.0941045	0.20677	0.198923	0.0323334	0.0987898	0.410056	0.302807	0.253447
Trappc8	0.0702966	0.0691252	0.0516496	0.0573319	0.0709159	0.0850057	0.0624868	0.0499615	0.10157
Rnf125	0.00207172	0.00104816	0	0	0.00948809	0.00134135	0	0	0
Rnf138	0.518162	0.661517	0.979993	0.874122	0.641548	0.588593	0.768716	1.05838	1.03091
Garem	0.0711235	0.0871288	0.0417708	0.0330995	0.00803592	0.0361994	0.0430935	0.0759363	0
Klhl14	0.00153276	0	0.00647203	0	0	0	0	0	0
4930426D05Rik	0.00248016	0.00175967	0	0.00544504	0	0	0	0	0
Ccdc178	0	0	0	0	0	0	0.00433569	0	0
Asxl3	0.135776	0.0862809	0.720021	0.290411	0.0640482	0.0549755	0.745327	0.573454	1.03992
Nol4	0.193074	0.419407	0.569331	0.970581	0.59648	0.0919595	0.278679	0.296633	0.319688
Dtna	0.0500387	0.0227875	0.0177162	0.00788577	0.0214528	0.00822722	0.108253	0	0.247121
Gm15972	0.00373002	0.00231355	0.0118564	0.0124877	0.00353435	0.00651653	0.00334991	0	0
Mapre2	0.300779	0.912804	1.58837	0.982627	0.549027	0.594704	1.38548	1.03692	1.21097
Zfp397	0.776877	1.1947	0.811821	0.950265	1.23794	1.03352	0.521693	0.67285	0.499764
Zscan30	0.000275691	0	0.00187171	0	0	0	0	0	0
Zfp35	0.131196	0.14934	0.0846961	0.0835023	0.124121	0.105602	0.0787126	0.111326	0.0938793
Zfp24	1.30822	1.40681	0.851207	1.0485	1.18462	1.0856	0.508516	0.74603	0.894937
Ino80c	0.208743	0.291022	0.244681	0.324739	0.356196	0.30475	0.225306	0.225954	0.216045
Galnt1	0.596822	0.514369	0.164313	0.288168	0.305721	0.412353	0.2704	0.224501	0.205568
2700062C07Rik	0.303468	0.319386	0.466098	0.427589	0.295324	0.363393	0.316254	0.634662	0.45807
Rprd1a	0.0806041	0.0660655	0.0730239	0.0964689	0.0727092	0.0750472	0.0460038	0.083244	0.0444974
Slc39a6	0.569132	0.505159	0.918392	0.778245	0.542719	0.715545	1.09055	1.14863	0.620447
Elp2	0.503862	0.452342	0.534329	0.491157	0.472547	0.388401	0.342673	0.498415	0.319457
Mocos	0	0	0	0	0	0	0	0	0
Fhod3	0.0313387	0.0217417	0.125982	0.0464321	0.619185	0.677593	0.0685577	0.0823069	0.0492225
Tpgs2	0.484068	0.68488	1.2561	1.09815	0.578728	0.681914	1.32111	1.19236	1.48144
AW554918	0.233564	0.245618	0.117257	0.191355	0.22136	0.135598	0.119662	0.112112	0.0486235
Celf4	0.368485	0.569556	8.22634	4.96407	0.80084	1.13205	7.00076	5.74024	6.272
Pik3c3	0.132455	0.110744	0.152141	0.11333	0.134752	0.129497	0.0804603	0.0932686	0.184492
Rit2	0.0417974	0.177735	0.108074	0.0430884	0.0336822	0.0270044	0.555278	0.0559077	0.0796912
Syt4	0.134295	0.248816	1.70759	0.546313	0.154315	0.182536	12.5506	1.58625	0.61799
Gm26658	0.000306055	0	0	0	0	0.00528349	0.00732582	0	0
Slc25a46	0.499811	0.514029	0.673132	0.582732	0.586178	0.575944	0.753347	0.663044	0.808205
B930094E09Rik	0.00474563	0.00663141	0.00433902	0.00725474	0.00986002	0.00195611	0	0.00527806	0
Sap130	0.0639544	0.072038	0.0716678	0.0468231	0.040967	0.0741771	0.0497353	0.064699	0.0174651
Ammecr1l	0.551531	0.54013	0.507153	0.519936	0.659409	0.430507	0.377284	0.590161	0.648733
Gm26533	0.0233801	0.020675	0.0200447	0.0398645	0.0405022	0.0329505	0.0371096	0.0118307	0.0199432
Polr2d	1.17268	0.961482	1.05717	0.939597	0.812844	0.764053	0.829562	1.21192	0.794312
Wdr33	0.626728	0.566405	0.568243	0.59114	0.496316	0.431568	0.384636	0.397958	0.488218
Gm26823	0.00280046	0	0.00413555	0.0111446	0	0.00468452	0	0	0
Sft2d3	0.431258	0.496052	0.348984	0.415738	0.478888	0.648362	0.235413	0.305475	0.323055
Lims2	0.00153636	0	0.0227794	0.00225477	0.00186516	0.00243496	0.0162472	0.00719515	0.0672386
Gpr17	0	0	0.00616584	0	0	0	0	0	0
Iws1	0.74066	0.799555	0.68394	0.680337	0.810862	0.782433	0.583678	0.644827	0.857039
Map3k2	0.106878	0.135951	0.123801	0.106033	0.145231	0.14504	0.2497	0.121942	0.229321
Ercc3	0.0961874	0.109546	0.146281	0.0973191	0.228103	1.35945	0.0911577	0.0690854	0.0289879
A830052D11Rik	0.00204047	0.0112927	0.0150154	0.00586821	0.0220277	0.0245458	0.0126922	0	0
Bin1	0.245766	0.367794	1.08831	0.425563	1.58188	1.89269	0.773508	0.903321	0.633385
Gypc	0.0900353	0.0724276	0.00738695	0.0510318	0.0221975	0.00155043	0.0146906	0.0259705	0.0174466
4930455D15Rik	0.00135387	0	0.00356776	0	0	0	0	0	0
Tslp	0.0175767	0.0130004	0.00839977	0.00957854	0.00982032	0	0.0370736	0	0.0255787
Wdr36	0.216498	0.202127	0.0996619	0.174494	0.155238	0.0867762	0.171877	0.135597	0.309128
2310026I22Rik	0	0	0	0	0	0	0	0	0
Camk4	0.0665142	0.0459523	0.458763	0.660192	0.0952734	0.0344465	0.139211	0.204961	0
Stard4	0.621613	0.333649	0.0989479	0.279856	0.410033	0.285219	0.263475	0.0916047	0.17699
Nrep	0.5821	0.743745	4.03488	3.60083	4.17156	1.4114	3.17203	4.18401	2.71515
Gm10549	0.000313229	0	0	0	0.00110929	0	0	0	0
Epb41l4aos	0.30407	0.334581	0.410987	0.435692	0.440362	0.242367	0.244781	0.308943	0.359948
Epb41l4a	0.105455	0.174202	1.15725	0.227595	0.0655997	0.0488644	0.737894	0.681824	0.484636
Apc	0.407717	0.397567	2.98202	0.500648	0.620342	0.579142	1.51039	2.74148	1.19508
Srp19	1.20559	1.32199	1.32736	1.22417	1.16265	1.18858	1.04846	1.29669	1.21806
Reep5	0.584113	0.741749	0.664859	0.415104	0.388804	0.407873	2.60801	0.981216	1.52229
Pkd2l2	0.000661042	0	0	0	0	0	0.00438952	0	0
Fam13b	0.173055	0.212533	0.225421	0.180231	0.221967	0.274796	0.19405	0.266833	0.278824
Wnt8a	0	0	0	0	0	0	0	0	0
Nme5	0.0507941	0.0368093	0.0318267	0.0241606	0.0938708	0.173772	0.0356677	0.00347809	0.0964833
4933408B17Rik	0.0315164	0.0395692	0.0543681	0.0383	0.0393062	0.0631174	0.0234268	0.040893	0
Brd8	1.36091	1.36519	1.00078	0.945176	1.31884	1.69127	0.940252	1.1741	1.19007
Kif20a	0.567438	0.55482	0.0223482	0.0418131	0.0719325	0.160611	0.0225476	0.0348611	0.0907444
Cdc23	0.739356	0.717659	0.694598	0.6207	0.62024	0.70155	0.522046	0.75082	0.633799
Gfra3	0.00136643	0.00172102	0.00750319	0.00607854	0	0	0.0124234	0.944032	0.74072
Cdc25c	0.512433	0.459862	0.0243573	0.0279924	0.0624439	0.131548	0.0305424	0.0565639	0.0529189
Gm3550	0.543464	0.48664	0.0303891	0.0419546	0.0943609	0.119309	0.0606393	0.0259145	0
2010110K18Rik	0.0230744	0.0308993	0	0.00294517	0.00251114	0.00451845	0.00410217	0	0
Fam53c	0.11109	0.111805	0.176508	0.12248	0.176679	0.212425	0.123678	0.202475	0.260229
Kdm3b	0.255173	0.297865	0.280948	0.280799	0.48068	0.423926	0.240187	0.26568	0.241212
Gm26538	0.00771075	0.0037733	0.0039693	0.00635631	0.0416058	0.0095684	0.0052856	0	0.0691587
Reep2	0.104253	0.12484	0.382697	0.217118	0.171429	0.180532	0.688659	0.336702	0.320573
Egr1	4.54934	1.85415	0.77293	2.30571	1.42461	1.16391	0.357276	0.650093	0.320367
Etf1	1.1384	1.07965	0.70075	0.952009	0.66509	0.680532	0.620783	0.595484	0.555444
Hspa9	2.155	2.39873	1.04313	1.91946	1.55786	1.54175	0.883973	0.993013	1.44664
Ctnna1	1.13743	1.2612	0.266421	0.928489	1.09276	0.769713	0.305717	0.1981	0.209318
Lrrtm2	0.0105094	0.0351154	0.301113	0.131417	0.131804	0.157363	0.132115	0.051473	0.0584512
Sil1	0.0991624	0.101838	0.0563593	0.109314	0.0875292	0.129558	0.220097	0.0329413	0.0557439
Gm5239	0.00337785	0	0.00660986	0	0.00776512	0	0	0	0
Gm28285	0.00179508	0	0	0.00326842	0	0.00660752	0.00827998	0	0
Matr3	3.53166	3.59104	4.74145	3.06574	3.70466	4.04671	3.37917	4.98793	4.38727
Paip2	5.54739	7.42347	6.11206	8.59732	7.81019	5.41358	4.80569	6.77995	6.21113
Slc23a1	0.00178993	0.00174562	0	0	0.00700453	0.00248598	0	0	0
Mzb1	0.00271906	0.00122683	0.00438988	0.00203458	0.0587364	0.0251427	0.00351498	0	0.0476202
Prob1	0.0113483	0.00634883	0.00606514	0.0162438	0.261545	0.191374	0.0110522	0.0180927	0.019278
Spata24	0.256578	0.163637	0.153109	0.158432	0.271013	0.273335	0.0885764	0.105898	0.131345
Dnajc18	0.179809	0.162548	0.254966	0.243404	0.311362	0.302315	0.181588	0.21363	0.148629
1700066B19Rik	0.00620923	0.0112821	0	0.0162558	0.0232712	0	0.00893174	0.0188777	0
Ecscr	0	0.00335106	0	0	0	0	0.00848482	0.00607222	0
Tmem173	0	0.00154094	0	0	0	0	0	0	0
Ube2d2a	1.80981	2.016	2.17481	2.2488	1.90226	2.08337	2.64477	2.38742	2.43118
Cxxc5	2.89755	6.61744	2.65351	6.4596	3.90242	3.08613	1.14136	1.00921	7.16192
Gm29417	0.00837446	0.0134867	0.0023731	0.00992507	0.00731047	0.00185684	0	0	0
Psd2	0.00762632	0.00355398	0.128596	0.0240237	0.00986983	0.00586972	0.175669	0.0403139	0.151101
Nrg2	0.0185273	0.008036	0.104233	0.110852	0.0990725	0.0859381	0.0535009	0.0786903	0.0352451
Pura	0.610753	0.541111	0.898071	0.535532	0.900198	1.12622	0.561443	0.788402	1.12752
Cystm1	0.0529499	0.0707876	0.209664	0.0434609	0.0806142	0.403021	1.08165	0.0318021	0.223366
Pfdn1	2.10379	1.93558	2.65059	2.38468	2.51172	2.18201	2.61926	2.5193	2.04905
Hbegf	0.0342685	0.0310899	1.28098	0.0240176	0.0360277	0.059572	0.330054	0.0303068	0.101544
Ankhd1	0.628865	0.63745	0.442321	0.525141	0.684784	0.78495	0.279157	0.305507	0.466024
Sra1	0.947577	0.984132	1.33541	1.11791	1.13503	1.02141	0.922344	1.68403	1.70066
Slc35a4	0.461451	0.327431	0.22202	0.253954	0.315845	0.267622	0.208042	0.197246	0.216021
Cd14	0.000198358	0	0	0.00226865	0.00512126	0	0	0.00607222	0
Tmco6	0.209044	0.20222	0.171349	0.194833	0.23417	0.155462	0.104097	0.141331	0.2584
Ndufa2	5.42219	5.61733	3.98377	4.3125	4.21296	5.43655	3.50782	4.23038	4.64158
Ik	1.2061	1.22724	1.53826	1.35453	1.16051	1.16375	1.08926	1.42955	1.52746
Wdr55	0.205581	0.16619	0.115597	0.193397	0.207654	0.105543	0.140255	0.10609	0.114807
Dnd1	0.00358575	0	0.0156146	0.00826342	0.00320916	0.012752	0.00350254	0.0186921	0.0202065
Hars	0.565183	0.565423	0.631836	0.548381	0.491068	0.518406	0.589837	0.507871	0.558844
Hars2	0.232309	0.237848	0.196918	0.237129	0.326885	0.34813	0.137318	0.196759	0.222866
Zmat2	1.82486	2.01977	1.99144	2.17977	1.76002	1.35014	1.64454	2.05469	1.51579
Pcdha2	0	0	0	0	0	0	0.00354062	0.0150754	0
Pcdha3	0	0	0	0	0	0	0	0.0164538	0
Pcdha4	0	0	0.0163825	0.00262521	0	0	0.030837	0.0214256	0
Pcdha5	0.000231628	0	0.0127269	0.00304872	0	0.00292555	0.0133548	0	0.0197856
Pcdha6	0	0	0	0	0	0	0.00309251	0	0
Pcdha7	0	0	0	0	0	0	0	0	0
Pcdha8	0.00131593	0	0.0116579	0.00179489	0	0	0.00560026	0.00682058	0
Pcdha9	0	0	0.00679659	0.00249946	0.00490519	0.0059667	0.0146958	0	0
Pcdha11	0.000514474	0	0.00285217	0	0.00308947	0	0	0	0
Gm10545	0	0	0.010937	0.0038337	0	0	0	0.00729389	0
Pcdha11.1	0.00028948	0.0031744	0.04076	0.0191001	0.00405315	0.00989659	0.0376811	0.0139017	0.0213332
Pcdha12	0	0.00286362	0.0102132	0.0068956	0.00341593	0.011821	0.0144437	0.0152326	0
Pcdhac1	0.000333582	0	0.00189082	0	0	0	0.0134611	0.00816967	0
Pcdhac2	0.000468632	0.00372553	0.00816669	0.00235566	0.00521393	0.0233978	0.0065121	0.00768386	0
Gm38097	0	0	0	0	0	0	0	0	0
Pcdhb2	0.0107669	0.0171928	0.0614935	0.0462356	0.0423217	0.040732	0.0641413	0.0710891	0
Pcdhb3	0.00365992	0.00842806	0.0313521	0.0101433	0.00805726	0.0112058	0.0426227	0.0529468	0.0196726
Pcdhb4	0.00903589	0.00856095	0.0548674	0.0289704	0.0125119	0.0214036	0.0281239	0.0413585	0.0476291
Pcdhb5	0.0140694	0.023078	0.0467071	0.06585	0.0189259	0.0148403	0.0522327	0.0471583	0.0880781
Pcdhb6	0.0175424	0.0162404	0.0470996	0.0430024	0.059956	0.0374592	0.0657847	0.107101	0.021829
Pcdhb7	0.0352415	0.0561814	0.165395	0.117129	0.0405371	0.0539002	0.188438	0.157784	0.210456
Pcdhb8	0.0113455	0.0138321	0.0137239	0.033764	0.0160425	0.0164806	0.0225539	0.0116017	0.0249833
Pcdhb9	0.00900323	0.00537296	0.0602576	0.0351526	0.0247666	0.00256268	0.094404	0.0374738	0.198447
Pcdhb10	0.00590507	0.0129488	0.0428269	0.0199601	0.00481957	0.0115121	0.0458479	0.0207815	0.0138248
Pcdhb11	0.023644	0.0367351	0.0494655	0.0424484	0.0528881	0.0339458	0.0615515	0.0543788	0.113811
Pcdhb12	0.0027731	0.0107511	0.0190189	0.0118234	0.016156	0.00714351	0.0106068	0.00737602	0
Pcdhb13	0.00691373	0.0066498	0.0134608	0.00731005	0.00850994	0	0.0292209	0.0235143	0
Pcdhb14	0.0314486	0.0312124	0.0588927	0.0470877	0.0488783	0.0403596	0.135098	0.0554255	0.0691465
Pcdhb15	0.00894011	0.00760675	0.0331987	0.0361502	0.0201827	0.0224155	0.0132318	0.0337812	0.0138248
Pcdhb16	0.0718744	0.0707721	0.239556	0.207252	0.170036	0.145526	0.196757	0.224257	0.0738398
Pcdhb17	0.0627431	0.0593703	0.179093	0.202659	0.135224	0.220955	0.368072	0.258988	0.286274
Pcdhb18	0.010025	0.0110304	0.0545202	0.0321979	0.0278837	0.0537175	0.0246386	0.022978	0
Pcdhb19	0.0226557	0.0479884	0.0923568	0.0976816	0.0488451	0.0516489	0.0827829	0.120978	0.0948297
Pcdhb20	0.0414636	0.0387887	0.129636	0.10858	0.0944868	0.0900626	0.0821001	0.109962	0.0838344
Pcdhb21	0.0357242	0.0416261	0.0955621	0.112592	0.0488933	0.0682319	0.0665974	0.142929	0.0852209
Pcdhb22	0.0247344	0.0336784	0.0846873	0.0722397	0.0479563	0.0502877	0.116721	0.0970035	0.0947531
Slc25a2	0.000721428	0.000667013	0	0	0.00348968	0	0	0	0
Taf7	0.832911	0.648983	0.635066	0.545247	0.628558	0.718555	0.44156	0.610168	0.264971
3222401L13Rik	0.105103	0.112624	0.197436	0.274552	0.266421	0.302863	0.0972421	0.195845	0.0243933
Pcdhga1	0.00161985	0	0.00225916	0.0041552	0.0114532	0.00444628	0	0	0
Pcdhga2	0.0305469	0.0441547	0.0424096	0.0535186	0.0520819	0.0609681	0.0343358	0.00788386	0.0221034
Pcdhga3	0.00236109	0.00205484	0.010219	0.00551554	0.00396346	0.00744234	0.00260717	0.00894538	0.0219391
Pcdhgb1	0.00081655	0.00169503	0.0021728	0	0	0.00582852	0	0	0
Pcdhga4	0.00366757	0.00213184	0.0116502	0.00676189	0.00629752	0.00708995	0	0.00794164	0
Pcdhgb2	0.00252867	0.00214949	0.00223193	0	0	0	0	0	0
Pcdhga5	0.00626875	0.00848541	0.0137431	0.0144507	0.0131661	0.0130197	0.0058351	0.00948452	0
Pcdhga6	0.0064704	0.00774454	0.00807785	0.0184522	0	0.00188636	0.00481191	0.0375375	0
Gm37165	0	0	0.00225031	0.00112803	0	0	0	0	0
Pcdhga7	0.00569123	0.00918069	0.00216379	0.0186683	0.0121118	0.0205011	0.00224228	0.00652514	0
Pcdhgb4	0.0172213	0.0347496	0.0212413	0.0358347	0.0355965	0.0273582	0.0288623	0.0516332	0
Pcdhga8	0.00118888	0.00345493	0.0042554	0.00268132	0	0	0.00301529	0	0.0138248
Pcdhgb5	0.00438814	0.00542509	0.00176686	0	0.0125929	0	0.00296508	0.00869951	0
Pcdhga9	0.0102401	0.0242346	0.0255281	0.0224543	0.0300111	0.0146538	0.0202757	0	0.0228363
Pcdhgb6	0.0022329	0.00213144	0.0050454	0.00450844	0.00244626	0.00502763	0	0	0
Pcdhga10	0.00888439	0.00539306	0.00798392	0.0117426	0.0247064	0.0124639	0.0027765	0.00951977	0.0228363
Pcdhgb7	0.00362843	0.0073628	0.00951785	0.0120602	0.00244626	0.0224754	0.00342595	0.010801	0
Pcdhga11	0.00376016	0.00899676	0.00628896	0.0229745	0	0.0119697	0.00897245	0.0138119	0
Pcdhgb8	0.00190695	0	0.00530804	0.0056098	0.0045081	0	0.00267884	0	0
Pcdhga12	0.0613998	0.101316	0.12806	0.161281	0.0960341	0.112036	0.0502189	0.10058	0.1132
BC037039	0.0076371	0.00996278	0.119139	0.0696267	0.0153906	0.0164973	0.0424241	0.112236	0.020584
Pcdhgc3	0.00485552	0.00379434	0.0087635	0.00940478	0.00486557	0.00624485	0.00281726	0	0
Pcdhga8.1	0.0286644	0.0304616	0.072499	0.0565012	0.0461408	0.0565369	0.0786282	0.11709	0.107486
Pcdhgc5	0.0186191	0.0197296	0.0710113	0.0547521	0.0225957	0.0430635	0.0585434	0.0387832	0.109692
Gm29994	0.00213786	0.00259389	0.0119782	0.00217012	0.00801085	0	0	0	0
Diaph1	0.159846	0.238084	0.185492	0.149478	0.257531	0.138515	0.134919	0.164557	0.184165
Hdac3	1.15707	0.949971	1.04676	0.921873	0.899233	0.864003	0.888785	1.32001	1.11853
Rell2	0.0190427	0.0196354	0.227067	0.0506216	0.0152874	0.0247653	0.43375	0.279751	0.312449
Fchsd1	0.0189083	0.0173539	0.0658888	0.0364909	0.0658103	0.0204655	0.0440101	0.0311719	0.0264887
Arap3	0.000904949	0	0	0.00334576	0	0	0	0	0
Pcdh1	0.027543	0.00503051	0.0386004	0.0160151	0.0427293	0.0167513	0.0464466	0.0891875	0.0803399
1700086O06Rik	0.0965643	0.138165	0.0768225	0.100437	0.0921575	0.0823992	0.0826313	0.135341	0.123273
0610009O20Rik	0.44592	0.475458	0.317909	0.229152	0.318883	0.379121	0.16609	0.249381	0.266762
Pcdh12	0	0	0	0	0	0	0	0	0
Rnf14	0.424031	0.521078	0.886554	0.700926	1.01099	0.9472	1.66659	1.36675	1.63769
Gnpda1	0.00506198	0.00387432	0.00209891	0.00166044	0.0560996	0.0088618	0.00310844	0.00785527	0
Ndfip1	0.277217	0.349465	0.480513	0.33219	1.09112	0.895768	0.452493	0.555073	0.456689
Spry4	0.0715701	0.0360581	0.00756645	0.00984062	0.0255375	0.00737887	0.0275255	0	0.0545846
Arhgap26	0.0768068	0.0403386	0.0191356	0.0344827	0.0476233	0.0509369	0.146369	0.00788386	0.0626813
Fgf1	0.0011841	0.000845273	0	0	0	0	0	0	0
Gm15337	0	0	0	0	0	0	0	0	0
Nr3c1	0.486674	0.384427	0.0207428	0.0500483	0.562082	0.405795	0.0485133	0.0260286	0.0223002
Yipf5	0.993031	0.903583	0.818217	0.773778	0.959555	1.05923	0.664306	0.780593	0.764646
2900055J20Rik	0.0304496	0.0380553	0.360428	0.0884095	0.115764	0.362304	2.37137	0.379808	0.0586812
Kctd16	0	0	0	0	0	0	0.0301666	0	0
Prelid2	0.752383	0.46125	0.0884623	0.414139	0.396266	0.170112	0.470655	0.0763369	0.108292
Plac8l1	0	0.0011708	0	0.00557483	0	0	0	0	0
Lars	0.956619	0.89767	0.63688	0.893144	0.593498	0.537131	0.66947	0.834284	1.1312
Rbm27	0.912991	1.01987	0.854213	0.878793	0.95227	1.07285	0.577673	1.06338	0.767812
Pou4f3	0.0158872	0.010264	0.0158497	0.0193108	0.0602724	0.0237774	2.54612	0	0.0493339
Tcerg1	1.04048	1.25154	0.795918	0.848171	0.767077	0.81063	0.664121	0.85848	0.881336
Ppp2r2b	0.0157028	0.00876512	0.0346314	0.0149487	0.043386	0.166113	1.07335	0.0429312	0.038204
Stk32a	0.00261493	0.00151785	0	0.00604363	0.00233588	0.0155534	0.107519	0	0
Dpysl3	0.368437	1.38972	8.77011	3.88179	8.20993	5.41851	12.7064	14.7484	6.25447
Eif3j2	0.486254	0.515785	0.358718	0.335654	0.369456	0.34631	0.357927	0.373562	0.294163
Jakmip2	0.0867271	0.139246	0.745986	0.307557	0.0324504	0.0391588	0.657505	0.983993	0.754041
Spink1	0	0	0	0	0	0	0	0	0
Scgb3a2	0	0	0	0	0	0	0	0	0
Dcp2	0.335042	0.281766	0.169227	0.20051	0.193094	0.29875	0.203835	0.238843	0.234902
Mcc	0.0579298	0.017252	0.0220827	0.0213463	0.0867337	0.847633	0.110193	0.232372	0
A930012L18Rik	0.00846949	0	0.00385987	0.00531569	0.0246782	0.138205	0.0162637	0.0431434	0
Ythdc2	0.207066	0.242821	0.318941	0.18646	0.193074	0.264677	0.237658	0.297594	0.268973
Kcnn2	0.0131075	0.0226502	0.175175	0.00692929	0.0364266	0.04248	0.110855	0.123576	0.130741
Trim36	0.0254608	0.0406586	0.0812304	0.0597709	0.0182583	0.0516357	0.297454	0.23279	0.0818141
Pggt1b	0.196732	0.20672	0.103033	0.190847	0.178855	0.256143	0.104194	0.0850254	0.11689
Ccdc112	0.408551	0.427509	0.629792	0.448684	0.295924	0.316008	0.589842	0.444961	0.378426
Fem1c	0.301554	0.275634	0.329695	0.314485	0.332897	0.213971	0.18652	0.312938	0.244719
Ticam2	0.00622432	0.00935762	0	0.00235943	0.00737683	0.00163916	0	0	0
Tmed7	1.19554	1.25572	1.08336	1.06288	1.14824	1.15902	1.01243	1.0922	1.40746
Eif1a	0.734079	0.715414	0.581906	0.583311	1.28554	2.08979	0.775936	0.42808	0.988105
Cdo1	0.0902626	0.0440865	0.151271	0.0207843	0.012564	0.0158496	0.366873	0.222769	0.3228
Atg12	0.889071	1.00323	0.829337	1.10776	1.13854	0.754703	0.724881	0.782938	0.657698
Ap3s1	0.662894	1.02853	1.09521	0.865607	1.2036	0.848543	1.69343	1.35156	0.899459
Commd10	0.808611	0.578563	0.587392	0.512256	0.761084	0.661505	0.63474	0.704437	0.359381
Sema6a	0.450596	0.228774	0.808126	0.220714	0.0966379	0.162232	1.20863	0.896118	0.384293
Eno1b	0.0229782	0.0280167	0.00992136	0.0107917	0.00474446	0.0114988	0.0139291	0.036838	0
Dtwd2	0.0736375	0.0665055	0.0639088	0.0689928	0.0821453	0.0379919	0.0771071	0.068969	0.0423184
Dmxl1	0.238474	0.29212	0.265556	0.252508	0.358414	0.405921	0.148092	0.365429	0.187249
Tnfaip8	1.01733	1.13678	0.067755	0.449055	0.512479	0.207891	0.0438367	0.0537648	0.0146611
Hsd17b4	0.545939	0.546103	0.443238	0.470073	0.419487	0.401128	0.36368	0.441061	0.427011
Prr16	0.00232865	0	0.0505929	0.00574854	0	0.00231098	0.0203333	0.0898274	0
Gm4950	0.077836	0.102029	0.0846968	0.112794	0.0644663	0.0766129	0.0566763	0.106432	0.0943875
Srfbp1	0.157745	0.162848	0.165255	0.182426	0.11383	0.0996658	0.123943	0.0791216	0.173017
Lox	0	0	0	0	0	0	0	0	0
Sncaip	0.00583612	0.0101166	0.0994384	0.0370266	0.00452657	0	0.126474	0.0449643	0.0216801
Snx2	0.820442	0.670393	0.741112	0.59097	0.641577	0.663012	0.52763	0.641968	0.511403
Snx24	0.25119	0.162157	0.219069	0.1497	0.0891619	0.143362	0.225761	0.248876	0.335389
Ppic	0.651577	0.614589	0.0640271	0.37609	0.275269	0.136117	0.120044	0.238553	0.0163782
Prdm6	0.000999177	0	0	0	0	0	0.00688048	0	0
Cep120	0.110524	0.149481	0.190707	0.134406	0.204657	0.176755	0.232882	0.118747	0.261116
Csnk1g3	0.595073	0.646004	0.746688	0.664038	0.604466	0.652686	0.865436	0.674446	0.591751
Redrum	0.00377463	0.00498361	0	0.00903331	0	0.00660226	0	0	0
Zfp608	0.808963	0.890481	0.374338	0.367847	0.590026	0.871976	0.28031	0.493698	0.94097
Gm26742	0.005138	0.00170058	0	0	0.00211655	0.00155043	0.00429805	0	0
Gm4221	0.00313007	0.00143995	0	0.00264642	0.0120993	0	0	0	0
Gramd3	0.0578509	0.0586899	0.00641117	0.0456803	0.0420045	0.0571636	0.012794	0.0135545	0
Aldh7a1	0.497097	0.288448	0.145561	0.237668	0.229522	0.166923	0.129259	0.211404	0.153269
Phax	0.99977	0.995274	1.73325	1.28364	1.21251	1.14601	1.31403	1.72867	1.41469
Tex43	0	0	0	0	0	0	0	0	0
Lmnb1	6.18352	7.2489	1.82342	2.57211	2.38525	2.03199	1.46498	1.30785	1.42457
2019-03-03	0.00629204	0.0069807	0.0818753	0.00255469	0.0157262	0.0322764	0.0280807	0.0323027	0.187652
Gm15345	0.000232102	0	0.00206123	0	0	0	0	0	0
C330018D20Rik	0.18892	0.219229	0.216783	0.255406	0.23481	0.105361	0.175917	0.134997	0.162933
Megf10	0.0748176	0.0153155	0.0211455	0.0192216	0.0133646	0.0123364	0.0060609	3.28064	0.960668
Prrc1	0.173886	0.119868	0.139218	0.14552	0.229028	0.230398	0.206536	0.199764	0.372775
Ctxn3	0.000595856	0	0	0	0.00352495	0	0.0647769	0	0
1700011I03Rik	0.000905115	0.00235437	0	0	0	0.00183105	0.012007	0	0
Slc12a2	0.0965397	0.0905285	0.0289598	0.0640741	0.0763768	0.0599826	0.115299	0.0593359	0.10767
Fbn2	0.291894	0.0586202	0.0151835	0.0843871	0.0600147	0.0840391	0.0505991	0.00741095	0.044179
Gm26507	0.00310564	0	0	0.00236701	0	0	0	0	0
Slc27a6	0.00944325	0.00353131	0.00566385	0.00569724	0.00486914	0	0	0	0
Isoc1	0.923269	0.265648	0.474796	0.18425	0.424349	0.527045	0.43428	0.640654	0.196863
Adamts19	0.0399922	0.0165412	0.0105714	0.009315	0.00136722	0.007018	0.0100763	0.018499	0
A730017C20Rik	0.78695	0.237884	0.522387	0.365126	0.306209	0.873135	0.728887	0.503651	0.215884
Chsy3	0.00045916	0	0	0	0	0	0	0	0
Gm4951	0	0	0	0	0	0	0	0	0
Iigp1	0	0	0	0	0	0	0	0	0
Smim3	0.224971	0.0616364	0.0314697	0.0516005	0.0402507	0.0411058	0.0548449	0.00794837	0.0255787
Dctn4	0.516958	0.492162	0.420404	0.453364	0.435815	0.433197	0.773228	0.504167	0.514287
Rbm22	1.24738	1.17972	1.02188	1.27308	1.19071	0.9864	0.757051	0.91611	0.81677
Synpo	0.00645873	0.01226	0	0.0328026	0.0695121	0.0512891	0.0282103	0	0
Ndst1	0.0546208	0.0900906	0.0870765	0.0978127	0.0823065	0.185524	0.0788769	0.164025	0.0394949
Rps14	41.823	39.6733	32.7008	46.8434	44.2321	37.2127	24.9546	28.4745	25.7866
Cd74	0	0	0	0	0	0	0	0	0
Tcof1	0.86188	0.868375	0.284696	0.403141	0.419994	0.583672	0.308547	0.305444	0.352504
Arsi	0.00298629	0	0	0	0	0	0	0	0
Camk2a	0.00263031	0	0.0102173	0.00181982	0	0.0023778	0.00941898	0	0
Slc6a7	0	0	0	0	0.00422096	0	0	0	0
Cdx1	0.000597814	0	0	0	0	0	0	0	0
Pdgfrb	0.0554946	0.0162612	0.00215324	0.189789	0.0057258	0.0136098	0.00359148	0.00647415	0
Csf1r	0.00180187	0	0.0021794	0.0016948	0	0	0.00299558	0.0121444	0
Hmgxb3	0.0746449	0.0752002	0.109378	0.107745	0.141784	0.158195	0.113281	0.104823	0.211406
Slc26a2	0.0734617	0.0791862	0.0360478	0.0308903	0.0836195	0.0784969	0.0296182	0.045333	0
Pde6a	0.0060494	0.00115549	0	0.00235472	0.00849411	0.00163497	0	0	0
Ppargc1b	0.0314646	0.00570389	0.012362	0	0.00787702	0.0247861	0.00469597	0.00829476	0
Arhgef37	0.0199493	0.0099498	0.0023383	0.00253929	0	0.0170922	0	0	0
Csnk1a1	3.76727	3.74931	4.11699	3.99572	3.67197	3.51007	2.98649	4.05288	3.43425
Bvht	0.00472219	0.00302024	0.00648458	0.00694711	0.00252357	0	0.0386441	0.00770066	0
Mir143hg	0.007279	0.00367015	0.00490272	0	0	0	0	0	0
Il17b	0.00378343	0.00652036	0.00186866	0.00294076	0.00286879	0	0.0114014	0	0
Gm38165	0.0068081	0.00586659	0.00847492	0.00481759	0	0	0.0578264	0.00843384	0
Pcyox1l	0.253202	0.295658	0.40557	0.306555	0.186048	0.209955	0.439976	0.158717	0.244727
Grpel2	0.404048	0.401929	0.471822	0.460834	0.423718	0.428063	0.423127	0.379246	0.615576
1500015A07Rik	0.302297	0.338644	0.417196	0.362444	0.291812	0.309264	0.350188	0.381732	0.232665
Afap1l1	0.08956	0.0210534	0.154089	0.0737797	0.0250881	0.0197252	0.0482714	0.0415046	0.18563
Ablim3	0.00762671	0.00355383	0.0126903	0.00741977	0.00309091	0	0.283232	0.007108	0
Sh3tc2	0.00679675	0	0	0.00449981	0	0.00755599	0	0	0
Adrb2	0.00346761	0.0344028	0	0.00197993	0.00442975	0.0113046	0.00350751	0.0121444	0
Gm9949	0	0	0	0	0	0	0	0	0
Htr4	0	0	0	0	0	0	0.0100948	0	0
Fbxo38	0.156761	0.155643	0.13725	0.127962	0.109069	0.10766	0.108349	0.127952	0.0859704
Spink10	0.00837049	0.00553143	0.0185679	0.00652254	0.0134421	0	0.0465429	0.0275128	0.024158
Spink13	0.00118489	0	0	0	0	0	0.0294754	0	0
Gm17732	0.000340712	0	0.00186502	0	0	0	0	0.0122581	0
2700046A07Rik	0.0604912	0.0672643	0.00308465	0.0334077	0.00851568	0.0104653	0	0.0364529	0
Apcdd1	0.000553746	0	0	0	0	0	0	0	0
Napg	0.50267	0.752363	0.762367	0.767944	0.722533	0.857163	0.869945	0.694136	0.82595
Piezo2	0.00270245	0.00695472	0	0.00313624	0	0	0.0221702	0	0
Txnl1	3.05947	2.77203	2.19317	2.02793	1.3521	1.53379	1.75657	1.82531	2.20372
Wdr7	0.0426636	0.0467562	0.122759	0.0494953	0.0948677	0.161387	0.192996	0.101089	0.150334
St8sia3os	0	0	0	0	0	0	0	0	0
St8sia3	0.00998685	0.0160064	0.306633	0.309736	0.0460613	0.0818115	0.348063	0.365246	0.796584
Onecut2	0.127432	0.356882	1.37585	1.96182	1.46029	0.479044	0.593406	1.44208	13.8384
Fech	0.246407	0.255357	0.160701	0.210189	0.274219	0.279343	0.1916	0.183172	0.254379
Nars	1.58211	1.46062	0.960829	1.17974	1.04523	1.07918	0.949798	1.03301	1.38732
Atp8b1	0	0	0	0	0	0	0	0	0
Nedd4l	0.0696201	0.0849057	0.363375	0.158161	0.0469345	0.0656333	0.304991	0.180874	0.511814
Alpk2	0.000427211	0.00245149	0	0	0	0	0	0	0
Malt1	0.014616	0.0193456	0.00272063	0.00653234	0.00324844	0.0107836	0.00415449	0.0164494	0
Zfp532	0.4567	0.432589	0.508733	0.533937	0.303927	0.324074	0.381714	0.348883	0.22062
Oacyl	0.00125668	0.0039903	0	0.00585465	0	0	0	0	0
Sec11c	0.218919	0.234435	0.684295	0.288098	0.259183	0.452367	0.487064	0.586719	0.413239
Grp	0.00081377	0	0.0123832	0	0	0	0	0.0105187	0
Rax	5.57764	7.39487	0.465325	2.60946	9.64801	7.44679	0.633229	0.341301	0.329475
Raxos1	0.0520565	0.0753155	0.019493	0.0349233	0.128243	0.157396	0.0117411	0	0.0439599
Cplx4	0.0105461	0.0258719	0.00190969	0.064282	0.0933482	0.196572	0.00974187	0.00741876	0
Lman1	5.37708	4.73612	1.20662	2.22828	3.24049	3.37367	0.782187	0.933908	0.699016
Ccbe1	0	0.00571442	0	0	0	0	0	0	0
Pmaip1	0.00981515	0.00451981	0.00820939	0.00199669	0.00423986	0.00202281	0.0140863	0	0
Mc4r	0.00131394	0	0.0119241	0	0	0	0	0	0
Gnal	0.0141592	0.0135613	0.112079	0.0237881	0.0374163	0.0179676	0.538481	0.0673775	0.312622
Mppe1	0.00227312	0.00112269	0.00219944	0.00493998	0	0	0	0	0.0266338
Impa2	0.210316	0.0719726	0.0164669	0.0158589	0.021355	0.0338835	0.0188519	0.0301815	0.0457192
Cidea	0.000960478	0	0	0	0.0035514	0	0.0125086	0.00920255	0
Tubb6	0.632181	0.952318	0.0491351	0.0646784	0.116699	0.120283	0.0668385	0.0328416	0.0668274
Afg3l2	0.255559	0.216415	0.171435	0.193447	0.23109	0.305897	0.195451	0.202445	0.341575
Slmo1	0.078337	0.0762952	0.0564758	0.0627944	0.0209518	0.0165419	0.0585984	0.0584049	0.133845
Spire1	0.269705	0.179759	0.137546	0.22133	0.20626	0.233714	0.231577	0.226576	0.290864
Gm17669	0.0140634	0.0150094	0.00955889	0.00595783	0.0102101	0.0173647	0.0104312	0.025341	0
Cep76	0.167035	0.286758	0.0857384	0.0653854	0.153698	0.118932	0.0336953	0.0351443	0.0400597
Psmg2	0.932856	0.902306	0.638716	0.659306	0.551394	0.71855	0.510976	0.567836	0.882943
Ptpn2	0.459098	0.382846	0.396976	0.421953	0.396286	0.492894	0.215799	0.438866	0.250318
Gm26910	0.0659129	0.0601741	0.0520989	0.0815123	0.128084	0.0770374	0.0456694	0.0504307	0.0202065
Seh1l	1.09443	1.00419	0.770266	0.838381	0.66204	0.521236	0.714019	0.924974	0.695967
Cep192	0.195358	0.141354	0.0412001	0.0377402	0.0665526	0.0702766	0.0674956	0.0209511	0.0478032
Ldlrad4	0.00486062	0.00454149	0.0840357	0.00858807	0.0137542	0.0689623	0.0401061	0.090187	0
Fam210a	0.208722	0.184996	0.0808739	0.145208	0.190439	0.207557	0.120943	0.0755449	0.0787069
Rnmt	0.665992	0.897729	0.866181	1.24488	0.755615	0.600122	0.640751	0.718158	0.893673
Mc5r	0.000304211	0	0	0	0	0	0	0	0
Mc2r	0.000867368	0	0	0	0	0	0	0	0
Tcf4	3.73112	4.31629	0.595985	5.7905	2.2283	1.90375	1.94128	0.358305	0.575217
Ccdc68	0.000455706	0	0	0	0.00255668	0	0.0111691	0	0
Rab27b	0.00833338	0.00435769	0.0318908	0.00601986	0	0.193583	0.0898745	0.222609	0
4930503L19Rik	0.270902	0.248793	0.109555	0.0916085	0.0970846	0.115709	0.127445	0.14627	0.103448
Stard6	0.0142339	0.0149524	0	0.00225477	0.00327093	0	0	0	0
Poli	0.103894	0.0634155	0.056668	0.0524584	0.0687153	0.0949481	0.062578	0.014943	0.0845674
Mbd2	0.156241	0.106599	0.0647567	0.114838	0.128437	0.116312	0.0640222	0.0621985	0.127149
Dcc	0.00750614	0.100968	0.11989	0.420144	0.365044	0.026197	0.0812471	0.266987	0.101484
Mex3c	0.148453	0.113867	0.128098	0.11535	0.136185	0.101831	0.155969	0.15972	0.226735
Smad4	0.377098	0.490092	0.34716	0.475229	0.489627	0.456682	0.250149	0.365337	0.40246
Elac1	0.0706043	0.0867905	0.0643898	0.0368462	0.119718	0.149058	0.0282455	0.0556538	0.0609927
Me2	0.340569	0.325534	0.167934	0.0997029	0.168635	0.295942	0.157263	0.0820604	0.109856
Mro	0	0	0	0	0	0	0.00758345	0	0
Mapk4	0.0235495	0.0279743	0.0109345	0.0543938	0.0140125	0.363061	0.0341489	0.0566281	0.0749233
D730045A05Rik	0	0	0	0	0	0.0134692	0	0	0
Gm9925	0.0509202	0.0614619	0.0212943	0.0466562	0.0326543	0.544249	0.0256504	0.0506693	0.017974
Ska1	0.667552	0.750034	0.0328921	0.0433549	0.0613457	0.166891	0.0304792	0.0174053	0.0735205
Cxxc1	0.578605	0.571188	0.407487	0.472469	0.373621	0.484162	0.353072	0.276363	0.396449
Mbd1	0.295968	0.320849	0.35905	0.308165	0.396043	0.416917	0.217751	0.17953	0.223079
Cfap53	0.00180125	0.00473301	0.0175098	0.000687126	0.00582386	0.0203998	0	0.0108093	0
Myo5b	0.000284139	0	0.0021877	0	0	0.0155147	0.00793549	0	0
Acaa2	0.176812	0.0480761	0.0382047	0.0479673	0.128022	0.149398	0.151719	0	0
Lipg	0.0029244	0	0	0.0018606	0	0	0	0	0
Rpl17	19.3943	17.0897	12.641	19.5121	15.5607	12.781	13.1319	9.52848	11.7726
BC031181	1.7344	2.31443	4.16515	3.64389	2.64312	2.6746	3.48411	4.32175	3.78797
Dym	0.158138	0.135181	0.146703	0.121114	0.111877	0.135406	0.123495	0.0437892	0.209894
Smad7	0.529299	1.19036	0.789265	1.57351	1.10944	0.747259	0.251814	0.884605	0.801226
Ctif	0.039122	0.0536462	0.126097	0.134708	0.0699208	0.0331035	0.147862	0.208863	0.279736
Gm10532	0	0.00196723	0	0	0	0	0	0.0068991	0
Zbtb7c	0.00632521	0.00204033	0.0604201	0.0114244	0.0298335	0.0228863	0.0719799	0.1124	0.0125638
Smad2	0.472488	1.10736	0.598664	0.901355	1.06113	0.623775	1.00562	0.782258	0.538046
Skor2	0	0	0	0	0	0	0	0	0
Ier3ip1	2.39253	2.55549	3.36857	2.39428	2.44986	2.90389	3.38624	4.5857	3.60793
Hdhd2	0.488401	0.600989	0.571863	0.705818	0.463796	0.654149	0.499855	0.712234	0.768326
Katnal2	0.21814	0.347379	0.0423939	0.0764361	0.227753	0.131223	0.0279319	0.0222782	0
Pias2	0.496325	0.51918	0.42243	0.419579	0.370608	0.367062	0.241939	0.425435	0.551898
Gm7276	0.000640347	0	0.0027142	0.00294223	0	0	0	0	0
St8sia5	0.0192774	0.0210481	0.0621984	0.215741	0.00504091	0.00228585	0	0.0169612	0.0886309
Loxhd1	0	0	0	0	0	0	0.00270785	0	0
Rnf165	0.771795	2.1417	3.15569	2.95824	0.842698	0.715281	1.30219	2.5714	1.96786
8030462N17Rik	0.0296058	0.0276828	0.00855645	0.0135984	0.00320916	0.015509	0.010402	0.00810852	0.0223002
A330094K24Rik	0.0109302	0.00336485	0.00163594	0.00476945	0.00522215	0.0125096	0	0	0
Haus1	0.783703	0.665552	0.264463	0.279196	0.276575	0.341721	0.214757	0.155739	0.241876
Atp5a1	5.42934	5.13954	6.03086	5.81708	5.32078	6.06298	5.24218	4.89564	5.85951
Pstpip2	0	0	0	0	0	0	0.00353254	0	0
Epg5	0.0295419	0.017187	0.0193868	0.0335223	0.0320298	0.0419175	0.0394438	0.0221987	0.024158
Slc14a1	0.00129352	0	0	0	0	0.00638896	0	0	0
Gm6133	0.029371	0.0378899	0.0352268	0.0273581	0.0376667	0.0158127	0.0174688	0.0171949	0.0487867
Setbp1	0.189153	0.369632	0.106236	0.393877	0.224862	0.139053	0.196686	0.0910679	0.253425
Pard6g	0.30403	0.348834	0.446615	1.03224	0.132502	0.174027	0.30405	0.428282	0.485712
Adnp2	0.0981837	0.0676513	0.0707865	0.0493199	0.0684891	0.0682082	0.0673941	0.0628542	0.0342312
Rbfa	0.206783	0.149956	0.0717813	0.157375	0.335308	0.33817	0.262135	0.111148	0.172068
Gm16286	0.777212	0.781068	0.971526	0.991442	0.692566	0.724171	1.00758	0.895244	0.810453
Txnl4a	1.46452	1.67569	1.47866	1.42063	1.17919	1.31447	1.44694	1.40243	1.30865
Hsbp1l1	0.00911195	0.0299555	0.00539375	0.00712766	0.0243585	0.485368	0.00672987	0	0
Pqlc1	0.048279	0.0499363	0.22802	0.187486	0.102866	0.12831	0.329052	0.1395	0.158875
Kcng2	0.000326863	0	0.00722151	0	0	0	0.00567219	0.0205326	0
Ctdp1	0.182469	0.174436	0.132291	0.179089	0.071261	0.153178	0.0827683	0.133596	0.183639
Nfatc1	0.0021958	0.0020921	0	0	0.00266462	0.00233305	0	0	0
Atp9b	0.0688339	0.046888	0.0703998	0.0780154	0.106377	0.0725879	0.0724238	0.109269	0.0693363
Sall3	0.0135828	0.00782551	0.00190462	0.00821732	0.0864673	1.05221	0.00640592	0.0177509	1.54224
Gm27239	0.00454167	0.00132805	0	0.00424405	0.0480069	0.538072	0	0	0.256163
Mbp	0.0653503	0.197856	0.0575212	0.0474198	0.362621	0.252261	0.210271	0.110496	0.208337
Zfp236	0.0731113	0.0731076	0.0523149	0.0651237	0.111243	0.176377	0.0575017	0.0230593	0.180957
4930445N18Rik	0.00024539	0	0	0	0.00673731	0.00584905	0	0	0
Zfp516	0.239933	0.254955	0.108766	0.185559	0.494682	0.297416	0.0807508	0.565437	0.0888618
Tshz1	0.255836	0.135444	1.50258	0.113233	0.184489	0.360071	0.189324	0.0769695	0.0487867
Zadh2	0.0647056	0.0274448	0.120165	0.0203463	0.0586675	0.0511971	0.0270531	0.0179905	0
Zfp407	0.0992923	0.0967113	0.12448	0.130605	0.126857	0.106454	0.082673	0.0778503	0.0234386
Cndp1	0.00905933	0	0	0	0	0	0.00803913	0	0
Cndp2	0.570974	0.33335	0.398829	0.401077	0.191305	0.311323	0.364553	0.711928	0.675665
Fam69c	0.529521	0.0583326	0.0481211	0.0839499	0.0529283	0.109533	0.0383743	0.012747	0.208436
Cyb5a	1.68789	1.11688	1.13571	1.56706	0.780641	0.822491	2.05861	1.16006	0.818662
Fbxo15	0.00346079	0.00155072	0.00393666	0.00092215	0	0	0.0042906	0	0
Timm21	0.683955	0.70826	0.478948	0.622142	0.546865	0.450834	0.312844	0.29628	0.545834
Neto1	0.00303056	0.00908271	0.0390571	0	0	0	0.0187215	0	0
Cbln2	0.0319697	0.0662805	4.82087	0.0765105	0.0717508	0.0658061	0.249757	0.156894	0.137685
Socs6	0.350534	0.362997	0.184645	0.288945	0.40036	0.191031	0.249872	0.226869	0.182304
Rttn	0.0571856	0.0422852	0.0238207	0.0364387	0.0363324	0.0201575	0.0165922	0	0.0466648
Dok6	0.00546128	0.00153922	0.0732323	0	0.00171149	0	0.0279846	0.0684598	0
Tmx3	0.495964	0.486744	0.363019	0.307924	0.520606	0.391912	0.23337	0.277681	0.356094
Ighmbp2	0.0764213	0.0831861	0.105295	0.0782946	0.122944	0.0926914	0.0634496	0.0986753	0.107977
Mrpl21	1.53185	1.53643	1.40963	1.55887	1.09378	1.29057	1.24643	1.46182	1.0085
Cpt1a	0.0548476	0.148178	0.0162776	0.028941	0.010539	0.0947443	0.065154	0.00734524	0
Mtl5	0.0217517	0.0354523	0.0119928	0.0134997	0.00340715	0.0122003	0	0	0
Gal	0.273769	0.400216	0.103159	3.06389	0.0750796	0.110075	2.75077	0.0588578	0.0392146
Ppp6r3	0.257654	0.303221	0.236748	0.23162	0.268698	0.32885	0.178786	0.219041	0.0998857
Lrp5	0.118929	0.170959	0.0283475	0.185139	0.0713564	0.0670387	0.0256902	0.0215478	0.0353087
1810055G02Rik	0.179944	0.199606	0.132061	0.153965	0.095987	0.0953043	0.184236	0.104377	0.113974
Suv420h1	0.360792	0.414019	0.596877	0.48406	0.682772	0.710401	0.386444	0.725453	0.605325
Chka	1.21584	1.23854	0.717898	0.62428	0.993307	1.36062	0.720644	0.693776	0.683787
Tcirg1	0.0309873	0.00837543	0	0.00251545	0.0132583	0.0287245	0.0231266	0.00624175	0.0196726
Ndufs8	1.53013	1.37474	1.45815	1.40788	1.48641	1.83285	1.24249	1.56216	1.46549
Aldh3b1	0.000390829	0	0	0	0	0	0	0	0
Unc93b1	0.0148288	0.0179825	0.00342156	0.0194916	0.0148527	0.0175307	0.00935045	0.0121444	0
Aldh3b2	0.000751218	0	0	0.0264987	0	0.00464522	0	0	0
Acy3	0.0229977	0.0282194	0.00473134	0.0253669	0	0.00840685	0.00661477	0	0
Nudt8	0.109432	0.163448	0.420819	0.273146	0.298097	0.67637	0.218943	0.328501	0.418567
Doc2g	0.00530062	0.00376508	0.0170136	0.00586815	0.00516516	0.0135295	0.00933714	0	0.0211097
Ndufv1	1.27981	1.16911	1.31538	1.24259	1.25637	1.91	1.31095	1.26409	1.11302
Gstp1	0.255019	0.177792	0.179887	0.22383	0.138137	0.530755	0.307202	0.204486	0.345124
Gstp2	0.00111825	0.00212965	0	0	0	0.00527008	0	0	0.0281775
Cabp2	0.000196556	0.00143647	0	0.00272721	0	0.105623	0	0	0
Cdk2ap2	0.69203	0.737855	1.25234	0.657793	1.16492	6.07276	0.761968	0.985421	1.22434
Pitpnm1	0.403852	0.764684	0.517424	0.44655	0.799918	1.31843	0.327033	0.204094	0.364536
Aip	0.300434	0.386217	0.671136	0.475482	0.441326	0.714317	0.646577	0.688809	0.783204
Cabp4	0	0	0	0	0	0.0172053	0	0	0.0255787
Gpr152	0.000182429	0	0	0	0	0	0	0.00725258	0
Coro1b	0.569167	0.525865	0.648296	0.607869	0.528025	0.495826	0.424534	0.704426	0.444928
Ptprcap	0.00174529	0.00190533	0.00186805	0	0	0	0.00951015	0	0
Rps6kb2	0.303129	0.323797	0.451687	0.359977	0.340593	0.407065	0.315484	0.588742	0.362897
Carns1	0.011038	0.0250861	0.0199558	0.0360823	0.0432686	0.0369995	0.0177704	0.0133228	0.0303101
Gm17552	0.000804052	0.00312156	0	0.00165578	0.00287128	0.00762738	0	0	0
Tbc1d10c	0.00967112	0.00716727	0.00185537	0	0.0440312	0.0557129	0.0187058	0	0
Ppp1ca	5.25848	4.51069	4.1623	3.8843	4.05991	4.36947	4.86065	4.69043	4.56623
Rad9a	0.234635	0.215723	0.0908892	0.116832	0.132032	0.151011	0.108688	0.130985	0.206613
Clcf1	0.0107853	0.00410998	0.00910803	0.00593108	0.00951224	0.0290326	0.0128884	0	0
Pold4	0.165593	0.149251	0.249336	0.292067	0.311761	0.238424	0.324569	0.245256	0.220936
Ssh3	0.00726493	0.00147159	0.0022113	0.000795176	0	0.0249428	0.00375208	0	0
Ankrd13d	0.0366855	0.018743	0.0420811	0.033974	0.0422818	0.035677	0.166881	0.0208658	0.298405
Adrbk1	0.0993902	0.103633	0.0824447	0.0908958	0.0607506	0.161319	0.110709	0.0594218	0.219682
Kdm2a	0.504279	0.523803	0.540046	0.504545	0.70451	0.693612	0.424056	0.495829	0.602818
Rhod	0.0825274	0.0107266	0.0158076	0.0134969	0.00835484	0.0230893	0	0	0
Syt12	0.000781084	0	0.0147891	0	0	0	0.00539779	0	0
2010003K11Rik	0	0	0	0	0	0	0	0	0
Pcx	0.138322	0.0819465	0.04478	0.0678973	0.06802	0.0715406	0.0440436	0.054151	0.0460956
Lrfn4	0.112924	0.13298	0.234723	0.135307	0.0748301	0.0485374	0.214108	0.19532	0.210378
Rce1	0.426519	0.328884	0.477529	0.367814	0.534936	0.534242	0.331016	0.375038	0.454209
Gm960	0.00162539	0.00239097	0.00301206	0	0	0	0.00903602	0.00588202	0.0138248
Sptbn2	0.029127	0.103576	0.458376	0.336969	0.0997601	0.0320266	0.325863	1.2213	0.567299
Gm21992	0.0125852	0.0226934	0.0261906	0.00862407	0.0440921	0.0208915	0.0138684	0	0.0227295
Rbm4b	1.49736	1.67249	3.33681	2.50478	2.14022	2.09886	1.52065	2.63775	2.19914
Rbm4	0.0839109	0.112527	0.200425	0.162912	0.135244	0.13186	0.136543	0.143364	0.223371
Rbm14	0.703376	0.705001	0.470564	0.477813	0.405046	0.321541	0.348504	0.348034	0.438748
Gm21844	0.000343546	0.00186728	0	0	0.00503564	0	0	0	0
Ccs	0.373326	0.290779	0.333899	0.345082	0.497262	0.64934	0.281753	0.579446	0.376916
Ccdc87	0.00218939	0.00296725	0	0.00282522	0.0032774	0	0.00543413	0	0
Ctsf	0.292633	0.357016	0.685739	0.658715	2.67854	2.22674	0.413234	0.591268	0.679478
Actn3	0.00327404	0.00468662	0	0.00697163	0.0126319	0	0.0032955	0	0
Zdhhc24	0.0759838	0.0871336	0.0991789	0.0909658	0.113336	0.085523	0.0946563	0.0523405	0.092682
Bbs1	0.05818	0.0705772	0.0699694	0.0221986	0.0923916	0.153976	0.0373911	0.0225093	0.15841
Dpp3	0.620529	0.646778	0.678905	0.980571	0.550482	0.525032	0.794753	0.780561	0.89256
Peli3	0.00901329	0.0199123	0.0639718	0.0104318	0.205483	0.767012	0.0353535	0.0607925	0.0436192
Mrpl11	1.18763	1.41364	1.21179	1.45232	1.17658	1.2561	1.07191	1.41705	1.29016
Npas4	0.00419294	0.00120232	0.0456772	0.0199391	0.00533997	0.00395884	0	0.00799121	0.0232605
Slc29a2	0.0393443	0.0294971	0.0406349	0.0370558	0.0405598	0.0571983	0.0346759	0.0485845	0.0243933
B4gat1	0.323515	0.185888	0.285198	0.226866	0.410261	0.508102	0.367111	0.244117	0.293651
Brms1	0.336263	0.345149	0.383792	0.415392	0.27604	0.216917	0.347751	0.325756	0.476424
Rin1	0.00173265	0.00529774	0.00467097	0.0112835	0	0	0.00640592	0.0136689	0
Cd248	0.00586362	0.00168131	0	0.00200757	0	0.00127838	0.00481191	0	0
Tmem151a	0.00461933	0.00542326	0.00640174	0.0062654	0.0259876	0.0603166	0.182946	0.0182081	0.105063
Yif1a	0.6821	0.891886	0.680338	1.09184	1.3589	1.68298	0.524537	0.608704	0.558665
Cnih2	0.078143	0.0740268	2.21194	0.245108	0.127115	0.160937	3.20401	2.14717	2.51576
Rab1b	0.355158	0.2763	0.363265	0.393101	0.28971	0.394197	0.324176	0.36735	0.198819
Klc2	0.132175	0.20529	0.793114	0.423177	0.490826	0.660268	0.954162	0.884613	0.656733
Pacs1	0.0776672	0.0777544	0.117625	0.0710949	0.106945	0.131489	0.140992	0.188548	0.172267
Sf3b2	7.01819	7.08396	6.17889	5.96841	5.28893	5.40561	3.82522	4.44717	4.45119
Gal3st3	0.0139071	0.0071045	0.0540173	0.0393	0.0329322	0.00992633	0.0228672	0.0576668	0.0226238
Cst6	0.00198603	0	0.0168012	0.00592307	0.018573	0.0457204	0.09343	0.0223464	0.135799
Banf1	2.95253	3.41893	1.34223	1.80874	1.32416	1.47654	1.68296	1.6755	1.29976
Eif1ad	0.777417	0.963008	0.843612	0.627803	0.47588	0.650209	0.54836	0.692752	0.755999
Sart1	0.7345	0.806133	0.590718	0.726852	0.587172	0.636405	0.400612	0.616503	0.614605
Tsga10ip	0	0	0	0	0	0	0.0107246	0	0
4930481A15Rik	0	0.00140535	0	0	0	0	0	0	0
Drap1	1.21587	1.15922	1.54186	0.995339	1.03007	1.09	1.74594	2.00097	1.71414
AI837181	0.110203	0.0974962	0.202878	0.127805	0.129976	0.114042	0.203659	0.232567	0.287193
Fosl1	0.00212454	0.00144748	0.0023326	0.00811941	0	0	0	0	0
Ccdc85b	0.222561	0.116196	0.311872	0.213129	0.184835	0.268559	0.213581	0.205243	0.299598
Fibp	0.509309	0.514631	1.08817	0.964001	0.74282	0.844472	0.509854	1.05166	1.09294
Ctsw	0	0	0	0.00278518	0	0	0	0	0
Efemp2	0.501023	0.229972	0.0964197	0.117087	0.182305	0.227121	0.0667498	0.0395124	0.0835788
Mus81	0.561159	0.460991	0.507065	0.460528	0.658053	0.514469	0.277672	0.252251	0.332698
Cfl1	10.3318	10.6555	21.3011	15.9967	7.82129	6.00726	20.8243	19.8935	15.0286
Snx32	0.0992394	0.0720989	0.290893	0.133214	0.271288	0.294902	0.316045	0.193371	0.392355
1700020D05Rik	0.00503619	0.00515547	0.00491526	0.00495606	0.00309091	0.0271786	0.00484298	0	0.0153557
Ovol1	0.000122994	0	0	0	0	0	0	0	0
Ap5b1	0.00577302	0.00847463	0.0017767	0.0055222	0.0268244	0.0160456	0.00628174	0.00651457	0
Rnaseh2c	2.57121	2.54886	0.930572	1.16436	1.0741	1.20219	0.610867	0.728818	1.14346
Kat5	0.332014	0.347959	0.413257	0.428038	0.461685	0.428331	0.318811	0.29175	0.275436
Rela	0.141019	0.124276	0.069694	0.0601345	0.123444	0.101663	0.0302659	0.0580466	0.0886568
Sipa1	0.141726	0.0528357	0.057004	0.0437683	0.0401459	0.0570439	0.0633006	0.0178459	0.035625
Pcnxl3	0.147597	0.129996	0.113819	0.138659	0.138007	0.15524	0.0944138	0.126711	0.0169946
Map3k11	0.0971473	0.0533474	0.0301951	0.0309235	0.0493458	0.038533	0.0540398	0.0496064	0.0706415
Kcnk7	0.00200498	0.00247682	0	0	0	0	0	0	0
Ehbp1l1	0.0136003	0.0215593	0.0516782	0.0397039	0.0152504	0.0164943	0.081989	0.0203502	0.0317864
Gm16538	0.000231392	0	0	0	0	0	0	0	0
Fam89b	0.0133437	0.0315757	0.0268178	0.0374023	0.0239176	0.0085842	0.0219378	0.0252019	0
Sssca1	0.975939	0.989693	0.805074	1.10618	0.654271	0.850611	0.689702	0.570936	0.548944
Ltbp3	0.0521074	0.024681	0.0309853	0.0375032	0.0359108	0.0639266	0.0133502	0.0183035	0.0208751
Scyl1	0.274947	0.24134	0.329365	0.260617	0.24768	0.328849	0.273604	0.336493	0.258343
Malat1	392.291	380.723	732.667	469.255	977.567	860.762	450.805	654.12	651.403
Neat1	0.42178	0.161593	0.0448946	0.0667239	0.288025	0.467685	0.0191878	0.0183035	0.0258184
Frmd8os	0.00024834	0	0.00279209	0	0.00218493	0	0	0	0
Frmd8	0.122644	0.108465	0.046034	0.0464044	0.0830411	0.0410872	0.0615024	0.0369139	0
Slc25a45	0.000639014	0	0	0	0	0	0	0	0
Tigd3	0.0315501	0.018591	0.0377255	0.0180862	0.00376529	0.00401239	0.0101389	0.00707764	0
Dpf2	0.787018	0.929021	1.09138	1.17195	0.949921	0.693535	0.651516	0.968268	0.582468
Cdc42ep2	0.0109682	0.00320743	0.0447313	0.0217281	0.0218496	0.0257479	0.35295	0.066279	0.0508615
Pola2	0.361718	0.263542	0.0658998	0.0831013	0.100887	0.108042	0.0402165	0.0798448	0.0599892
Capn1	0.00630002	0.00189974	0.0016746	0.00447409	0.00757525	0.00620287	0.0858655	0.0073395	0.0531644
Gm10814	0.000627408	0.0017931	0	0	0.00348418	0	0.00718134	0	0.0266338
Syvn1	0.082854	0.0567748	0.0983247	0.0898089	0.155567	0.13695	0.0934266	0.146885	0.0983833
Mrpl49	1.02742	1.05822	0.781438	0.88591	2.65788	2.16734	0.797755	0.902425	0.899196
Fau	22.8114	22.0023	17.096	20.1945	18.4738	14.7719	15.4401	15.4144	12.7528
Znhit2	0.333559	0.316639	0.304154	0.302425	0.291563	0.431312	0.250761	0.14725	0.421418
Tm7sf2	0.063685	0.0371419	0.0688686	0.0427689	0.0354036	0.0529464	0.24729	0.0806647	0.239131
Vps51	0.0749678	0.0812053	0.121228	0.146842	0.136473	0.127235	0.0569747	0.132222	0.091485
BC048609	0.000448508	0	0	0	0	0	0	0	0
Zfpl1	0.538034	0.462226	0.735287	0.688536	0.650662	0.56495	0.569899	0.876407	0.686652
Cdca5	0.535835	0.514891	0.0280078	0.0338231	0.0598948	0.120842	0.0416193	0.01426	0.0379143
Naaladl1	0.00364357	0.00450585	0	0	0	0	0	0	0
Sac3d1	0.587091	0.625382	0.445412	0.3637	0.306349	0.432691	0.493827	0.299219	0.353153
Snx15	0.279795	0.336687	0.652765	0.380849	0.556404	0.644808	0.550956	0.550256	0.870582
Arl2	0.378677	0.495209	1.0921	0.469747	0.528368	0.747894	1.22383	1.73798	1.93657
Ppp2r5b	0.101519	0.153737	0.486323	0.200456	0.296272	0.311037	1.03272	0.647139	0.930194
Atg2a	0.040776	0.0339393	0.0406487	0.0451684	0.083274	0.0526554	0.0526298	0.0463869	0.0672719
Ehd1	0.375036	0.484578	0.68522	0.65168	0.369609	0.278098	0.974938	0.360948	0.632042
Cdc42bpg	0.0178031	0.0102035	0.0176371	0.0223759	0.0109627	0.0247149	0.00988012	0.0170276	0.0202213
Men1	0.628743	0.492031	0.40978	0.503594	0.511279	0.441209	0.327004	0.434089	0.441995
Map4k2	0.0623343	0.0769747	0.0649049	0.0652403	0.10821	0.144391	0.0638322	0.088094	0.0801169
Gm14966	0.0802471	0.0894247	0.102779	0.124222	0.1629	0.172755	0.0445109	0.0515873	0.0626219
Sf1	1.11589	1.44919	0.948635	0.985994	0.814067	0.793625	0.682418	0.8178	0.707054
Pygm	0.00352404	0.000945112	0.00214921	0.00135142	0.0440644	0.0599514	0.00702224	0.0142423	0
Rasgrp2	0.0690327	0.0134116	0.0259185	0.00884153	0.0139694	0.0591615	0.297143	0.0961895	0.360067
Nrxn2	0.0707162	0.167321	2.16423	0.404485	0.215468	0.165105	2.23912	1.30739	3.10557
Gm14964	0.0303213	0.0818401	0.336972	0.467585	0.573354	0.145638	0.0392286	0.171104	0.0499949
Rps6ka4	0.0648469	0.0295115	0.146762	0.0129189	0.0409454	0.0252324	0.0767583	0.0320654	0.041617
Ccdc88b	0.0102939	0.0389562	0.48218	0.0307671	0.0304049	0.0299775	0.0441084	0.0203985	0
Prdx5	1.45575	1.68154	2.67578	1.53849	1.77451	2.18418	2.48338	2.04869	2.03128
Trmt112	0.777976	0.840416	0.640776	0.83823	0.810965	0.846404	0.510945	0.601028	0.806872
Esrra	0.141848	0.204957	0.332241	0.303521	0.200401	0.150494	0.207141	0.232278	0.411608
Tex40	0.00221592	0	0	0	0	0	0	0	0
Kcnk4	0.000358771	0	0.00264785	0	0	0	0	0	0
Gpr137	0.0524884	0.0702431	0.146687	0.0751174	0.122206	0.137404	0.109048	0.167595	0.283238
Bad	0.764151	0.599488	0.767276	0.796523	0.801503	0.540999	0.905348	0.961393	0.852312
Plcb3	0.0873111	0.0439191	0.00599726	0.0516004	0.0439328	0.019573	0.0453345	0.0178371	0.0490076
Ppp1r14b	1.32238	2.55465	2.55945	5.27681	1.23988	0.645553	3.53636	2.61612	2.11886
Fkbp2	1.8274	1.35047	0.977367	0.807193	0.894026	1.84089	0.959798	1.38366	1.57721
Vegfb	0.428399	0.202278	0.181741	0.119012	0.139206	0.265729	0.328409	0.226024	0.312758
Dnajc4	0.226422	0.227865	0.225682	0.26805	0.330685	0.284345	0.199851	0.18449	0.160894
Nudt22	0.113969	0.100008	0.241766	0.140043	0.200536	0.264084	0.073907	0.147027	0.215724
Trpt1	0.080985	0.100474	0.108195	0.0986275	0.138127	0.127072	0.119945	0.113936	0.100955
Fermt3	0.00117224	0.00178156	0.0022898	0	0	0.0117295	0.00301345	0.00776862	0
Stip1	1.41671	1.72316	1.72106	1.24306	0.876403	1.32664	1.01648	1.39993	1.40478
Macrod1	0.088045	0.0694183	0.0983327	0.028747	0.0718069	0.247067	0.0338939	0.110486	0.0602752
Flrt1	0.217928	0.0200046	0.0397522	0.0140612	0.033342	0.0148269	0.183539	0.0137216	0.130499
Otub1	1.40843	1.31742	1.35477	1.16677	0.986005	1.51658	1.47651	1.30533	2.07702
Cox8a	8.16526	7.86197	7.48885	6.42135	7.92808	19.7586	8.42114	10.2612	12.3854
Naa40	0.578072	0.540087	0.300333	0.337393	0.47622	0.403613	0.216254	0.306712	0.311806
Rcor2	0.905885	2.45536	1.20171	2.70957	2.38111	1.17542	0.802536	0.953531	0.766854
Mark2	0.49054	0.594378	0.517423	0.484105	0.556298	0.717215	0.510008	0.58627	0.439068
Gm17227	0.0467459	0.0434352	0.0900369	0.0434947	0.0785465	0.0671541	0.0337341	0.0787812	0.0422311
AI846148	0.146297	0.139726	0.297324	0.13634	0.197509	0.186699	0.161	0.27978	0.088564
1700105P06Rik	0.00988414	0.0116103	0.013446	0.0276583	0.0215161	0.0400618	0.0090363	0.0255352	0.0245236
2700081O15Rik	0.13202	0.193832	0.344131	0.261333	0.237408	0.166128	0.417538	0.230119	0.228059
Rtn3	3.25605	3.12934	4.52166	3.36453	4.20211	4.68971	5.73954	5.0785	3.96181
Atl3	0.121839	0.0849247	0.0404073	0.0388244	0.0592401	0.0750978	0.0352242	0.0148321	0.0163782
Pla2g16	1.67828	0.405657	0.0869575	0.147664	0.162376	0.271216	0.118408	0.0775698	0.0507082
Lgals12	0.00464702	0.000875016	0.00221471	0	0	0.00157036	0	0	0
Slc22a27	0	0	0	0	0	0	0	0	0
Slc22a28	0	0	0	0	0	0	0	0	0
Slc22a29	0.00137706	0.00482702	0.00482002	0.00120701	0.00760483	0.00750559	0	0.00917856	0
Slc22a30	0.00042842	0	0	0	0.0227614	0.00742238	0	0	0
Slc22a8	0.000110896	0.00124187	0	0	0.00397535	0.00567713	0	0	0
Chrm1	0	0	0	0	0	0	0	0	0
Slc3a2	1.75205	1.18661	1.24647	1.05431	1.19217	1.23708	0.923368	1.7086	1.34281
Wdr74	0.522373	0.491916	0.623973	0.601201	0.322158	0.411074	0.452187	0.496892	0.483686
1700092M07Rik	0.00473897	0.00495207	0	0	0.00531428	0	0	0	0
Stx5a	0.692849	0.586459	0.849925	0.67646	1.08039	0.987398	0.776646	0.933381	0.977949
Nxf1	1.60469	1.79305	2.22445	2.13664	1.77653	1.68145	1.25685	2.09366	2.25049
Taf6l	0.782187	0.657007	0.536956	0.492798	0.728905	0.633831	0.297714	0.322847	0.404044
Polr2g	1.78443	2.19524	3.06162	3.28292	2.3442	1.73687	1.33375	2.61774	2.29142
Zbtb3	0.0440222	0.03931	0.0456409	0.0419818	0.0518445	0.0294538	0.0357977	0.0412523	0.0592436
Ttc9c	0.651329	0.725186	0.50218	0.437393	0.61144	0.69629	0.315135	0.570715	0.429073
Hnrnpul2	1.06631	0.933247	0.830752	0.759544	0.976102	0.980634	0.69723	0.692441	0.866829
Gng3	0.170708	0.195618	2.69763	0.468556	0.317647	0.220358	6.76259	3.89818	2.54913
Bscl2	0.378604	0.336724	0.739368	0.504385	0.523928	0.464766	0.782425	0.619816	0.629613
Lrrn4cl	0.00159196	0	0	0	0	0	0.00365998	0.0119664	0
Ubxn1	2.10579	2.22552	1.79672	2.11474	2.78293	2.96558	1.98094	1.41467	1.7151
Uqcc3	0.629503	0.557011	1.09764	0.812921	1.29112	1.64503	0.916861	1.1341	0.876331
Lbhd1	0.101409	0.11034	0.0445219	0.0446759	0.181349	0.211183	0.0553772	0.043384	0
1810009A15Rik	0.0410447	0.0189035	0.0120125	0.0231145	0.039999	0.0205721	0.0111658	0.0370729	0.0350577
Ints5	0.195655	0.179929	0.103886	0.114806	0.171641	0.147775	0.0655401	0.0771736	0.113924
Ganab	0.613522	0.617382	0.548465	0.517711	0.439689	0.627671	0.238354	0.529353	0.349959
B3gat3	0.263087	0.294147	0.400652	0.294832	0.412009	0.454678	0.52576	0.55729	0.551946
Rom1	0.103942	0.0887144	0.0578439	0.138826	6.24471	0.581938	0.111029	0.0372665	0.17193
Eml3	0.0701349	0.063405	0.0196956	0.0267988	0.280192	0.105174	0.0547617	0.0147558	0.121826
Mta2	0.506234	0.563549	0.605894	0.642755	0.431812	0.349633	0.270724	0.503808	0.491186
Tut1	0.0950877	0.110787	0.0701527	0.111292	0.082069	0.0760465	0.0592949	0.0583272	0.0208488
Eef1g	9.70693	9.04884	10.7434	12.5961	8.72264	6.90407	12.8278	9.12471	9.78844
Ahnak	0.0278837	0.00657895	0.00441901	0	0	0.00758215	0.00968786	0	0
Scgb1a1	0.00108949	0	0	0	0	0	0	0	0
Asrgl1	0.530944	0.635309	0.217449	0.290944	0.153915	0.171088	0.180446	0.150531	0.202281
Pcna-ps2	0.153903	0.184015	0.0399307	0.04614	0.0210782	0.0487119	0.0262853	0.0260884	0
Incenp	1.34704	1.2994	0.150686	0.139024	0.318367	0.434631	0.177662	0.144508	0.0730216
Fth1	11.6068	13.5057	8.07534	7.22069	13.052	22.2632	12.1503	9.60861	12.2863
Best1	0.00514465	0.00802322	0.00462485	0.0197568	0	0	0.0136047	0	0
Rab3il1	0.0230385	0.014306	0.0367234	0.0326927	0.0276626	0.0273011	0.0628688	0.0525258	0.142937
Fads3	0.103882	0.0300361	0.007393	0.0253826	0.0181635	0.0362218	0.280279	0.0159893	0.0261286
Fads2	0.0995991	0.0755975	0.0562904	0.0795382	0.026268	0.0245531	0.0745239	0.0547901	0.021829
Fads1	0.487985	0.394143	0.453441	0.464833	0.236283	0.363109	0.551373	0.453389	0.285877
Fen1	1.32139	1.32904	0.28639	0.356444	0.385668	0.351803	0.28366	0.315718	0.183273
Tmem258	2.23851	2.4538	2.30595	2.46176	2.41016	2.87956	1.64263	2.35617	2.57801
Myrf	0.00525667	0.00202077	0.0044589	0	0.0122283	0	0.0105221	0.00652514	0
Dagla	0.00388218	0	0	0	0.00401624	0.00164599	0.0159745	0.0070546	0
Syt7	0.0204939	0.0177524	0.345463	0.0252507	0.0322752	0.0439246	0.355498	0.153907	0.660194
Gm26859	0	0	0	0	0	0	0.00397247	0	0
Lrrc10b	0.0206	0.0412488	0.00203061	0	0.00580152	0.0116888	0.0196867	0	0.0202065
Ppp1r32	0.00374316	0.0108325	0	0	0.0111004	0.00228114	0	0	0
Sdhaf2	0.453133	0.459568	0.490097	0.447149	0.4307	0.437853	0.457148	0.458493	0.346831
Cpsf7	0.44231	0.390427	0.436065	0.392589	0.372168	0.405205	0.392731	0.360736	0.296582
Tmem216	0.518253	0.347174	0.447976	0.334438	0.330351	0.448688	0.240475	0.321188	0.48775
Tmem138	1.07902	1.02967	0.561561	0.561825	0.878791	1.096	0.330369	0.293274	0.47873
Cyb561a3	0.000393537	0	0	0	0	0	0	0	0
Tkfc	0.238015	0.241007	0.217774	0.35025	0.261128	0.215654	0.205293	0.119873	0.16539
Ddb1	1.87634	1.88985	1.4116	2.17011	3.32958	1.90406	1.12582	1.45364	1.44996
Vwce	0	0	0	0	0	0	0.00331714	0	0
Pga5	0	0	0	0	0	0	0	0	0
Vps37c	0.0402449	0.0752168	0.0766478	0.102474	0.154712	0.0651895	0.0788194	0.198462	0.0561797
Cd5	0	0.00926829	0	0.00462468	0.00259675	0	0	0	0.0152284
Cd6	0	0	0	0	0	0	0	0	0
Slc15a3	0.0039693	0.00062912	0.00586075	0.00745325	0.00858458	0.00579599	0	0.036154	0.068617
Tmem132a	0.204443	0.304667	0.712736	0.703313	0.408943	0.319989	0.547937	0.501313	2.06107
Tmem109	0.270853	0.295606	0.100652	0.168044	0.230023	0.263722	0.102354	0.053436	0.208703
Prpf19	2.40634	2.17642	1.75025	1.79308	1.82015	2.17077	1.43827	1.46655	1.96957
Zp1	0	0	0	0	0.00126251	0	0	0	0
Ptgdr2	0.00223683	0.0034236	0	0	0	0	0.00418965	0	0
Ccdc86	0.441458	0.444161	0.163436	0.342287	0.305813	0.32278	0.124562	0.134468	0.218037
Ms4a15	0	0	0	0	0	0	0	0	0
AW112010	0	0	0	0	0	0	0	0	0
Ms4a8a	0	0	0	0	0	0	0	0	0
4930526L06Rik	0	0	0	0	0	0	0	0	0
Ms4a7	0	0	0	0	0	0	0	0	0
Ms4a6c	0	0	0	0	0	0	0	0	0
Ms4a6b	0.000314313	0	0	0	0	0	0	0	0
Ms4a4d	0	0	0	0	0	0	0	0	0
Ms4a6d	0	0	0	0	0	0	0	0	0
Oosp2	0.000632344	0	0	0	0	0	0.00370879	0	0
Mrpl16	0.441053	0.420603	0.394891	0.433139	0.348718	0.477482	0.35118	0.443546	0.501084
Stx3	0.0932804	0.147467	0.469712	0.496772	0.67694	2.77809	0.167816	0.180143	0.543828
Patl1	0.217742	0.228437	0.152266	0.227373	0.244546	0.289445	0.114488	0.175644	0.153322
Osbp	0.101598	0.110161	0.1054	0.0645551	0.0898621	0.0619336	0.0589556	0.0375318	0.204099
Mpeg1	0.00135245	0	0	0	0	0	0	0	0
Dtx4	0.644895	0.172385	0.144573	0.0927977	0.103964	0.167829	0.135633	0.810072	0.390016
Fam111a	0.862175	0.599459	0.103763	0.0573765	0.0788709	0.173635	0.144245	0.0515741	0.0682737
Gm4952	0.000191826	0	0	0	0	0	0	0	0
Glyat	0	0.00110565	0.00624755	0.00743066	0	0	0.00339261	0	0
Zfp91	1.43641	1.94856	1.02693	1.29724	1.92771	1.7147	0.708111	0.925382	1.37342
Lpxn	0.00573035	0.0020733	0.00902033	0	0.00298375	0	0	0	0
Tle4	0.504627	0.553167	0.974	0.525935	0.417984	0.388546	0.553451	2.31338	1.54453
Psat1	0.908926	1.59015	0.338255	0.518681	0.447107	0.252103	0.597915	0.632288	0.209787
Cep78	0.203652	0.252974	0.244938	0.331743	0.187855	0.371292	0.297662	0.173464	0.19002
C130060C02Rik	0.00118771	0.00340117	0	0.00219844	0	0.00666585	0	0.0167598	0
Gnaq	0.649562	0.733525	1.00161	0.972142	0.813944	0.576384	1.38903	1.30976	1.39446
Gna14	0.00229087	0.00182783	0.00447703	0.00395986	0	0	0.00613262	0	0.0221034
Vps13a	0.270807	0.308151	0.0562422	0.186755	0.157648	0.219944	0.0969658	0.104281	0.193186
Foxb2	0	0	0	0	0	0	0	0	0
Prune2	0.00895617	0.00358991	0.116162	0.00579883	0.00604002	0	0.178615	0.0290147	0
Gcnt1	0.00306478	0.0062334	0.00867411	0.00757546	0.00175361	0.00709884	0	0.00607222	0
Rfk	0.425708	0.409353	0.398991	0.358005	0.265118	0.263229	0.645618	0.41197	0.421759
Pcsk5	0.0654582	0.0581227	0.0165756	0.0191964	0.00892729	0.0394091	0	0.029786	0.406229
Ostf1	0.227564	0.515574	0.12916	0.123886	0.120373	0.167984	0.329011	0.115973	0.292679
Nmrk1	0.0241695	0.0605354	0.0103999	0.0202873	0.0129757	0.0258641	0.0132679	0.0406281	0.0491659
Carnmt1	0.355805	0.541289	0.075456	0.14558	0.120943	0.148884	0.0767899	0.101155	0.05335
D030056L22Rik	2.29406	2.81267	1.37821	1.45084	1.53038	1.47336	1.01201	1.35836	1.41884
Trpm6	0.00864206	0.00739303	0.0103929	0	0	0.0350279	0.011377	0.00720804	0
Rorb	11.5009	16.965	14.7772	24.3219	17.3704	6.20555	4.63731	16.8001	6.94534
Anxa1	0	0.00154437	0	0	0	0	0	0	0
1500015L24Rik	0	0	0	0	0	0	0	0	0
Aldh1a1	0.51187	0.145774	0.0246377	0.0870311	0.0686116	0.114747	0.0372658	0.0178172	0.0603789
Aldh1a7	0.00301266	0	0	0	0	0	0.00914731	0	0
Tmc1	0.000317276	0.00173179	0	0	0	0	0	0	0
Zfand5	1.75977	2.2247	2.94496	3.82062	1.95993	2.04133	3.50233	4.71463	3.31815
Gda	0	0	0	0	0	0	0.00433569	0	0
1110059E24Rik	1.19054	1.20221	0.985454	1.14348	1.05345	1.05909	1.0549	0.98262	0.449906
Abhd17b	0.737895	0.790129	0.533008	0.398302	0.617898	0.785478	0.515196	0.490677	0.3152
Tmem2	0.190441	0.414673	0.343198	0.506625	0.468316	0.295802	0.502139	0.65171	0.700341
Trpm3	0.638229	0.123924	0.12795	0.115213	0.0490004	0.130868	0.300454	0.0111331	0
Gm27151	0.000882215	0	0	0	0	0	0.00393584	0	0
C330002G04Rik	0.00549356	0.000823156	0	0	0	0.0021011	0	0	0
2410080I02Rik	0.0122179	0.00737632	0	0.00750603	0.0191062	0.0931575	0	0	0
Klf9	1.04378	0.536064	0.0605837	0.227103	0.129375	0.48482	0.0913987	0	0.0171711
Smc5	0.678542	0.690388	0.411777	0.412991	0.463199	0.591297	0.324963	0.419004	0.344492
Mamdc2	0.00474842	0.00273913	0	0.00490716	0	0	0	0	0
1700028P14Rik	0.160257	0.0768488	0.00928479	0.0201237	0.0154575	0.0355409	0.00929147	0.0148207	0
Gm9493	0.0240633	0.0174219	0.0243493	0.038127	0.0113061	0.0150368	0.0194203	0.0399644	0.0245236
Gm6563	0.183205	0.208701	0.138556	0.171054	0.139372	0.131178	0.101078	0.140107	0.190967
Ptar1	0.161124	0.135714	0.0357715	0.0607177	0.0961843	0.0543263	0.0477452	0.0322138	0.0492225
Gm9938	0.0335915	0.0263375	0.00885272	0.017602	0.00512522	0.011618	0.0200559	0.00948452	0.0309183
Apba1	0.00803063	0.00662869	0.0284186	0.0111093	0.0246679	0.0140259	0.206544	0.0321857	0.0729447
Fam189a2	0.0164583	0.00592214	0.0803026	0.054629	0.0110204	0.0110574	0.0163875	0.17183	0.179754
Tjp2	0.509687	0.307562	0.0444778	0.107534	0.115559	0.126364	0.0527512	0.0289003	0.0663243
Fxn	0.669379	0.714747	0.354283	0.304158	0.462783	0.598601	0.313457	0.298956	0.345575
Pip5k1b	0.530063	0.545577	0.296876	0.480569	0.205065	0.200203	0.0751224	0.0371841	0.126366
Fam122a	0.798306	0.717932	1.3257	0.893802	0.697291	1.04989	0.470103	0.727909	0.711515
Tmem252	0	0	0.00296362	0	0	0	0	0	0
Pgm5	0.00244789	0.00200854	0	0.00460932	0	0.00154179	0.0142501	0	0
Gm10053	0.0063423	0.0163721	0.0104468	0.00590994	0.00700426	0.0103593	0.00377094	0	0
Foxd4	0.00105691	0	0	0	0	0	0	0	0
Cbwd1	0.122206	0.187573	0.0897316	0.138329	0.197757	0.12585	0.0841362	0.164772	0.0676045
Dock8	0.000244531	0	0.004622	0	0.0341452	0.0263892	0.00267884	0	0
Kank1	0.0156149	0.0220959	0.0027612	0.00219435	0.175727	0.59218	0.0041261	0.00960089	0.0159085
Dmrt1	0	0	0	0	0	0	0	0	0
Dmrt3	0	0	0	0	0	0	0	0	0
2610016A17Rik	0	0.000861582	0	0	0	0	0	0	0
Smarca2	0.566915	0.293162	0.701128	0.456115	0.468519	0.552424	1.11259	0.696922	0.236501
Vldlr	0.782546	0.330483	0.463656	0.388642	0.392212	0.622953	0.434591	0.662882	1.59402
Kcnv2	0.000371799	0	0	0.00282251	0.0499115	0.12413	0.00469597	0	0
Pum3	0.65274	0.733294	0.41938	0.64005	0.359493	0.350169	0.406712	0.439491	0.428682
Rfx3	0.260175	0.278499	0.368917	0.298655	0.307426	0.359508	0.158175	0.317473	0.0568276
Glis3	0.00158073	0	0	0	0	0.00606695	0	0	0
Slc1a1	0.0079922	0.00399374	0.300752	0.00859267	0.130697	0.159868	0.0794148	0.0851546	0
4430402I18Rik	0.0259985	0.0323332	0.77705	0.0658169	0.382861	0.848722	0.179531	0.164566	0.0736146
Plpp6	0.0643642	0.054717	0.202425	0.020512	0.170739	0.287579	0.110945	0.163847	0.0437357
Cdc37l1	0.652482	0.53056	0.637327	0.596947	0.579284	0.661068	0.472431	0.53624	0.551804
Ak3	0.552753	0.344113	0.209707	0.26801	0.403742	0.247769	0.329343	0.177237	0.228933
1700018L02Rik	0.0285955	0.0275111	0.0166941	0.0315629	0.0627896	0.0394854	0.0334632	0.00637164	0.0169946
Rcl1	0.339737	0.302591	0.225765	0.291616	0.152877	0.215618	0.192339	0.192187	0.154617
Jak2	0.0700721	0.0657209	0.117489	0.0536521	0.128589	0.127559	0.118046	0.0606143	0.0218002
Insl6	0.0612119	0.121588	0.0070847	0.0426937	0.0544888	0.0291091	0	0	0
Rln1	0.0481992	0.0289711	0.0482674	0.0469504	0.172556	0.145535	0.0548275	0.0524558	0.0138248
Plgrkt	0.620393	0.463381	1.59082	0.931761	1.16791	0.965807	0.786284	0.917131	0.470518
Cd274	0.00205316	0.00188593	0.00484355	0.00612854	0	0.0017713	0.0167557	0	0
A930007I19Rik	0.0107292	0.140243	0.0231323	0.0210976	0.0224593	0.0267564	0	0	0
Ric1	0.201863	0.563749	0.231502	0.184661	0.219947	0.260986	0.162576	0.224534	0.118098
Ermp1	0.133052	0.131796	0.0794261	0.0571137	0.0596263	0.075505	0.0309773	0.0746648	0.0744873
Mlana	0.000255032	0.00124187	0.00179056	0.015767	0	0	0	0	0
9930021J03Rik	0.341705	0.392838	0.42832	0.315229	0.339548	0.356889	0.300776	0.403577	0.308671
Ranbp6	0.121908	0.108694	0.219265	0.150577	0.123534	0.122718	0.229334	0.145971	0.239595
Il33	0.00486853	0.00172793	0	0	0	0	0	0	0
Trpd52l3	0.000743409	0	0	0.00271716	0	0	0	0.00718048	0
Uhrf2	2.1587	1.8644	1.38629	1.42167	1.82044	1.86204	1.12675	1.94259	1.37023
Gldc	1.47779	1.34257	0.0755976	0.786009	0.710716	0.276282	0.112525	0.115604	0.119682
Mbl2	0	0	0	0	0	0	0	0	0
Dkk1	0.00518479	0.00285771	0	0.00254367	0	0	0.00335309	0	0
Prkg1	0.193601	0.0735265	0.0555295	0.018729	0.0281927	0.0494332	0.0260956	0.0418655	0.0375442
Cstf2t	0.746634	0.515528	0.646305	0.478046	0.594773	0.734891	0.501029	0.624663	0.48263
Asah2	0.0124729	0.00238394	0	0	0	0.00717008	0	0	0
Sgms1	0.0605877	0.0911308	0.104633	0.0458689	0.084606	0.182589	0.0466356	0.155787	0.0434819
2700046G09Rik	0.0735523	0.0693978	0.047412	0.0784633	0.080594	0.121197	0.00801701	0.0489382	0
Rpl9-ps6	0.0397444	0.0332398	0.0160421	0.0437643	0.0305086	0.0371029	0.0292394	0.0290887	0.0171711
Minpp1	0.652583	0.771143	0.772025	0.663014	0.709114	0.687931	0.462829	0.828952	0.786449
Papss2	0	0.00246166	0	0	0	0	0	0	0
Atad1	1.0179	1.27265	1.72987	1.44497	0.899251	1.32371	1.68351	1.87284	1.63773
Pten	0.619462	0.833565	0.908479	0.912126	0.879251	0.836316	1.14007	0.727002	0.722518
Rnls	0.0292263	0.0569285	0.0774946	0.0895715	0.0859316	0.184771	0.033826	0.0838482	0.0975344
Lipo4	0	0	0	0	0	0	0	0	0
Lipo1	0.0428682	0.0772102	0.132334	0.0997905	0.0883447	0.135061	0.136611	0.259787	0.154687
Lipo2	0	0	0	0	0	0	0.00519355	0	0
Ankrd22	0	0	0	0	0	0	0	0	0
Stambpl1	0.00809023	0.00473295	0.0361297	0.0122769	0.00127123	0	0.0646256	0.00848976	0.0458965
Acta2	0.00104549	0	0	0	0	0	0	0	0
Fas	0.00131554	0	0	0	0	0.00175595	0.00500454	0	0
Ch25h	0.00573318	0.00175669	0.00171053	0	0	0	0	0	0
Gm26902	0.00295188	0.00156356	0	0.00285947	0	0.00494678	0	0	0
Lipa	0.124308	0.0706887	0.0612905	0.06472	0.0923747	0.163112	0.159391	0.0597326	0.0427808
Ifit2	0.0431507	0.0345101	0.0160392	0.0101273	0.00203092	0.00167825	0.0163748	0	0
Ifit3	0.00196083	0.000881329	0	0	0	0	0	0	0
Ifit1bl1	0.000315842	0	0	0	0	0	0.0024097	0	0
Ifit3b	0	0	0	0	0	0	0	0	0
Ifit1bl2	0	0	0	0	0	0	0	0	0.017974
Ifit1	0	0	0	0	0	0	0	0	0
Slc16a12	0.00135493	0.00171463	0	0	0	0	0	0	0
Pank1	0.352577	0.242895	0.248651	0.105884	0.331837	0.506725	0.188014	0.223609	0.196402
Kif20b	0.788975	0.766359	0.05646	0.0475739	0.100597	0.164718	0.0805073	0.0255089	0.0171711
A830019P07Rik	0.000364346	0	0	0	0	0	0	0	0
Rpp30	1.01418	0.958134	0.589173	0.721208	0.430251	0.523433	0.544774	0.686691	0.407213
Ankrd1	0.000543468	0.001987	0	0	0	0	0	0	0
Pcgf5	0.634294	0.501454	0.0631547	0.0754667	0.200164	0.178412	0.041758	0.0172663	0.0648936
Hectd2	0.140033	0.103806	0.141997	0.104	0.017733	0.0583022	0.0879461	0.0850645	0.375269
Ppp1r3c	0.0809416	0.0139148	0.0676644	0.0417724	0.0246313	0.043284	0.0315322	0.0152506	0.0921522
Tnks2	0.496502	0.535752	1.13526	0.67865	0.86314	1.21811	0.543522	0.913496	1.00014
Fgfbp3	0.486	0.155292	0.277383	0.191455	0.218886	0.376165	0.249065	0.189369	0.273398
Btaf1	0.121012	0.131079	0.0839845	0.0855187	0.118893	0.169948	0.111713	0.158448	0.127223
Cpeb3	0.0140683	0.00970859	0.0892357	0.0249172	0.0774382	0.126818	0.111936	0.039458	0.0624722
A330032B11Rik	0.00047503	0	0	0.00246498	0.00296241	0	0.00794494	0	0
2019-03-05	1.33304	1.58901	1.83265	2.07157	1.43495	1.31555	1.0474	1.79937	1.47745
Ide	0.451403	0.323118	0.118135	0.229046	0.14179	0.23212	0.0890471	0.175361	0.36945
Kif11	0.534922	0.567207	0.0171112	0.0124337	0.0698696	0.10687	0.0352105	0.00635153	0
Hhex	0.000838828	0	0	0	0	0	0	0	0
Exoc6	0.126897	0.0538981	0.033429	0.0357953	0.0549715	0.0738877	0.050546	0.00574175	0.0601478
Cyp26c1	0.00375654	0	0	0	0	0	0	0	0
Cyp26a1	1.28899	0.164777	0.0676444	0.112695	0.131449	0.192259	0.039038	0.0386576	0.0153557
Myof	0.00028115	0.00397213	0	0.00362622	0	0	0	0	0
I830134H01Rik	0.0145918	0.0187308	0.00286597	0.00665601	0.0304135	0.017732	0.00945751	0.0189818	0.0261286
Cep55	0.50404	0.533212	0.012335	0.0454705	0.0629855	0.0857194	0.0270196	0.00746397	0.0836313
Ffar4	0.00194585	0.00234215	0	0	0.0368219	0.23918	0	0.00785527	0
Rbp4	0.0273676	0.0093333	0.00256159	0.00964333	0.372655	0.463811	0.00291686	0	0
Pde6c	0.000872675	0	0	0	0.047639	0.301385	0	0	0
Fra10ac1	0.304386	0.358222	0.268873	0.38307	0.298114	0.260631	0.204999	0.236786	0.196409
Lgi1	0.00100776	0.00299843	0.0105391	0	0	0.0366852	0.03493	0	0.0243646
Slc35g1	0.145882	0.0786667	0.0244807	0.0341735	0.0478518	0.0843507	0.00543504	0.0634017	0.0434248
Plce1	0.0827554	0.0186923	0.00548298	0.00194531	0	0.00348977	0	0.00833896	0
Noc3l	0.186233	0.172925	0.0865638	0.164584	0.12531	0.159231	0.0821051	0.108721	0.096976
Tbc1d12	0.0946496	0.11136	0.137044	0.13523	0.218512	0.13434	0.222059	0.150939	0.208707
Hells	2.03264	1.5028	0.193807	0.178658	0.239188	0.376474	0.157655	0.13773	0.131355
Cyp2c55	0	0.00174488	0	0	0.00458927	0	0	0	0
Cyp2c39	0	0	0	0	0	0	0	0	0
Pdlim1	0.403854	0.932952	0.0110338	0.0473736	0.0664388	0.0916298	0.0106697	0.0466209	0
Sorbs1	0.0124198	0.0183052	0.0330936	0.0209937	0.023386	0.0247408	0.0375641	0.0275159	0
Aldh18a1	0.262541	0.157189	0.31743	0.254967	0.0873903	0.195907	0.171497	0.287957	0.23771
Gm27042	0.00717421	0.00385461	0.0157481	0.0240226	0.0167502	0.00861008	0.0137731	0.0262574	0.0372642
Tctn3	0.100655	0.133599	0.0270223	0.040763	0.0387386	0.0540877	0.037601	0.0245115	0.0245236
Entpd1	0.00100561	0.00657655	0.00610333	0	0	0	0.00589766	0	0
Cc2d2b	0	0	0	0	0	0	0.00321921	0	0
Ccnj	0.0735855	0.130423	0.164909	0.149946	0.0630772	0.123311	0.0696469	0.202724	0.0851352
E030044B06Rik	0.00647825	0.0068973	0.0100409	0.00245063	0	0.0151956	0.00370602	0	0
Zfp518a	0.160323	0.158539	0.115356	0.156985	0.148509	0.14818	0.0936626	0.0949313	0.038638
Blnk	0.000322455	0	0	0	0	0	0.00842942	0	0
Dntt	0.00142309	0.00113341	0.0108446	0	0.00268949	0	0.0234035	0.00693135	0.017974
Opalin	0	0	0	0	0	0	0.00371882	0	0
Tll2	0	0	0	0	0	0	0	0	0
Tm9sf3	1.47113	1.21514	0.929204	1.11233	1.20291	1.22296	1.04138	0.952706	1.05114
Lcor	0.150875	0.193065	0.330846	0.259207	0.300763	0.332728	0.345233	0.243666	0.509954
Gm340	0.0202116	0.0282727	0.0237662	0.0119561	0.0386696	0.0335483	0.0331448	0.0286919	0
AI606181	0.0254617	0.0284856	0.039396	0.0184337	0.0406038	0.0329293	0.042953	0	0.0667873
Slit1	0.0127794	0.123497	0.00764781	0.00776005	0.0358701	0.00495193	0.0341797	0	0.299739
Arhgap19	0.126341	0.159196	0.0299161	0.0158246	0.0407824	0.0555853	0.0114186	0.013531	0.0153557
Frat2	1.79922	0.718279	0.931447	0.782111	0.746727	0.813663	0.396458	0.827403	0.730126
Rrp12	0.0908696	0.0686105	0.0193443	0.0405132	0.0140255	0.055479	0.0601342	0.0467922	0.0558996
Pgam1	0.0341465	0.0328797	0.017478	0.0214891	0.035857	0.0127715	0.0190559	0.0337006	0.0221034
Exosc1	0.543368	0.592909	0.362754	0.431502	0.31595	0.406634	0.301284	0.345633	0.404244
Zdhhc16	0.460747	0.580766	0.426353	0.376505	1.0155	1.01333	0.465551	0.504025	0.4761
Mms19	0.209728	0.166426	0.162032	0.154533	0.185789	0.209077	0.151073	0.123893	0.118714
Ubtd1	0.0744679	0.0591673	0.0717989	0.0711774	0.0870209	0.106049	0.0767725	0.112841	0.215842
Ankrd2	0.000632644	0.0208163	0.00165385	0.005321	0.00272937	0.0370937	0.0027765	0	0
Hoga1	0.00770762	0.00635219	0	0	0.0250722	0.015195	0.00630911	0	0
Morn4	0.197147	0.253278	0.379925	0.249046	0.270943	0.183399	0.438187	0.16476	0.337936
Pi4k2a	0.0893579	0.116951	0.0854397	0.0873991	0.116857	0.166351	0.0771674	0.108437	0.104286
Avpi1	0.151328	0.0679052	0.0851603	0.0766053	0.0966551	0.252111	0.0535556	0.0644784	0.222166
Marveld1	0.0566475	0.027959	0.00225561	0.00775332	0.0228748	0.0470983	0.0185225	0.00861174	0.0717278
Zfyve27	0.476701	0.47664	0.48705	0.447215	0.604924	0.735945	0.559908	0.57058	0.575177
Sfrp5	0.0010465	0	0.00192055	0	0.0047133	0.00673067	0	0	0.0219391
Golga7b	0.00421596	0.00727516	0.0179197	0.0041404	0.00594657	0.0650436	0.57303	0.0152909	0.0169946
Crtac1	0.0181634	0.0251594	0.0941717	0.0442914	0.15769	0.890012	0.0994044	2.36487	1.31244
R3hcc1l	0.183838	0.185173	0.0841807	0.117964	0.302831	0.327307	0.0503796	0.0699782	0.161282
Gm16541	0.000518029	0	0	0	0	0	0	0	0
Loxl4	0.00034148	0.00266548	0.00415378	0	0	0	0	0	0
Pyroxd2	0.01073	0.0026752	0.00212298	0.00659092	0.0368392	0.0347619	0	0	0
Hps1	0.123977	0.120756	0.098682	0.151606	0.102932	0.0612342	0.0355438	0.0616987	0.0562055
Hpse2	0	0	0	0	0	0	0	0	0
Cnnm1	0.000550576	0.0020377	0.0464788	0.0010923	0.0012513	0	0.0285166	0.0830272	0.0696893
Got1	0.422796	0.436925	0.713587	0.418566	0.449821	0.821577	0.748373	0.9511	2.08526
Nkx2-3	0.000765838	0	0	0.00223257	0	0	0	0	0
Slc25a28	0.127904	0.171463	0.0737926	0.0803743	0.100607	0.126151	0.0370215	0.0822369	0.050398
Entpd7	0.116993	0.104615	0.172828	0.166097	0.123847	0.11051	0.227339	0.152844	0.152525
Cox15	0.0224488	0.0259594	0.0221078	0.0476169	0.0520893	0.0345373	0.0180193	0.018272	0.0317864
Cutc	0.0926193	0.0864595	0.0663766	0.0903149	0.0953947	0.0860766	0.0184081	0.0800156	0.0828895
Abcc2	0.00053077	0	0	0	0	0	0	0	0
Dnmbp	0.00435058	0.00212529	0	0	0.00244987	0.00178501	0.0030065	0	0
Cpn1	0.001063	0	0	0.0342278	0.00408312	0	0.00230771	0	0
Erlin1	0.1981	0.164429	0.133298	0.0345577	0.0726084	0.109904	0.0794006	0.159495	0.0871938
Chuk	0.370559	0.509269	0.423186	0.398541	0.430049	0.308526	0.357757	0.549659	0.314458
Cwf19l1	0.119393	0.104002	0.0950885	0.101696	0.0914736	0.117491	0.0375121	0.0908062	0.12284
Bloc1s2	0.366708	0.364994	0.713272	0.604464	0.39713	0.396833	0.784079	0.680819	0.674667
Scd3	0.00405474	0	0.0108977	0.013167	0.00759527	0.00649386	0.00934929	0.0185356	0
Scd2	5.07148	3.91246	3.47944	5.54463	2.68211	1.47125	4.66211	3.25987	3.95367
Scd4	0.00192149	0.00161714	0	0	0	0	0	0	0
Scd1	0.0260827	0.00982735	0.0114241	0.0239875	0.0281569	0.00638405	0.153802	0.00600875	0.0211097
Wnt8b	0.00617397	0	0	0.00330877	0	0.00159356	0	0	0.022068
Sec31b	0	0	0	0.00312797	0	0.00925297	0	0	0
Gm20538	0	0	0	0	0	0	0	0	0
Ndufb8	3.62315	3.53713	4.0439	3.23133	3.35257	5.79664	4.65373	4.79361	5.04322
Hif1an	0.179063	0.170203	0.20251	0.211953	0.305645	0.23661	0.199564	0.298655	0.331105
Gm26644	0	0.00552463	0	0.00704246	0.00244806	0	0	0	0
Pax2	0.006972	0.00285087	0	0.00747173	0.00339841	0.00634019	0.0060584	0	0
Fam178a	0.394706	0.314741	0.268117	0.275488	0.320613	0.412803	0.24311	0.303831	0.510848
Sema4g	0.0392113	0.0253987	0.17269	0.126936	0.082875	0.0389095	0.209291	0.487523	0.11399
Mrpl43	1.32412	1.57826	1.66078	1.43228	1.32779	1.35663	1.13082	1.78136	1.42235
Peo1	0.268765	0.397011	0.235348	0.236993	0.206657	0.146681	0.127771	0.219446	0.177121
Lzts2	0.72534	0.762878	0.554183	0.870259	0.68533	0.503038	0.408503	1.10208	0.551186
Pdzd7	0.000360586	0	0	0	0.00602994	0	0.00880328	0.00632869	0.0379975
Sfxn3	0.113507	0.128993	0.50313	0.237814	0.281529	0.336025	0.716085	0.402384	0.61657
Kazald1	0.0252575	0.0133003	0.0135332	0.0271673	0.00342299	0.00596242	0.0205872	0.026697	0.0196726
Lbx1	0.000964037	0.000936798	0	0.00567085	0.00405563	0	0	0	0
Gm29595	0.000335182	0.0017354	0.0328812	0.0114422	0.00585416	0.0201782	0.0175633	0.00843384	0.0900681
Gm29593	0	0	0	0	0	0.0252656	0	0	0
Gm28578	0	0	0	0	0	0	0	0	0.0439599
Btrc	0.272025	0.243336	0.334969	0.275732	0.482217	0.721831	0.143593	0.261823	0.443015
Poll	0.142345	0.117314	0.103696	0.115266	0.0942171	0.0903969	0.0660021	0.115656	0.0229952
Dpcd	0.760283	0.693122	0.619015	0.520075	0.641415	1.14875	0.697337	0.381007	0.913487
Fbxw4	0.10157	0.0571552	0.0815358	0.0502436	0.0553541	0.107705	0.0589069	0.123672	0.128307
Fgf8	0.0349462	0.00950016	0	0	0.0353645	0.00471644	0	0.00484253	0
Npm3	1.59795	1.24777	0.363138	0.687118	0.559649	0.539256	0.362789	0.35028	0.26746
Gm15491	0.00798039	0.00192796	0	0.0023881	0.00298375	0.00286106	0	0	0
Mgea5	0.871529	0.970633	1.37653	1.18742	1.01226	1.06474	1.22543	1.36275	1.51806
Kcnip2	0.00192034	0.00417638	0.0132581	0.0179034	0.00387765	0.02214	0.00930975	0.00901408	0.0567148
9130011E15Rik	0.0230391	0.0315935	0.052472	0.0478933	0.0331238	0.0161005	0.0181804	0.0212067	0.019278
4930505N22Rik	0.00130478	0	0	0	0.00304405	0	0	0	0
Hps6	0.020931	0.0160889	0.00656114	0.0152156	0.0202221	0.0572653	0.0290225	0	0
Ldb1	0.497419	0.509518	0.868032	1.02924	0.720889	0.404921	0.375877	0.576085	0.518641
Pprc1	0.082673	0.0774719	0.0523586	0.0506309	0.0144277	0.044955	0.0483184	0.0374301	0.0211097
Nolc1	0.936873	0.81654	0.719002	0.772893	0.547652	0.632833	0.542231	0.818057	0.808654
Elovl3	0	0	0	0	0	0	0	0	0
Pitx3	0.00463092	0	0	0	0	0.00602732	0.0130805	0	0
Gbf1	0.36062	0.282024	0.405082	0.325689	0.410809	0.519493	0.32675	0.463015	0.493267
Nfkb2	0.0169287	0.0121568	0.00215162	0.010732	0.0391421	0.0144582	0	0	0
Psd	0.0047184	0.0132694	0.108943	0.0150641	0.0222224	0.0569319	0.264829	0.0475644	0.158652
Fbxl15	0.289374	0.31906	0.604933	0.448527	0.374118	0.25151	0.476239	0.467428	0.511789
Cuedc2	1.58292	1.45713	2.41664	1.95421	1.48589	1.37837	2.12165	2.19882	2.81502
Gm26792	0.00154691	0.00174196	0	0.0022292	0	0	0	0	0
Tmem180	0.0375657	0.0119987	0.0217131	0.0179378	0.026017	0.0177834	0.0563986	0.00588202	0
Actr1a	0.553102	0.728877	1.16735	1.00994	0.839445	0.770445	1.29074	1.30419	1.33798
Sufu	0.101313	0.10929	0.106655	0.0894008	0.0633888	0.0409112	0.0617321	0.0221036	0.0694331
Trim8	0.423484	0.27298	0.56036	0.497644	0.410856	0.391738	0.452389	0.882578	0.452704
Arl3	1.86945	1.67736	2.158	2.10837	1.40213	1.42209	2.1793	1.54712	2.32468
Sfxn2	0.25476	0.175263	0.129163	0.190866	0.236354	0.25328	0.0645429	0.0640559	0.163888
Wbp1l	0.230169	0.220126	0.375058	0.297504	0.276214	0.236022	0.264411	0.347203	0.318824
Borcs7	0.565071	0.531886	0.51927	0.479573	0.61929	0.645345	0.781129	0.715789	0.358397
As3mt	0.444318	0.379849	0.364808	0.470926	0.661241	0.642056	0.706543	0.344218	0.768105
Cnnm2	0.0359038	0.0444655	0.0905943	0.101392	0.0732564	0.0538508	0.0173996	0.0962431	0.28065
Nt5c2	0.385739	0.514562	0.613082	0.432003	0.325561	0.305603	0.53276	0.411503	0.525431
Ina	0.230578	0.228572	8.48314	1.29355	0.391384	0.626129	19.3204	18.3205	12.3157
Pcgf6	0.312051	0.374552	0.310474	0.275597	0.318438	0.352969	0.181822	0.360187	0.305195
Taf5	0.228284	0.208507	0.214842	0.13606	0.181301	0.198669	0.129276	0.144591	0.221605
Usmg5	2.19104	2.77516	3.81346	3.26644	2.50416	3.40311	3.3683	4.60074	4.06143
Pdcd11	0.331923	0.353236	0.256489	0.321278	0.279586	0.340991	0.144293	0.18791	0.330118
Calhm2	0.0235742	0.036183	0	0.00421025	0.0252071	0.00286073	0	0	0
Neurl1a	0.040628	0.0553364	0.0337604	0.0327742	0.11079	0.172212	0.0268866	0.00794837	0.0159085
Sh3pxd2a	0.0565405	0.0239066	0.0302255	0.0203598	0.0306718	0.0369595	0.0499485	0.0528991	0.0401742
Obfc1	0.394181	0.281578	0.232084	0.166959	0.211272	0.252682	0.23256	0.23662	0.222903
Gm19557	0	0	0	0	0	0	0	0	0
Slk	0.208656	0.187358	0.121715	0.155321	0.128353	0.252915	0.123164	0.0665199	0.132274
Col17a1	0.0056303	0.0026672	0.00231941	0	0.00575771	0.0171458	0	0	0
Sfr1	5.49742	3.61932	2.41634	3.4186	3.09194	2.81402	1.99434	2.85852	2.12007
Cfap43	0.112376	0.108628	0.0380703	0.0684045	0.0346969	0.018381	0.0132823	0.00768595	0.0161069
Gsto1	0.283921	0.222725	1.12705	0.824385	0.144681	0.156415	0.880305	1.69323	0.500783
Gsto2	0.0251155	0.0441212	0.00360971	0.0401278	0.0286317	0.0297716	0.00668952	0.00768386	0
Cfap58	0.000727524	0.00289058	0.00194396	0.00376515	0.00453737	0	0.00291583	0	0
Sorcs3	0.00363479	0.0210854	0.025925	0.00669533	0.020891	0.160518	0.00559864	0	0
Rpl13a-ps1	0.0511485	0.0449594	0.0221842	0.0589894	0.0369763	0.0336987	0.0477383	0.00640059	0
Sorcs1	0.514177	0.135945	0.113328	0.0803297	0.0421339	0.118791	0.138059	0	0.0736564
Xpnpep1	0.752706	0.722018	0.73115	0.962977	0.654209	0.359675	0.743102	0.809341	0.807296
Add3	0.974612	0.647429	0.0896911	0.206326	0.537638	1.01695	0.158163	0.162138	0.174621
Mxi1	0.383372	0.481285	1.10628	0.858867	1.65027	1.39286	0.318823	0.736981	0.794634
Smndc1	0.554869	0.687528	0.683849	0.648851	0.56128	0.518867	0.394354	0.45066	0.509284
Mirt1	0.000664423	0	0.004622	0	0.00568532	0	0.00333591	0	0
Dusp5	0.529013	0.385456	0.137452	0.377386	0.984992	0.654469	0.0805367	0.0503762	0.0628422
Nutf2-ps1	0.00745256	0.019323	0.00219355	0.0141839	0.00699794	0	0.00978609	0.016415	0
Smc3	4.1882	3.83228	2.60702	2.52551	3.56309	3.7095	1.80187	1.87669	2.27673
Rbm20	0.248199	0.0722232	0.0214978	0.0306386	0.0352789	0.0491925	0.0289378	0.00934916	0
Gm16299	0	0	0.00480379	0	0	0.00586972	0	0.00737602	0
Pdcd4	0.930452	0.858321	1.31189	1.29259	2.05141	1.34874	1.42758	0.825684	0.876478
Bbip1	1.7598	1.49812	1.0607	1.43408	1.41068	1.57051	1.5605	1.58032	2.46424
Shoc2	0.307513	0.288508	0.304882	0.295991	0.488919	0.669383	0.526202	0.303257	0.120088
Adra2a	0.000792129	0	0.00656895	0.00206595	0.0112436	0	0.0378546	0	0.0981134
Gpam	0.015114	0.0111131	0.0103074	0.0204746	0.00517727	0.0242146	0.00589766	0	0.024158
Tectb	0	0	0	0	0	0	0	0	0
Gucy2g	0	0	0.00240693	0	0	0	0	0	0
Acsl5	0.087666	0.0184741	0.0340249	0.014742	0.022185	0.042869	0.170115	0.0482283	0.043762
Zdhhc6	0.707774	0.644522	0.434227	0.436631	0.483848	0.588082	0.343683	0.353928	0.453276
Vti1a	0.119332	0.155128	0.135899	0.0823852	0.151807	0.140473	0.158758	0.103509	0.0579556
4930552P12Rik	0.000286468	0	0	0	0	0	0	0	0
Tcf7l2	1.06451	0.316915	0.0369408	0.173245	0.171659	0.183581	0.0463545	0.0160872	0.0171711
Nrap	0.00120978	0	0	0	0	0.00562713	0	0	0
Gm17197	0	0	0	0	0	0	0	0	0
Casp7	0.183257	0.139619	0.121413	0.0447412	0.0263844	0.259176	0.11515	0.0877679	0.134448
Plekhs1	0	0	0.00521056	0	0	0.00928952	0.00596955	0.0122581	0
Dclre1a	0.145362	0.158141	0.0752744	0.0560573	0.0536555	0.19739	0.0244939	0.0611349	0.266793
Nhlrc2	0.293731	0.318469	0.197694	0.250151	0.31665	0.508083	0.113324	0.177483	0.212204
Adrb1	0.00530708	0.00356804	0.0223767	0.00816012	0.159454	1.67521	0.0455998	0.0057196	0
Ccdc186	0.435962	0.611474	0.609494	0.525904	0.844328	1.02879	0.353748	0.474947	0.570004
Tdrd1	0.00134661	0.00185975	0	0	0	0	0	0	0.0228363
Vwa2	0	0.00254618	0	0.00138702	0.0014049	0	0.00378942	0	0
Afap1l2	0	0	0	0	0	0.00880477	0	0	0
Ablim1	0.0371386	0.0122525	0.0650495	0.0169707	0.0137888	0.0402116	1.19915	0.0809308	0.0138248
B230217O12Rik	0.00311091	0.00340117	0.00712776	0	0	0.00142905	0.0086173	0	0
Fam160b1	0.163345	0.213148	0.261828	0.260259	0.247252	0.212625	0.204589	0.286149	0.276598
Trub1	0.34093	0.206431	0.128187	0.141141	0.128432	0.182476	0.495716	0.241046	0.214173
Atrnl1	0.0700393	0.0418348	0.110831	0.0531658	0.019362	0.0555162	0.354892	0.205103	0.295375
Gfra1	0.0513204	0.0853651	0.129911	0.0809519	0.103381	0.0493344	0.0330676	0.198072	0.197467
Pnlip	0	0	0	0	0	0	0	0	0
Pnliprp2	0	0	0.00233071	0	0	0	0	0	0
1700019N19Rik	0	0	0	0	0	0	0	0	0
Hspa12a	0.0254518	0.106048	0.117477	0.0895701	0.792698	0.319183	0.428334	0.0620837	0.082117
Eno4	0.0141736	0.030062	0	0.00867305	0.0190191	0.0363435	0	0	0
Shtn1	0.048486	0.051155	0.0831751	0.0379807	0.0731228	0.0707865	0.884038	0.169797	0.496385
Vax1	0.023124	0.00491645	0.00236139	0.0113949	0.0219544	0.00948169	0.0030802	0	0
Slc18a2	0.0146625	0.0137905	0.0186987	0.0136951	0.00673769	0.0192128	0.98444	0.0150097	0.0460069
Pdzd8	0.346262	0.362088	0.260612	0.255876	0.250052	0.318569	0.354907	0.421245	0.353737
Rps12-ps3	0	0	0	0	0	0	0	0	0
Emx2os	0	0	0	0.0128261	0	0	0	0	0
Emx2	0.000168336	0.00182141	0	0.023148	0	0	0	0	0
Gm17203	0.000792424	0.00107978	0.00628469	0	0.0061465	0	0.022218	0	0
Rab11fip2	0.868115	0.983752	0.947569	1.12412	0.869067	0.909875	1.15173	1.11075	0.930742
E330013P04Rik	0.000303196	0.00168951	0	0.0110685	0	0.00213513	0	0	0
Fam204a	1.31736	1.58012	1.15911	1.43906	1.53761	2.40837	1.12099	0.757763	1.03587
Cacul1	0.128474	0.168042	0.165603	0.191256	0.235875	0.142858	0.179983	0.179379	0.100041
Nanos1	0.0919815	0.086194	0.262702	0.0567405	0.0884667	0.169332	0.201287	0.207594	0.112946
Eif3a	2.57661	3.08705	1.83391	2.51722	2.05303	1.82416	1.64266	1.64016	1.74825
Fam45a	0.36387	0.298127	0.202472	0.265164	0.339767	0.411279	0.364021	0.235469	0.392118
Sfxn4	0.128696	0.0989724	0.142097	0.126462	0.215773	0.180749	0.186408	0.100609	0.265848
Prdx3	0.936233	0.699346	0.577215	0.71869	0.7451	0.844998	0.909941	1.0516	0.843712
Grk5	0.0435265	0.0299824	0.0659573	0.0397469	0.0413181	0.0325815	0.0370853	0.0822572	0.0169946
Zfp950	0.47925	0.470168	0.507582	0.5273	0.54755	0.498457	0.445071	0.604095	0.567884
Gm7102	0.0143718	0.0201398	0.00921953	0.01988	0.0186252	0.0119364	0.00290147	0	0
Csf2ra	0.140523	0.101351	0.094618	0.143977	0.139265	0.207807	0.137691	0.138678	0.317598
mt-Nd1	40.8468	38.9139	40.8245	37.4956	41.5281	52.2432	54.9372	63.3022	55.0451
mt-Nd2	11.3545	10.3256	10.3571	9.47223	10.1475	10.1128	13.3333	14.9097	12.5447
mt-Co1	3.22434	3.26203	4.79579	3.59257	4.23629	3.06794	3.83017	7.48727	4.71425
mt-Co2	0.0401514	0.0457173	0.0534196	0.0323578	0.0318844	0.0693208	0.0377438	0.0562117	0.0580777
mt-Atp8	0	0	0	0	0	0.00559303	0	0	0
mt-Atp6	0.0691479	0.0618944	0.0603024	0.077584	0.0992207	0.111239	0.0858325	0.131623	0.142273
mt-Co3	0.053818	0.0458252	0.0768024	0.0771335	0.0564499	0.0703464	0.0812539	0.141457	0.189976
mt-Nd3	0	0.000511621	0	0	0	0	0	0.00666092	0
mt-Nd4	21.1386	19.675	22.5077	20.8161	27.2972	28.1919	28.3485	31.4533	29.2498
mt-Nd5	2.35967	2.15456	2.50606	2.20269	2.41091	2.06335	2.59919	4.70344	2.9186
mt-Nd6	0.1972	0.205611	0.195803	0.170342	0.176665	0.265741	0.17855	0.263251	0.188072
mt-Cytb	46.4131	42.6518	45.0506	44.2806	54.6182	53.2117	50.4541	70.2993	56.0451
Vamp7	0.841324	0.996007	0.768917	1.06523	0.822714	0.626701	0.98113	1.07088	1.32652
Spry3	0.0038668	0.00238394	0.0301566	0.0117249	0	0.042834	0.0251138	0.0338633	0
Tmlhe	0.00617607	0.00514103	0.00930616	0.00969172	0.00269496	0	0.0121889	0.0108593	0
CT868723.1	0	0	0	0	0	0	0	0	0
PISD	0.84693	0.835065	2.71175	1.27688	1.72647	1.39422	2.28286	2.51185	2.3671
DHRSX	0.124324	0.164694	0.115617	0.110072	0.0929825	0.163316	0.149763	0.119792	0.166374
Vmn2r122	0.0054636	0.00207205	0	0	0.00397773	0.00272584	0	0	0
CAAA01147332.1	0.00588974	0.000840653	0.00158578	0.0036464	0.00441794	0.0129489	0	0	0.0153557
