## Supplemental Table 8 for "Identification of genes with enriched expression in early developing mouse cone photoreceptors"

### Sheet: Clark2018_rods
e18 rods (Clark & O'Brien et al 2018)								LHX4GFP - Enriched in GFP+ cells vs GFP- cells - Expression in Avg. Cells per cluster
	p_val	avg_logFC	p_val_adj	e18 PR precurors 1	e18 PR precurors 2	e18 Rods	e18 Cones	pval LHX4GFP+vsGFP-	avg_logFC LHX4GFP+vsGFP-	Cone 1 (0)	Cone 2 (8)	Cone 3 (2)	Neurogenic (Restricted) RPCs	Multipotent RPC (1)	Multipotent RPC (2)	RGC/AC RPC and Precursors	RGCs	HCs/Acs
Magi2	2.38545e-06	0.305112	0.0460631	0.401511	0.808822	1.85284	1.48049	3.0678e-38	0.308993	0.377832	0.532987	0.267965	0.0521709	0.0800286	0.158329	0.0569874	0.0907997	0.109477
Tob2	2.03021e-06	0.307557	0.0392033	0.402548	0.631367	1.32735	0.846531	1.05548e-21	0.267586	0.339563	0.297763	0.335162	0.0907022	0.125912	0.144277	0.0876025	0.0560082	0.061832
Tmem176a	1.06463e-06	0.305836	0.020558	0.772426	1.88042	2.21135	1.20763	1.94651e-192	0.747403	0.992733	1.04508	1.04351	0.0864404	0.333967	0.411139	0.25436	0.300104	0.259275
Kif19a	9.59926e-07	0.314627	0.0185362	0.391989	1.05911	1.91995	1.38211	0	0.928997	0.916534	0.818135	0.816072	0.0153967	0.045556	0.190878	0.0493474	0.00467462	0.0128234
Lrrc4	6.87837e-07	0.30361	0.0132821	0.0647047	0.216012	0.785132	0.451307	2.3807e-80	0.289907	0.296023	0.373712	0.275319	0.010136	0.015133	0.0716774	0.053025	0.0326226	0.145487
Epha5	4.85365e-07	0.262657	0.0093724	4.54803	5.23193	7.70978	6.30752	1.01049e-103	0.485342	1.63929	1.48754	1.51796	0.910553	1.18126	1.29021	1.17701	1.02474	1.25918
Cited2	4.78742e-07	0.295489	0.00924451	4.35631	6.37459	5.43643	2.01838	2.0812e-136	0.657041	1.34552	1.5172	1.27192	0.362116	0.348895	0.583256	0.645348	1.17083	1.6774
Rnf11	3.78706e-07	0.309573	0.00731282	2.00655	2.43529	3.38439	2.13915	1.75233e-45	0.412187	0.96387	1.11342	0.977042	0.584574	0.521302	0.570201	0.680242	0.754022	0.709705
Sesn1	2.71623e-07	0.305103	0.00524504	0.171052	0.281435	0.873817	0.501542	2.65796e-15	0.27295	0.368251	0.44051	0.35726	0.10582	0.12454	0.174383	0.0747638	0.138384	0.168285
Mxi1	2.63789e-07	0.326955	0.00509377	0.920658	1.54134	2.29643	1.40102	5.20301e-69	0.498789	0.719338	1.07316	0.714208	0.173754	0.227986	0.370321	0.330712	0.323988	0.489683
Tmem158	2.48119e-07	0.270275	0.00479117	1.5642	6.81947	4.4914	1.37532	0	1.38257	1.47021	1.98673	1.4007	0.260282	0.13745	0.441693	0.0956021	0.228579	0.120498
L3hypdh	2.09419e-07	0.308329	0.00404389	0.386113	1.11954	1.29762	0.502128	1.67617e-05	0.254257	0.370929	0.315897	0.356496	0.0995386	0.116628	0.196784	0.158944	0.17591	0.237044
Pgm2	1.59679e-07	0.318097	0.0030834	0.86592	2.12076	3.6675	2.99146	0	1.26117	1.50163	1.59206	1.38048	0.100473	0.292053	0.58284	0.310425	0.187109	0.253287
Fhod3	1.21068e-07	0.382183	0.00233783	0.0301398	0.474946	1.23132	0.688808	2.29605e-199	0.479505	0.461585	0.558668	0.413679	0.0118219	0.0272125	0.0966181	0	0.00988987	0.0245189
Pid1	4.36106e-08	0.342838	0.00084212	0.0465539	0.226705	0.80993	0.386733	6.03791e-20	0.261045	0.392156	0.554632	0.0852296	0.00616121	0.030368	0.0859779	0.0105976	0.353434	0.183987
Pcdh15	4.33561e-08	0.347004	0.000837207	0.135962	0.0356343	1.14324	0.919154	1.13119e-285	0.697485	0.728268	1.01063	0.335262	0.0138803	0.00755641	0.131174	0.00627999	0.0341015	0.042406
Mak	3.47101e-08	0.401141	0.000670252	0.165535	0.934032	2.09295	1.40728	2.74755e-254	0.561857	0.553938	0.623057	0.434853	0.00607615	0.0137372	0.117115	0.00509989	0	0.00918763
Mmd	2.57847e-08	0.370045	0.000497903	0.775261	0.899009	2.14551	1.45362	5.14559e-12	0.307014	0.865472	0.882268	0.631102	0.285978	0.335077	0.448231	0.343819	1.1153	0.650837
Kcne1l	1.85853e-08	0.430724	0.000358881	1.37734	1.8869	2.55213	0.929155	0.00247676	0.29827	0.530049	0.401307	0.698402	0.236622	0.276969	0.293661	0.433541	0.234642	0.304394
Plcd1	1.49924e-08	0.316928	0.000289504	0.30452	0.750241	1.13805	0.506881	6.32563e-282	0.704512	0.753397	0.822798	0.514172	0.0371716	0.0312167	0.159425	0.114817	0.0956634	0.102482
Nlk	1.1939e-08	0.345292	0.000230542	2.13133	2.57667	2.82882	1.05357	2.80234e-159	0.646829	0.754343	0.723367	1.10614	0.11517	0.149119	0.297576	0.317568	0.326732	0.658557
Bin1	1.87356e-09	0.328603	3.61784e-05	0.847041	1.27942	2.53983	1.91081	0	0.932963	1.25822	1.37294	1.0175	0.243987	0.322117	0.449797	0.312452	0.459501	0.360497
Snrk	1.46049e-09	0.380753	2.82021e-05	0.302057	0.893728	1.98008	1.32905	3.91749e-171	0.686128	0.889308	0.758816	0.792535	0.172106	0.203152	0.292629	0.233453	0.262927	0.278852
Ndfip1	1.40775e-09	0.359813	2.71836e-05	0.416753	1.0029	1.6724	0.902738	1.57629e-10	0.311586	0.517965	0.512211	0.504466	0.193383	0.174179	0.23528	0.274849	0.33089	0.33567
Egflam	2.34471e-10	0.380815	4.52763e-06	0.356069	1.52501	2.10125	1.07703	0	0.815679	0.736499	0.782244	0.898228	0.0110705	0.010474	0.183078	0.00542266	0	0.0108874
Podxl2	1.75074e-10	0.372218	3.38068e-06	2.32507	3.18832	5.20705	3.59794	1.31352e-70	0.376738	1.14625	1.16227	1.06409	0.379623	0.286272	0.432223	1.01777	1.59933	1.03848
Rsrp1	1.5825e-10	0.293063	3.05581e-06	4.12955	7.22486	9.4538	7.27139	0	1.23945	2.53679	2.65836	2.41713	1.24265	1.24307	1.54443	1.26408	1.4893	1.6772
Acad10	1.06733e-10	0.369895	2.06102e-06	0.199656	0.447728	1.05759	0.4664	0	0.880929	0.820776	0.879342	0.887641	0.00673358	0.0416327	0.159485	0.0178273	0.0073652	0.0244571
Grina	7.34328e-11	0.333844	1.41799e-06	1.51192	2.81074	4.47495	3.3803	0	1.29432	1.78281	1.87317	1.7776	0.25725	0.307927	0.705476	0.586905	0.997688	0.971569
Aplp2	6.30467e-11	0.33891	1.21743e-06	2.89641	4.83524	6.04877	3.82709	0	1.01409	1.42948	1.55751	1.49331	0.419451	0.470944	0.670168	0.403724	0.592169	0.638594
Trib2	2.38065e-11	0.361426	4.59704e-07	2.85272	4.86588	4.43983	1.47576	3.00514e-110	0.68159	0.914773	0.684995	1.11743	0.207504	0.236881	0.390779	0.335115	0.47796	0.725117
Mfap4	1.83366e-11	0.445001	3.54079e-07	2.12072	3.66772	3.51081	0.716942	0	1.82794	2.09038	1.90559	2.07701	0.387586	0.178203	0.776365	0.813023	0.158181	0.302235
Clstn1	1.19999e-11	0.398616	2.31717e-07	0.392199	1.20246	2.89859	2.21518	0	0.91196	1.2481	1.43907	0.933241	0.208351	0.359607	0.515491	0.231332	0.452199	0.322818
Tet3	7.66939e-12	0.404748	1.48096e-07	1.23627	2.06539	2.90771	1.42345	3.30218e-30	0.392347	0.626426	0.629288	0.574636	0.218359	0.232874	0.289142	0.290251	0.322242	0.419768
Gm12802	3.48196e-12	0.398609	6.72366e-08	0.285923	0.328608	1.334	0.793224	3.87766e-222	0.54239	0.533999	0.654905	0.435725	0.0155964	0.0377487	0.104718	0.0203876	0.0169265	0.0149664
Cplx3	2.59792e-12	0.44732	5.01659e-08	1.40988	3.22124	4.76244	2.70183	0	1.45385	1.45295	1.93682	1.39005	0.0104	0.0629663	0.415961	0.0335284	0.0259365	0.464333
Chgb	2.34301e-12	0.295289	4.52434e-08	1.78885	8.54191	11.2533	9.61165	0	1.7296	1.96811	1.99514	1.80607	0.0132131	0.0943099	0.652689	0.0897172	0.439294	1.07841
Cltb	2.03501e-12	0.282006	3.92961e-08	8.84421	12.813	16.442	12.6633	0	1.5455	1.95196	1.78288	2.1556	0.380258	0.401496	0.862322	0.327866	0.686153	0.452516
Pcp2	1.11187e-12	0.495123	2.14702e-08	0.0111528	0.221003	1.15312	0.452816	2.25214e-230	0.675318	0.752732	0.175255	0.357535	0	0.0384271	0.133635	0.00568346	0.00125002	0.00234091
Tulp1	8.81901e-13	0.252891	1.70295e-08	0.14331	1.07026	9.06929	12.2601	0	1.08531	1.16821	0.862631	0.883124	0.0185769	0.071604	0.309058	0.100255	0.077592	0.0450951
Cadm2	4.98636e-13	0.409108	9.62866e-09	0.223668	2.14115	3.5205	2.40924	7.56658e-283	0.773041	0.848211	0.970124	0.789099	0.0452277	0.06648	0.22104	0.0125428	0.199815	0.194947
Rbp3	4.40873e-13	0.369242	8.51325e-09	0.414018	1.59832	3.5058	2.90845	0	0.975341	1.02771	0.751208	0.631909	0	0.0291286	0.22414	0.0154215	0	0.0121592
Ppfia2	4.30819e-13	0.430041	8.31911e-09	0.457211	0.96464	2.21878	1.35081	2.17714e-95	0.41775	0.475402	0.479424	0.367452	0.0107324	0.0216217	0.0796806	0.0611682	0.168279	0.137969
Prdm1	1.01356e-13	0.390813	1.95719e-09	2.17368	4.43617	5.81336	3.49067	0	1.42719	1.42023	1.33344	1.54838	0.206407	0.0666678	0.419103	0.158651	0.00657662	0.0256954
Pias3	5.76996e-14	0.429064	1.11418e-09	0.205208	0.647846	1.71377	0.997073	1.41361e-65	0.438804	0.568909	0.485956	0.455833	0.140236	0.144235	0.22081	0.126471	0.0812954	0.127147
Hist1h1c	3.90634e-14	0.525665	7.54315e-10	1.317	3.97402	5.56779	2.63483	2.52436e-05	0.393031	0.797335	1.53856	0.955499	0.86645	0.415455	0.86288	0.466151	0.398549	0.456314
Ece1	3.12764e-14	0.451354	6.03947e-10	0.129086	1.88683	2.53326	1.1626	1.32548e-127	0.471201	0.489054	0.345538	0.559267	0.0249486	0.0728995	0.153836	0.0331827	0.0859729	0.0828517
Lcorl	8.08424e-15	0.458868	1.56107e-10	2.09756	4.90807	5.19049	1.89172	9.58753e-261	0.780726	0.876657	0.997776	1.0538	0.245323	0.149189	0.323615	0.190236	0.194411	0.196617
Nxnl2	3.07202e-15	0.467594	5.93207e-11	0.110655	0.622574	3.96538	3.59468	0	0.944143	0.954805	0.920406	0.705348	0.00336608	0.0331512	0.217999	0.00323324	0.00324348	0.012877
Meis2	6.82035e-17	0.430086	1.31701e-12	2.01071	8.25389	8.31256	3.90521	0	1.95129	2.04409	2.1337	2.51878	0.133829	0.264663	0.851652	0.210112	0.20057	0.162214
Ypel3	5.7014e-17	0.324347	1.10094e-12	6.34387	9.05668	13.029	9.97253	0	1.56934	2.54456	2.73996	2.48505	0.796406	0.864463	1.28102	1.1789	1.22686	1.82519
Otx2	1.8747e-17	0.309676	3.62005e-13	19.7392	25.1614	23.6569	11.3154	0	2.10015	2.66644	2.80185	2.76064	1.71201	0.296172	1.1599	1.13491	0.0359356	0.191894
Cplx2	1.45777e-17	0.445615	2.81495e-13	2.56769	4.42935	7.49394	4.96508	0	1.71908	2.01471	2.11098	2.07533	0.416234	0.179159	0.761834	0.578344	0.658829	0.403983
Casz1	4.88367e-18	0.48166	9.43037e-14	1.46408	3.39924	4.47614	2.00278	5.1574e-45	0.438729	0.809954	0.81568	0.866009	0.227006	0.561095	0.684278	0.173611	0.0777426	0.056826
Atp6v0b	1.96301e-18	0.395758	3.79057e-14	4.35248	6.10337	10.3845	7.65411	0	0.965328	1.8163	2.02519	1.7528	0.809995	0.612385	0.907595	1.03176	1.27114	1.37228
Dlc1	3.69415e-19	0.52847	7.1334e-15	0.254939	1.58153	3.08813	1.62291	0	1.01541	0.999554	0.942476	0.927295	0.00485613	0.029825	0.260034	0.00768719	0.0418669	0.00822164
Btg1	2.84852e-20	0.512384	5.50049e-16	2.3363	5.00523	5.52791	1.76158	6.39986e-209	0.71343	1.5129	1.66545	2.21698	1.0792	0.993057	1.07913	1.18595	0.685808	1.72454
Elovl4	8.48213e-21	0.498394	1.6379e-16	1.61443	3.21325	5.60008	3.269	0	1.09608	1.37858	1.59346	1.11779	0.168613	0.259543	0.432361	0.317275	0.46728	0.343973
3632451O06Rik	2.49906e-21	0.644509	4.82568e-17	0.650158	1.66594	2.55303	0.424396	2.27321e-216	0.783414	0.817378	0.8584	1.40038	0.0446238	0.115034	0.295112	0.189881	0.392955	0.451575
Gngt2	1.67055e-21	0.30426	3.22584e-17	0.684984	11.6477	28.1317	31.5002	0	2.89538	2.98878	2.93626	2.68617	0.0204313	0.170289	1.35617	0.00361081	0.0020738	0.0421256
Nfib	5.13676e-22	0.554343	9.91908e-18	1.07138	3.50289	4.56512	1.69308	0	1.08341	1.23532	1.39491	0.599618	0.10305	0.119626	0.409632	0.0319952	0.0387447	0.0758416
Amer2	5.0429e-22	0.393657	9.73784e-18	7.4788	9.6808	11.6296	6.18141	0	1.39609	2.00234	2.16418	2.03393	0.748032	0.416289	0.855442	0.922945	0.70393	0.999362
Unc119	2.60822e-22	0.372371	5.03647e-18	4.71313	9.04119	13.8243	10.5719	0	1.64017	2.12254	2.04379	2.42235	0.219032	0.630032	1.00193	0.626576	0.702616	0.633836
Dmd	1.00674e-23	0.485821	1.94402e-19	0.172186	2.47016	6.85225	5.69418	7.46514e-253	0.777957	0.940342	0.874869	0.748271	0.101324	0.180812	0.345723	0.135642	0.133567	0.0991337
Lgmn	1.07655e-24	0.563305	2.07882e-20	1.72383	3.87152	4.73818	1.41516	3.82182e-194	0.687882	0.812442	0.827147	0.957617	0.114796	0.274128	0.30508	0.173687	0.19786	0.333496
Rpgrip1	3.03079e-25	0.483055	5.85246e-21	0.193548	2.56263	8.22775	7.26963	0	1.75385	1.86008	1.85619	1.04857	0.0188275	0.124791	0.61163	0.0254392	0.0177641	0.0327472
Map1b	2.85979e-27	0.380041	5.52225e-23	7.01076	12.1079	24.7486	22.0778	0	0.634927	2.67153	2.89724	2.69296	1.1317	1.48883	1.84212	2.42021	3.04531	1.94854
Slc25a33	1.19618e-27	0.607496	2.30983e-23	0.567765	2.94314	5.82161	3.1691	6.30114e-203	0.712166	0.860746	0.770681	0.834211	0.196169	0.17092	0.281267	0.273573	0.124582	0.200354
Ndrg1	2.56806e-35	0.625144	4.95892e-31	4.03688	5.53476	7.11786	1.78475	2.85171e-109	0.532284	0.802521	1.22669	0.892848	0.242476	0.207376	0.331874	0.157474	0.182232	1.4185
Glo1	2.36825e-36	0.559533	4.57308e-32	7.45559	12.2119	21.4909	12.8474	0	0.996843	2.19369	1.91987	2.17937	1.10045	1.45729	1.44674	1.24919	0.619491	0.814342
Pik3r1	1.02577e-37	0.543519	1.98076e-33	10.4912	15.0904	17.72	6.43862	0	1.64453	1.85721	2.32394	2.21672	0.529825	0.371224	0.815021	0.392502	0.181917	0.194563
Agpat3	5.201e-45	0.744784	1.00431e-40	1.01162	3.67343	5.99314	1.83839	5.36305e-297	0.84701	0.965151	0.882049	1.02172	0.214826	0.18878	0.376083	0.155787	0.119677	0.170271
Pdc	1.49618e-52	0.876014	2.88913e-48	0.139265	1.22703	20.9422	14.6703	0	2.11769	2.21597	1.93869	1.68881	0.00485613	0.139593	0.701765	0.00481752	0	0.00958977
Ldha	6.96014e-55	0.440816	1.344e-50	28.8669	39.8225	49.6414	27.1996	4.09291e-85	0.287905	2.59904	2.11516	2.64577	2.29964	2.4494	2.48262	2.04	1.85272	1.36997
Malat1	8.37258e-65	0.295006	1.61674e-60	627.309	990.697	1174.02	869.166	0	1.06936	6.26274	6.45181	6.21827	5.18538	4.78046	5.39859	5.08697	5.72129	5.71596
Ebpl	4.61298e-91	1.13314	8.90767e-87	1.58788	3.42758	13.8887	4.63507	6.42373e-246	0.843549	1.25432	0.758387	1.22983	0.165995	0.46735	0.530892	0.473335	0.428	0.284524
Samd11	7.30732e-121	1.29088	1.41104e-116	0	0.0479358	3.48831	0.41584	9.54676e-135	0.431984	0.434463	0.545738	0.380711	0.00682738	0.0028078	0.0667367	0.00451821	0.0470291	0.119622
Nrl	3.79763e-165	1.53352	7.33322e-161	0.306398	2.08517	7.50956	0.202839	2.21846e-96	0.263655	0.203644	0.331892	0.335002	0.0128814	0.0101787	0.0367351	0.00918353	0.00621548	0.00441634

### Sheet: Clark2018_PRpre1
e18 PR precursors 1 (Clark & O'Brien et al 2018)								LHX4GFP - Enriched in GFP+ cells vs GFP- cells - Expression in Avg. Cells per cluster
	p_val	avg_logFC	p_val_adj	e18 PR precurors 1	e18 PR precurors 2	e18 Rods	e18 Cones	pval LHX4GFP+vsGFP-	avg_logFC LHX4GFP+vsGFP-	Cone 1 (0)	Cone 2 (8)	Cone 3 (2)	Neurogenic (Restricted) RPCs	Multipotent RPC (1)	Multipotent RPC (2)	RGC/AC RPC and Precursors	RGCs	HCs/Acs
Ankrd33b	3.26387e-20	0.470978	6.30254e-16	6.10705	6.04005	4.83935	1.25499	0	0.815392	0.770744	0.804153	1.16939	0.186511	0.0338716	0.235703	0.316974	0.014563	0.193826
Btbd17	5.04283e-60	0.842089	9.73771e-56	6.00933	4.9471	1.37156	0.448896	0	0.91224	1.32963	1.77694	1.85192	0.991301	0.4194	0.579822	1.52841	0.22186	0.548693
Btg2	3.33734e-11	0.270055	6.4444e-07	16.1927	16.9915	13.363	8.59109	0	0.985808	1.78164	1.68706	2.12971	1.94483	0.520585	0.764289	1.82392	0.268925	0.566729
Cadm3	3.0609e-09	0.316549	5.91059e-05	2.66083	2.66478	0.934223	1.33607	0	0.884464	0.967809	1.11031	1.24959	0.0884587	0.0997891	0.306576	0.205489	0.362443	0.4789
Ddah2	1.29067e-21	0.465863	2.49229e-17	8.17134	5.87336	4.45762	4.17645	2.42786e-97	0.310103	2.19069	2.45087	2.2605	1.85438	1.78523	1.79216	2.27283	2.33998	1.94124
Dll3	5.14357e-98	1.19968	9.93222e-94	6.12592	2.67368	1.00483	0.249938	9.28083e-122	0.53899	0.726318	0.548375	1.27414	0.783011	0.199174	0.220723	0.976687	0.099634	0.19945
Eef2	4.40381e-17	0.276281	8.50375e-13	22.6213	26.2259	15.1011	11.8289	9.92385e-172	0.298016	2.97672	3.19381	3.34664	2.53205	2.71894	2.85324	2.78053	2.97698	3.21355
Gamt	1.41346e-12	0.378077	2.72939e-08	1.59782	0.857854	0.534003	0.829079	2.70115e-128	0.54883	0.921884	0.715701	1.13678	0.0689302	0.143849	0.264128	0.667629	0.536056	1.39828
Glrx	1.83765e-20	0.528551	3.54851e-16	1.51404	0.706314	0.203218	0.452539	4.77364e-12	0.284997	0.501223	0.378518	0.670426	0.635419	0.115558	0.191127	0.63282	0.300522	0.119018
Gpm6a	4.15939e-08	0.30329	0.000803177	3.00758	1.86021	2.05262	1.98377	6.71673e-65	0.426925	0.997892	1.52773	1.09742	0.384467	0.339847	0.44188	0.864315	1.0159	1.49495
Mtmr6	1.07682e-11	0.410534	2.07935e-07	1.50658	0.76312	0.811889	0.540485	3.4649e-07	0.267569	0.404489	0.498236	0.423523	0.112077	0.0771951	0.1358	0.199916	0.332019	0.222186
Neurod4	2.08171e-34	0.500005	4.01978e-30	13.4523	15.7364	8.91598	2.33032	0	1.54197	1.64287	1.81498	1.85664	0.066208	0.0877846	0.4748	0.474465	0.00349163	0.259153
Prnp	1.93012e-06	0.29486	0.0372706	4.09053	3.95036	2.95841	1.99953	1.5358e-297	0.840578	1.14897	1.69132	1.44662	0.632444	0.190918	0.41443	0.754766	0.701493	0.80138
Ptprs	1.26683e-08	0.370293	0.000244625	2.86811	2.28859	1.74159	1.25733	2.1012e-30	0.360297	0.941269	1.00071	1.04925	0.74271	0.559377	0.648934	0.754696	0.755176	0.829671
Rcor2	3.40971e-10	0.380706	6.58416e-06	2.94439	2.57865	1.66465	1.15619	3.0128e-32	0.308459	1.1728	1.11644	1.26312	1.23776	0.767717	0.667948	1.48423	0.834087	1.12992
Tpd52	7.7804e-18	0.420365	1.50239e-13	9.25858	9.15855	6.06189	3.47269	0	1.00822	1.55929	1.61688	1.9026	0.446994	0.410805	0.689038	1.25744	0.902504	0.852933
Zfp365	1.14391e-07	0.285014	0.00220889	1.37851	0.727246	1.2825	0.630711	2.59166e-64	0.319116	0.224579	0.577983	0.558428	0.0363779	0.0651464	0.0938357	0.0666243	0.0272426	0.00288876
e18 PR precursors 1 (Clark & O'Brien et al 2018)								LHX4GFP - Enriched in Cone2 cluster - Expression in Avg. Cells per cluster
	p_val	avg_logFC	p_val_adj	e18 PR precurors 1	e18 PR precurors 2	e18 Rods	e18 Cones	pval LHX4 Cone8	avg_logFC LHX4 Cone8	Cone 1 (0)	Cone 2 (8)	Cone 3 (2)	Neurogenic (Restricted) RPCs	Multipotent RPC (1)	Multipotent RPC (2)	RGC/AC RPC and Precursors	RGCs	HCs/Acs
Psat1	2.8118e-10	0.463657	5.42959e-06	1.01955	0.348569	0.217753	0.242206	1.96845e-68	1.0561	0.318841	1.56312	0.286373	1.06618	0.565607	0.762564	0.752493	0.416077	0.240807
								#N/A
Prrc2c1	3.77534e-10	0.356369	7.29019e-06					#N/A
Ldhb1	4.23203e-10	0.385214	8.17205e-06					#N/A
Gtf3c6	4.68976e-10	0.381649	9.05592e-06					#N/A
Ap1s11	5.49455e-10	0.349786	1.061e-05					#N/A
Hnrnph31	6.99466e-10	0.349395	1.35067e-05					#N/A
Cdk2ap12	7.90616e-10	0.328702	1.52668e-05					#N/A
Pcdh9	1.11308e-09	0.317266	2.14936e-05					#N/A
Aldoa2	1.6017e-09	0.316041	3.09289e-05					#N/A
Pfkl	1.70841e-09	0.363469	3.29895e-05					#N/A
Prdx11	1.82384e-09	0.321311	3.52183e-05					#N/A
Sfxn11	2.58413e-09	0.394875	4.98996e-05					#N/A
Fscn11	2.62589e-09	0.35102	5.0706e-05					#N/A
Gnb2l1	3.12914e-09	0.281649	6.04237e-05					#N/A
Crmp11	3.14708e-09	0.34912	6.07701e-05					#N/A
Gm26735	3.35164e-09	0.297105	6.47202e-05					#N/A
Fstl1	3.37615e-09	0.369001	6.51935e-05					#N/A
Myeov2	3.59335e-09	0.351371	6.93875e-05					#N/A
Tcf3	3.60856e-09	0.332546	6.96813e-05					#N/A
Srsf31	5.06524e-09	0.31039	9.78098e-05					#N/A
Mrpl35	5.46971e-09	0.312302	0.00010562					#N/A
Ccdc58	5.60221e-09	0.30668	0.000108179					#N/A
Psma7	7.47552e-09	0.308917	0.000144352					#N/A
Prmt1	7.63455e-09	0.334216	0.000147423					#N/A
Gng3	8.1704e-09	0.307477	0.00015777					#N/A
Sox9	8.90035e-09	0.419732	0.000171866					#N/A
Eif3i	9.39273e-09	0.325842	0.000181374					#N/A
Map1a	1.01275e-08	0.370759	0.000195561					#N/A
Gap433	1.01317e-08	0.322661	0.000195643					#N/A
Hspe1	1.08244e-08	0.287124	0.00020902					#N/A
Npm3	1.5585e-08	0.345531	0.000300947					#N/A
Eef1b2	1.63105e-08	0.269988	0.000314955					#N/A
Ddx39b1	1.66662e-08	0.372048	0.000321824					#N/A
Igsf8	2.05593e-08	0.332001	0.000397					#N/A
H2afy	2.17721e-08	0.277297	0.000420419					#N/A
Xpnpep1	2.63603e-08	0.333876	0.000509017					#N/A
Ppia1	2.77468e-08	0.302632	0.000535791					#N/A
Eif3f2	2.9409e-08	0.252189	0.000567888					#N/A
Bzw1	2.98131e-08	0.300306	0.000575691					#N/A
Rps27l	3.41211e-08	0.284007	0.000658879					#N/A
Laptm4a	3.68351e-08	0.307217	0.000711286					#N/A
Swi5	3.72941e-08	0.312635	0.00072015					#N/A
Mycl2	3.75586e-08	0.354262	0.000725257					#N/A
Srsf2	4.00277e-08	0.307887	0.000772936					#N/A
Parp61	4.13338e-08	0.289546	0.000798155					#N/A
Tomm5	4.14728e-08	0.354831	0.000800841					#N/A
Sri	4.43866e-08	0.355962	0.000857105					#N/A
Nme11	4.91538e-08	0.337373	0.00094916					#N/A
Rps2	4.92639e-08	0.26634	0.000951285					#N/A
Uchl1	5.66311e-08	0.32143	0.00109355					#N/A
2610001J05Rik	5.84147e-08	0.347073	0.00112799					#N/A
Cct2	6.46422e-08	0.308547	0.00124824					#N/A
Apex1	7.32989e-08	0.318557	0.0014154					#N/A
Btf3	7.5223e-08	0.340255	0.00145256					#N/A
Rps26-ps1	8.11062e-08	0.269287	0.00156616					#N/A
Paip21	9.98899e-08	0.250483	0.00192887					#N/A
Hnrnpc1	1.18035e-07	0.294053	0.00227926					#N/A
Arpc3	1.25263e-07	0.326375	0.00241883					#N/A
Calr	1.61845e-07	0.304148	0.00312523					#N/A
Cd24a2	1.83759e-07	0.365305	0.00354838					#N/A
Smarcb1	1.89262e-07	0.29583	0.00365464					#N/A
Dbi	2.19499e-07	0.276738	0.00423853					#N/A
Tspan152	2.45283e-07	0.336516	0.00473641					#N/A
Zeb22	2.66767e-07	0.33313	0.00515127					#N/A
Rpl30	2.91616e-07	0.288038	0.00563111					#N/A
2700060E02Rik1	2.96639e-07	0.285569	0.00572809					#N/A
Gltscr22	3.76581e-07	0.29445	0.00727178					#N/A
Slc25a17	3.84197e-07	0.304095	0.00741885					#N/A
Gtf2h3	4.02755e-07	0.266659	0.0077772					#N/A
Hnrnpm	4.29386e-07	0.308437	0.00829144					#N/A
Atp6v0e	4.44895e-07	0.339266	0.00859093					#N/A
Emc10	4.54489e-07	0.294534	0.00877618					#N/A
Glrx21	4.60668e-07	0.272742	0.0088955					#N/A
Cstb	6.76387e-07	0.297945	0.013061					#N/A
Tpm4	7.47699e-07	0.281198	0.0144381					#N/A
Gadd45gip12	8.3606e-07	0.321133	0.0161443					#N/A
Psma4	1.00992e-06	0.314057	0.0195015					#N/A
Mrpl36	1.15508e-06	0.252563	0.0223046					#N/A
Cbx1	1.17249e-06	0.253657	0.0226409					#N/A
Pdcl3	1.20072e-06	0.322731	0.0231859					#N/A
P4ha11	1.30191e-06	0.343489	0.0251399					#N/A
Tmem2561	1.35631e-06	0.264748	0.0261903					#N/A
Cotl11	1.36472e-06	0.386488	0.0263527					#N/A
Prdx6	1.5807e-06	0.321175	0.0305233					#N/A
Nkain4	1.74767e-06	0.253269	0.0337475					#N/A
Akr1a11	1.74849e-06	0.30336	0.0337634					#N/A
Ppil3	1.96304e-06	0.296957	0.0379062					#N/A
Snrpe	1.98583e-06	0.275377	0.0383463					#N/A
Tcf4	2.01363e-06	0.281661	0.0388831					#N/A

### Sheet: Clark2018_PRpre2
e18 PR precursors 2 (Clark & O'Brien et al 2018)								LHX4GFP - Enriched in GFP+ cells vs GFP- cells - Expression in Avg. Cells per cluster
genes	p_val	avg_logFC	p_val_adj	e18 PR precurors 1	e18 PR precurors 2	e18 Rods	e18 Cones	pval LHX4GFP+vsGFP-	avg_logFC LHX4GFP+vsGFP-	Cone 1 (0)	Cone 2 (8)	Cone 3 (2)	Neurogenic (Restricted) RPCs	Multipotent RPC (1)	Multipotent RPC (2)	RGC/AC RPC and Precursors	RGCs	HCs/Acs
Nfib	9.31793e-07	0.319358	0.0179929	1.07138	3.50289	4.56512	1.69308	0	1.08341	1.23532	1.39491	0.599618	0.10305	0.119626	0.409632	0.0319952	0.0387447	0.0758416
Ip6k2	3.54595e-07	0.259658	0.00684722	1.01503	1.84428	1.29373	1.20369	3.82674e-47	0.398566	0.981837	1.07538	1.14976	0.51621	0.560978	0.625346	0.674515	0.818018	1.00796
Vezf1	2.44234e-07	0.257451	0.00471616	2.33781	3.52851	3.47743	2.15751	1.67518e-13	0.333636	0.866686	0.93077	0.804033	0.704332	0.505952	0.613986	0.626882	0.478012	0.643969
Klf10	9.63432e-08	0.322624	0.00186039	0.909544	1.15329	1.01524	0.281374	3.16806e-08	0.251476	0.311726	0.390033	0.51462	0.0980318	0.11864	0.186389	0.188545	0.174357	0.0264936
Shisa4	9.10765e-08	0.255188	0.00175869	1.89848	2.6599	2.00572	1.75054	4.11107e-227	0.733404	1.27527	1.49046	1.27975	0.510866	0.563683	0.666601	0.653007	0.863789	0.5126
Pnrc1	9.08607e-08	0.271111	0.00175452	2.89851	3.47111	2.86187	2.09396	1.68404e-163	0.609149	1.33436	1.21728	1.28522	0.786067	0.769582	0.835726	0.811571	0.57305	0.850585
Mbnl2	3.40659e-08	0.288445	0.000657813	0.809311	1.30911	1.09785	0.56268	5.75993e-08	0.32726	0.541653	0.83594	0.592106	0.147275	0.329605	0.416704	0.233359	0.218916	0.120312
Nkiras2	2.59044e-08	0.292981	0.000500214	1.86129	2.84663	2.58999	1.58579	1.9326e-157	0.63383	1.16038	1.21398	1.12857	0.493165	0.516294	0.606715	0.642866	0.686644	0.694639
Ackr1	2.44958e-08	0.251585	0.000473013	0.713327	0.644106	0.209797	0.185147	5.68632e-118	0.389934	0.338589	0.311534	0.561124	0.0143833	0.0235599	0.105722	0.0328547	0.0751134	0.133612
Jam2	1.27726e-08	0.281288	0.000246639	1.35355	1.42334	1.02884	0.604485	3.84977e-35	0.332093	0.486639	0.34097	0.572895	0.582523	0.115478	0.194875	0.351888	0.0512918	0.223976
Cxx1b	2.53964e-10	0.331684	4.90404e-06	0.821155	2.37023	1.8143	1.42733	4.05435e-41	0.451401	1.00869	0.869167	1.06568	0.398792	0.405917	0.479143	0.733834	0.967261	0.916731
Serinc1	2.36092e-10	0.253056	4.55893e-06	5.08958	4.96792	4.45135	2.90516	2.98475e-98	0.490943	1.13893	1.34629	1.21389	0.625373	0.491934	0.553025	0.933114	1.00855	1.15836
Slitrk6	1.74309e-10	0.328265	3.36591e-06	0.232227	1.2314	0.774589	0.644229	7.85446e-128	0.329755	0.303821	0.503127	0.300436	0	0.00212146	0.0469452	0	0	0.013013
Rcor2	4.67907e-11	0.329994	9.03529e-07	2.94439	2.57865	1.66465	1.15619	3.0128e-32	0.308459	1.1728	1.11644	1.26312	1.23776	0.767717	0.667948	1.48423	0.834087	1.12992
Nlk	4.50522e-11	0.298639	8.69958e-07	2.13133	2.57667	2.82882	1.05357	2.80234e-159	0.646829	0.754343	0.723367	1.10614	0.11517	0.149119	0.297576	0.317568	0.326732	0.658557
Trp53i11	2.57093e-11	0.332652	4.96447e-07	1.02743	1.08296	0.462407	0.357939	3.04375e-107	0.440745	1.19981	1.01448	1.55911	0.796411	0.338122	0.510087	1.1848	1.54702	1.54017
Prnp	8.90212e-12	0.326013	1.719e-07	4.09053	3.95036	2.95841	1.99953	1.5358e-297	0.840578	1.14897	1.69132	1.44662	0.632444	0.190918	0.41443	0.754766	0.701493	0.80138
Trp53inp2	5.30733e-12	0.338625	1.02485e-07	0.786367	1.08128	0.635084	0.339206	5.19169e-65	0.438304	0.545612	0.548728	0.853028	0.209182	0.0573017	0.128703	0.430072	0.377807	0.428518
Micu1	9.20559e-14	0.38827	1.7776e-09	1.61349	2.06875	1.13186	0.913749	3.33621e-67	0.515232	0.722977	0.551174	0.840654	0.246977	0.275321	0.338406	0.206747	0.338866	0.195772
Rraga	6.69011e-14	0.44137	1.29186e-09	1.69392	4.21381	3.69598	2.00234	0	1.11724	1.75663	1.87014	1.32551	0.540055	0.57076	0.75538	0.674874	0.736094	0.763635
Ddb1	6.47147e-14	0.36083	1.24964e-09	3.4107	3.74343	2.57161	1.89536	4.53467e-168	0.601312	1.27904	1.19541	1.49957	0.638805	0.729202	0.836561	0.894921	0.6962	0.992802
Cadm3	1.45959e-14	0.398639	2.81846e-10	2.66083	2.66478	0.934223	1.33607	0	0.884464	0.967809	1.11031	1.24959	0.0884587	0.0997891	0.306576	0.205489	0.362443	0.4789
Map1lc3b	2.36407e-15	0.316051	4.56502e-11	5.48811	7.78893	7.4016	4.5923	3.22126e-295	0.556172	1.93595	2.04458	2.17098	1.1266	1.16827	1.21532	1.59809	2.15011	1.80216
Tmcc3	1.86032e-16	0.390572	3.59227e-12	0.331455	0.846651	0.286438	0.21223	2.43214e-90	0.282054	0.277134	0.217295	0.274142	0.00826441	0.0273186	0.0680004	0.00625703	0.00552807	0
Ndrg1	8.91166e-17	0.390262	1.72084e-12	4.03688	5.53476	7.11786	1.78475	2.85171e-109	0.532284	0.802521	1.22669	0.892848	0.242476	0.207376	0.331874	0.157474	0.182232	1.4185
Lgmn	4.95639e-17	0.403228	9.57079e-13	1.72383	3.87152	4.73818	1.41516	3.82182e-194	0.687882	0.812442	0.827147	0.957617	0.114796	0.274128	0.30508	0.173687	0.19786	0.333496
Dpysl3	3.5155e-19	0.353794	6.78844e-15	8.91323	9.18066	5.91442	5.47291	0	1.05046	2.04164	2.22321	2.12668	0.511595	0.289556	0.835569	1.31264	1.90612	1.67761
Mxd4	1.34e-19	0.504563	2.58753e-15	1.07463	2.14307	1.39815	0.649743	2.66045e-106	0.535321	0.656413	0.468807	0.906419	0.0578187	0.110089	0.181947	0.333249	0.360992	0.450907
Ccng2	1.72563e-20	0.44065	3.3322e-16	1.55964	2.15852	1.70837	0.618429	9.55294e-12	0.326776	0.600144	0.557986	0.702236	0.46099	0.126353	0.336315	0.40623	0.448923	0.543837
Bcat1	1.04628e-20	0.437853	2.02036e-16	3.67502	4.07885	3.34028	1.46863	1.09515e-65	0.481519	0.903687	1.22877	1.36646	0.218639	0.621675	0.686953	0.436254	0.49643	0.829879
Dll3	3.49152e-22	0.4251	6.74212e-18	6.12592	2.67368	1.00483	0.249938	9.28083e-122	0.53899	0.726318	0.548375	1.27414	0.783011	0.199174	0.220723	0.976687	0.099634	0.19945
Btg1	2.05749e-22	0.47071	3.973e-18	2.3363	5.00523	5.52791	1.76158	6.39986e-209	0.71343	1.5129	1.66545	2.21698	1.0792	0.993057	1.07913	1.18595	0.685808	1.72454
Txnip	1.553e-22	0.5602	2.99884e-18	1.01565	2.03046	1.34998	0.405564	6.74472e-05	0.265886	0.400494	0.543656	0.622348	0.156247	0.276486	0.261362	0.282335	0.13612	0.307019
Meis2	2.08007e-24	0.495555	4.01662e-20	2.01071	8.25389	8.31256	3.90521	0	1.95129	2.04409	2.1337	2.51878	0.133829	0.264663	0.851652	0.210112	0.20057	0.162214
Onecut2	6.9967e-25	0.517981	1.35106e-20	0.839365	1.86987	1.24268	0.461838	1.21364e-93	0.285298	0.979733	0.855325	1.28246	0.440902	0.0755775	0.365949	0.785413	1.02317	2.31069
Cald1	6.95076e-27	0.531762	1.34219e-22	2.78846	3.88276	2.66377	1.29824	0	0.866908	1.29516	1.28557	1.34295	0.655298	0.515309	0.595615	0.621082	0.205706	0.613876
Lcorl	4.35684e-27	0.465627	8.41305e-23	2.09756	4.90807	5.19049	1.89172	9.58753e-261	0.780726	0.876657	0.997776	1.0538	0.245323	0.149189	0.323615	0.190236	0.194411	0.196617
Mfap4	1.09082e-27	0.580415	2.10638e-23	2.12072	3.66772	3.51081	0.716942	0	1.82794	2.09038	1.90559	2.07701	0.387586	0.178203	0.776365	0.813023	0.158181	0.302235
Zfos1	9.52294e-28	0.5439	1.83888e-23	2.65127	3.23315	1.86366	0.964852	1.85111e-110	0.491752	1.34552	1.8818	1.60935	0.850886	1.02579	1.06178	1.07015	0.828362	1.47283
Robo2	5.18654e-28	0.58309	1.00152e-23	2.38853	4.68043	2.47998	1.98733	0	1.05536	1.39976	1.24477	1.59728	0.308016	0.244926	0.558659	0.554209	0.698565	0.481955
Trib2	7.07159e-29	0.543279	1.36552e-24	2.85272	4.86588	4.43983	1.47576	3.00514e-110	0.68159	0.914773	0.684995	1.11743	0.207504	0.236881	0.390779	0.335115	0.47796	0.725117
Cited2	2.63259e-29	0.559025	5.08353e-25	4.35631	6.37459	5.43643	2.01838	2.0812e-136	0.657041	1.34552	1.5172	1.27192	0.362116	0.348895	0.583256	0.645348	1.17083	1.6774
Ptms	2.89242e-31	0.392748	5.58527e-27	10.8036	13.641	9.4088	8.14612	1.07079e-105	0.31832	2.06767	1.69619	2.58511	1.38176	1.63281	1.54094	2.1268	2.65736	2.33868
Btg2	6.61756e-32	0.406523	1.27785e-27	16.1927	16.9915	13.363	8.59109	0	0.985808	1.78164	1.68706	2.12971	1.94483	0.520585	0.764289	1.82392	0.268925	0.566729
Neurod1	3.75388e-32	0.293336	7.24873e-28	31.9486	32.738	30.5293	19.4715	0	1.89611	2.45688	2.70663	2.74373	1.66466	0.428667	1.02701	1.02883	0.31475	0.440217
Pik3r1	3.40097e-37	0.399895	6.56726e-33	10.4912	15.0904	17.72	6.43862	0	1.64453	1.85721	2.32394	2.21672	0.529825	0.371224	0.815021	0.392502	0.181917	0.194563
Ddit4	8.39645e-38	0.648617	1.62135e-33	2.44242	3.15739	1.62058	0.643918	2.11143e-13	0.339594	0.50509	1.00836	0.92959	0.312749	0.287891	0.319381	0.568587	0.435102	0.474937
Abca4	3.1894e-39	0.711549	6.15873e-35	1.05982	2.51116	1.59714	0.283177	4.97913e-260	0.750239	0.585624	0.506699	1.16189	0.00469172	0.0237908	0.155933	0.0738482	0.011643	0.141379
Nrep	6.68315e-42	0.628428	1.29052e-37	3.65095	4.97815	3.0906	1.42539	1.62424e-17	0.261788	0.905327	0.715493	1.00453	0.301511	0.366432	0.467394	0.565327	1.28225	1.31661
Tpd52	9.94172e-43	0.519132	1.91975e-38	9.25858	9.15855	6.06189	3.47269	0	1.00822	1.55929	1.61688	1.9026	0.446994	0.410805	0.689038	1.25744	0.902504	0.852933
Ankrd33b	5.54922e-43	0.588416	1.07155e-38	6.10705	6.04005	4.83935	1.25499	0	0.815392	0.770744	0.804153	1.16939	0.186511	0.0338716	0.235703	0.316974	0.014563	0.193826
Lypla1	2.54569e-46	0.634154	4.91572e-42	4.02928	5.26564	3.45674	1.39987	2.44446e-113	0.586949	0.853226	0.827703	1.21757	0.459256	0.341009	0.445669	0.535862	0.43158	0.289899
Otx2	3.79836e-60	0.452558	7.33462e-56	19.7392	25.1614	23.6569	11.3154	0	2.10015	2.66644	2.80185	2.76064	1.71201	0.296172	1.1599	1.13491	0.0359356	0.191894
Btbd17	4.37571e-66	0.831995	8.44949e-62	6.00933	4.9471	1.37156	0.448896	0	0.91224	1.32963	1.77694	1.85192	0.991301	0.4194	0.579822	1.52841	0.22186	0.548693
Tmem158	4.20907e-72	0.91043	8.12772e-68	1.5642	6.81947	4.4914	1.37532	0	1.38257	1.47021	1.98673	1.4007	0.260282	0.13745	0.441693	0.0956021	0.228579	0.120498
A830036E02Rik	1.89246e-83	1.05234	3.65435e-79	1.05519	3.15152	0.984886	0.0686531	2.56586e-104	0.349112	0.196512	0.243207	0.667117	0.00509996	0.0116288	0.0472977	0.0178749	0.00537663	0.0100058
Eef2	5.7085e-90	0.570351	1.10231e-85	22.6213	26.2259	15.1011	11.8289	9.92385e-172	0.298016	2.97672	3.19381	3.34664	2.53205	2.71894	2.85324	2.78053	2.97698	3.21355
Neurod4	4.30794e-114	0.910422	8.31863e-110	13.4523	15.7364	8.91598	2.33032	0	1.54197	1.64287	1.81498	1.85664	0.066208	0.0877846	0.4748	0.474465	0.00349163	0.259153
Fabp7	4.5052e-233	1.85295	8.69954e-229	38.5184	117.487	39.3161	3.13098	5.97547e-294	1.25555	0.751699	0.817411	2.48451	0.110313	0.0999635	0.344598	0.197966	0.0252102	0.387298

### Sheet: Clark2018_cones
e18 cones (Clark & O'Brien et al 2018)								LHX4GFP - Enriched in GFP+ cells vs GFP- cells - Expression in Avg. Cells per cluster
	p_val	avg_logFC	p_val_adj	e18 PR precurors 1	e18 PR precurors 2	e18 Rods	e18 Cones	pval LHX4GFP+vsGFP-	avg_logFC LHX4GFP+vsGFP-	Cone 1 (0)	Cone 2 (8)	Cone 3 (2)	Neurogenic (Restricted) RPCs	Multipotent RPC (1)	Multipotent RPC (2)	RGC/AC RPC and Precursors	RGCs	HCs/Acs
Kansl1l	6.77437e-07	0.261681	0.0130813	0.486858	1.03306	1.39908	1.63529	2.58431e-61	0.431664	0.558013	0.519059	0.559328	0.214706	0.0885584	0.204606	0.181494	0.199858	0.308764
Blcap	4.52314e-07	0.267056	0.00873418	0.538273	0.595273	0.730754	1.12186	1.61687e-213	0.796336	1.28377	1.05364	0.939176	0.237426	0.366337	0.504926	0.478667	0.628805	0.771753
Tmem9	2.97006e-07	0.250132	0.00573519	1.25096	1.42973	1.80753	2.21971	1.55897e-61	0.448273	1.0034	0.869432	1.00556	0.381515	0.636756	0.63834	0.52151	0.513792	0.639427
Pacsin1	1.55019e-07	0.265513	0.00299342	0.725713	0.484727	0.967216	1.19577	2.80777e-14	0.267391	0.427564	0.365358	0.382187	0.103594	0.194336	0.169454	0.203887	0.077098	0.366186
Atf4	1.33776e-07	0.258395	0.00258322	1.7716	1.88132	2.83288	3.07752	1.39382e-273	0.767775	1.56727	2.30934	1.37385	0.904191	0.807832	1.02096	0.953857	0.907474	0.895862
Acaa1a	1.10193e-07	0.295108	0.00212783	0.604455	0.675972	0.879768	1.31454	3.25159e-34	0.409839	0.691947	0.663817	0.524845	0.135047	0.309183	0.315291	0.238956	0.322245	0.369024
Madd	9.28395e-08	0.254173	0.00179273	0.335151	0.484827	0.782399	0.990746	1.99533e-35	0.323786	0.416523	0.407703	0.332941	0.139229	0.0630495	0.121602	0.112882	0.150645	0.212738
Nrip1	2.85175e-08	0.262376	0.000550673	1.53873	1.85846	2.64585	2.94054	3.1744e-38	0.438644	0.696117	0.651638	0.533903	0.315312	0.260761	0.310752	0.276504	0.182426	0.207163
Fam204a	2.7804e-08	0.290173	0.000536895	1.47715	1.59686	1.52902	2.40924	3.90531e-07	0.294237	0.886271	0.832891	0.752445	0.72327	0.554208	0.596776	0.715395	0.586921	0.502173
Slc38a1	1.28624e-08	0.260179	0.000248374	1.60826	1.34217	1.3954	2.13292	7.94529e-06	0.329667	0.911692	1.0749	0.617136	0.485484	0.550358	0.536128	0.577546	0.633206	0.691528
Hcn1	1.12007e-08	0.26049	0.000216286	0.0390221	0.515915	1.10456	1.06868	6.123e-96	0.256386	0.235667	0.379625	0.194247	0	0.00229004	0.0611098	0.00424155	0.0078715	0.021841
Scp2	9.45409e-09	0.264236	0.000182559	1.30461	1.96694	2.15654	2.75579	2.02014e-24	0.27874	1.19321	0.988387	1.25537	0.861167	1.03921	0.939326	0.915121	0.802019	0.896812
Cers4	8.29063e-09	0.292665	0.000160092	0.343164	0.49836	1.04412	1.18717	0.000843289	0.281751	0.473518	0.518191	0.371745	0.0850656	0.154711	0.194546	0.105603	0.41211	0.160992
Grcc10	8.26707e-09	0.308277	0.000159637	1.10899	0.584134	0.873342	1.42894	3.5274e-101	0.364665	1.7026	1.51779	1.5547	1.04164	1.33951	1.32413	1.38021	1.3645	1.53068
Ntm	7.54366e-09	0.305027	0.000145668	0.948212	0.959642	1.05017	1.69284	1.24295e-26	0.386538	0.767796	0.731531	0.668325	0.483217	0.155831	0.343272	0.261629	0.831601	0.592056
Igsf11	5.25048e-09	0.269409	0.000101387	0.120818	0.404837	0.594059	0.835673	5.61625e-100	0.4513	0.539885	0.448112	0.410244	0.0921551	0.140735	0.206086	0.0619339	0.00637728	0.0486413
Pgs1	5.17467e-09	0.286928	9.9923e-05	0.330745	0.651626	0.571504	1.07666	6.82527e-52	0.438878	0.61186	0.521554	0.715373	0.22488	0.162632	0.286604	0.259621	0.25971	0.305264
Impg2	4.18584e-09	0.295181	8.08286e-05	0.212374	0.978496	1.65646	1.71695	4.38945e-201	0.468526	0.499811	0.42348	0.258161	0	0	0.0746957	0.00607284	0.00442201	0.00916673
Atp6v1b2	4.12054e-09	0.289913	7.95676e-05	0.950988	1.30664	1.93799	2.23913	2.87433e-196	0.710944	1.1601	1.21282	1.03385	0.331779	0.379552	0.487785	0.508854	0.701682	0.756296
Hist1h2al	1.70491e-09	0.298476	3.29218e-05	0.739683	1.49007	2.82176	2.6895	1.64469e-41	0.385821	1.08406	1.16203	1.3575	1.16045	0.380843	1.27502	0.657171	0.790766	0.983702
Arid3b	7.82205e-10	0.287	1.51044e-05	0.158166	0.596802	0.569369	0.991768	1.67763e-59	0.407166	0.54127	0.556468	0.429998	0.098276	0.0788768	0.174401	0.161129	0.230529	0.188071
Rnf220	6.7058e-10	0.293338	1.29489e-05	0.569896	0.459999	0.693506	1.08493	2.43872e-29	0.403376	0.954752	0.84592	0.850664	0.469424	0.56048	0.640684	0.503806	0.674196	0.482011
Acly	5.55785e-10	0.302299	1.07322e-05	1.17634	1.41658	1.74473	2.33605	3.33347e-87	0.521805	0.987977	0.891094	1.00748	0.344358	0.43092	0.487547	0.563076	0.876673	0.641694
Rbp3	3.68129e-10	0.28839	7.10857e-06	0.414018	1.59832	3.5058	2.90845	0	0.975341	1.02771	0.751208	0.631909	0	0.0291286	0.22414	0.0154215	0	0.0121592
Bend5	2.72888e-10	0.291075	5.26947e-06	0.285931	0.330103	0.511724	0.84123	0.00346783	0.25364	0.465193	0.414775	0.363247	0.136858	0.122225	0.161693	0.230037	0.402563	0.372611
Prom1	2.08604e-10	0.291027	4.02814e-06	0.136996	0.683129	1.51988	1.43831	1.70543e-154	0.649998	0.826945	0.722637	0.762721	0.30647	0.214227	0.331187	0.234257	0.0744969	0.0563192
Klhdc8b	2.00655e-10	0.335533	3.87465e-06	0.975856	0.532702	0.624853	1.31542	3.2587e-100	0.616319	0.964957	1.0121	0.655062	0.14192	0.331235	0.361354	0.459949	0.472366	0.234826
Cdc42ep3	1.56012e-10	0.316033	3.0126e-06	0.250073	0.781716	1.17983	1.45545	1.25837e-186	0.651008	0.775803	0.834155	0.638428	0.140162	0.0577399	0.15938	0.147757	0.323092	0.306221
Add3	1.31623e-10	0.262406	2.54165e-06	0.218893	0.409713	0.995719	1.01286	5.23455e-15	0.283673	0.446385	0.387028	0.341824	0.158262	0.213634	0.252586	0.0566688	0.025526	0.0563326
Pclo	1.25874e-10	0.301658	2.43064e-06	0.422787	0.421648	0.591216	0.992679	4.36963e-184	0.632893	0.704802	0.630584	0.617952	0.0525598	0.0615821	0.178811	0.134312	0.217577	0.0754298
Nbea	8.63606e-11	0.316162	1.66762e-06	0.476739	0.87913	1.30548	1.63908	5.64516e-20	0.378608	0.676033	0.737513	0.645345	0.246998	0.247851	0.377439	0.296476	0.601638	0.483119
Dalrd3	8.56052e-11	0.332522	1.65304e-06	0.423697	0.380329	0.727906	1.08603	2.09617e-33	0.407279	0.655592	0.611129	0.509235	0.157418	0.292332	0.334798	0.170659	0.152493	0.332037
Tmem243	4.73725e-11	0.305279	9.14762e-07	1.14501	2.09511	3.32865	3.43717	2.65697e-103	0.571271	0.86664	1.05536	0.932165	0.434275	0.424859	0.548607	0.207726	0.180882	0.220204
Hypk	2.39104e-11	0.337372	4.61709e-07	1.2207	1.12666	0.885788	1.90485	2.0783e-150	0.500191	1.39376	1.22906	1.35043	0.852541	0.888706	0.949172	1.0476	1.07356	0.85076
Dync1li1	2.25229e-11	0.35312	4.34917e-07	1.17372	1.06005	1.31291	2.07712	1.23139e-130	0.583989	1.07222	1.12682	0.865922	0.31289	0.277891	0.396021	0.755837	0.908107	0.718988
Eno2	1.78604e-11	0.289398	3.44883e-07	0.100382	0.34338	0.636693	0.844872	6.96877e-110	0.374627	0.391948	0.568625	0.24876	0.00782114	0.0231114	0.0813764	0.0102922	0.068354	0.00890166
Golim4	1.11277e-11	0.320139	2.14875e-07	0.886773	0.572843	1.10489	1.48273	1.49885e-06	0.326322	0.683402	0.569212	0.538892	0.445915	0.377834	0.45613	0.335378	0.163021	0.319912
Acadvl	7.65486e-12	0.373571	1.47815e-07	0.525138	0.455573	0.473563	1.14438	9.40431e-135	0.596225	0.758593	0.579518	0.540124	0.126066	0.147106	0.201632	0.193219	0.120276	0.175822
Ubl3	7.55198e-12	0.333954	1.45829e-07	1.22827	0.954003	1.46867	2.0303	5.33372e-27	0.408106	0.691473	0.817174	0.677666	0.430617	0.286275	0.349224	0.4067	0.380431	0.319204
Cep290	2.77236e-12	0.368284	5.35343e-08	0.713801	1.05795	2.00419	2.28654	2.00108e-14	0.350417	0.683248	0.741758	0.50457	0.372096	0.291563	0.392188	0.245202	0.310005	0.279299
Rabepk	2.76261e-12	0.358039	5.33459e-08	0.297506	0.813288	1.18627	1.5998	7.48509e-28	0.394585	0.626051	0.625111	0.517914	0.170528	0.285478	0.289329	0.167695	0.178002	0.186729
Celf3	2.34903e-12	0.345217	4.53598e-08	1.08381	1.23858	0.838657	1.94212	0	0.988676	1.57395	1.67133	1.39792	0.199105	0.0867759	0.448835	0.86635	1.00748	1.57938
Tspan7	2.14945e-12	0.32938	4.15058e-08	0.332684	0.874276	1.38848	1.66353	0.00617069	0.279821	0.810216	0.904322	0.652687	0.231141	0.513	0.605317	0.31219	0.618664	0.644184
Pard6b	1.90036e-12	0.308923	3.6696e-08	0.0550033	0.276216	0.791154	0.888446	2.09208e-63	0.309504	0.363696	0.282514	0.248255	0.0209022	0.0740759	0.100076	0.0266671	0.0369552	0.0404343
Impdh1	1.56707e-12	0.326763	3.02601e-08	0.799987	0.979297	1.72726	2.00848	2.33699e-53	0.464789	0.710004	0.706988	0.539968	0.175111	0.183958	0.25244	0.32282	0.428465	0.257085
Rhobtb1	1.29416e-12	0.3585	2.49901e-08	0.250408	0.422112	0.351841	0.952113	3.82239e-48	0.345103	0.441892	0.523403	0.232423	0.0800694	0.0791101	0.118581	0.0883798	0.140594	0.105386
Dync2li1	1.24558e-12	0.305309	2.40521e-08	0.305049	0.266911	0.52225	0.836302	4.28975e-07	0.283474	0.527072	0.506723	0.398822	0.10806	0.317627	0.270774	0.208247	0.125759	0.289387
Cnrip1	1.01924e-12	0.333249	1.96815e-08	1.46769	1.46921	2.12495	2.72528	1.19533e-138	0.648118	1.04556	1.3046	0.824388	0.195939	0.31802	0.386967	0.305632	0.712541	0.724264
Ier3	3.37181e-13	0.333351	6.51097e-09	0.0876625	0.294492	1.00403	1.04802	2.87481e-120	0.401272	0.412664	0.428495	0.369474	0.00761033	0.02915	0.083042	0.031368	0.0450174	0.0306046
Pcdh15	1.36036e-13	0.31835	2.62685e-09	0.135962	0.0356343	1.14324	0.919154	1.13119e-285	0.697485	0.728268	1.01063	0.335262	0.0138803	0.00755641	0.131174	0.00627999	0.0341015	0.042406
Rd3	9.76181e-14	0.342679	1.885e-09	0.499678	0.114557	0.912344	1.02965	5.82977e-117	0.325375	0.382168	0.29687	0.0999502	0	0.00165181	0.0446717	0.00393357	0.0170099	0
Igsf9	4.52294e-14	0.39446	8.73381e-10	0.621303	0.407445	0.733526	1.30374	1.72958e-29	0.420103	0.942063	0.91215	0.614219	0.439184	0.480715	0.578812	0.473245	0.357758	0.585646
Vamp2	4.03108e-14	0.351333	7.78402e-10	0.880255	1.16718	1.70102	2.22458	2.39481e-56	0.433752	0.870493	1.01243	0.912235	0.245337	0.271619	0.39364	0.376743	0.964365	0.85614
Cdhr1	2.70479e-14	0.352528	5.22295e-10	0.364373	1.28945	1.19766	1.93643	0	1.39977	1.37541	1.19473	1.39234	0.0048393	0.0286445	0.353944	0.00944042	0.00766262	0.0116502
Rab3ip	1.79201e-14	0.376681	3.46038e-10	0.485605	0.444523	0.338428	1.07077	3.69419e-19	0.362452	0.729491	0.847301	0.651439	0.557727	0.291997	0.384954	0.58147	0.512677	0.370623
Pnck	8.16947e-15	0.368954	1.57753e-10	0.170888	0.174044	0.356918	0.777867	1.46248e-43	0.332584	0.434454	0.528454	0.205616	0.0310511	0.093144	0.115553	0.0309622	0.134996	0.0903974
Ncbp3	7.96831e-15	0.398354	1.53868e-10	0.642924	0.936186	1.52142	2.0572	5.55615e-106	0.549197	0.729083	0.658571	0.649556	0.177463	0.148194	0.324918	0.181235	0.16659	0.358167
Limch1	4.39653e-15	0.353061	8.4897e-11	0.133611	1.11393	1.07705	1.6953	3.54113e-13	0.259221	0.35755	0.252793	0.406066	0.0366568	0.18515	0.208075	0.029021	0.0686048	0.0985985
2018-09-04	3.2901e-15	0.344234	6.35318e-11	0.335212	0.328957	1.486	1.37635	6.1242e-121	0.571656	0.742752	0.820002	0.654175	0.00919369	0.309639	0.328426	0.0621763	0.133425	0.053192
Map1lc3a	1.57334e-15	0.384321	3.03813e-11	1.74592	1.64058	1.84515	3.00291	3.35208e-80	0.37169	1.33091	1.50489	1.25991	0.582027	0.636171	0.760427	0.812801	1.74926	1.23634
Napa	1.56778e-15	0.338632	3.02738e-11	1.12929	1.31364	2.29746	2.61322	9.92532e-52	0.407225	1.07553	0.975536	0.931396	0.569828	0.557208	0.664559	0.643435	0.817275	0.832547
Tshz2	1.397e-15	0.405769	2.69761e-11	0.393299	0.499694	1.91041	1.86375	3.86401e-71	0.461307	0.705465	0.697303	0.489124	0.0852054	0.114737	0.225917	0.113697	0.337351	0.836722
Thsd7a	8.68222e-16	0.363152	1.67654e-11	0.192201	0.739627	1.17571	1.52526	1.61735e-228	0.736148	0.91148	1.08217	0.883399	0.141332	0.0723343	0.321744	0.25586	0.515495	0.569308
Mat2a	5.15958e-16	0.381567	9.96315e-12	1.73047	1.87864	2.22917	3.32677	8.39693e-11	0.278442	1.50655	1.70534	1.08921	1.30003	1.1887	1.1791	1.2526	1.02976	1.18183
Klhl1	1.06401e-16	0.345262	2.0546e-12	0.0518552	0.0853708	0.373765	0.647449	8.68112e-27	0.297969	0.426826	0.404873	0.177137	0.00203927	0.0153255	0.0804354	0.0014619	0.405824	0.0156782
Cirbp	8.65208e-17	0.310146	1.67072e-12	3.69058	5.15666	6.17852	7.39523	0	0.69809	1.84894	1.91252	1.74646	1.00431	0.949262	1.12511	1.11522	1.54595	1.69661
Cuedc1	3.19809e-17	0.355275	6.17551e-13	1.2805	2.64057	4.44766	4.56836	1.82088e-158	0.70728	1.20581	1.36983	0.917018	0.323453	0.481356	0.597682	0.416921	0.655609	0.393402
Mmd2	2.5723e-17	0.366216	4.9671e-13	0.0238148	0.0916206	0.396682	0.688153	3.78076e-205	0.463706	0.488982	0.553914	0.291873	0	0.00377545	0.0531652	0.00291475	0.0251413	0.0108269
Rem2	1.5559e-17	0.451019	3.00444e-13	0.177079	0.334199	0.737667	1.23574	3.71176e-197	0.726664	0.985085	1.06782	0.883236	0.121632	0.122757	0.258549	0.435742	0.468853	0.765617
Camk2d	1.10008e-17	0.361696	2.12425e-13	1.86855	1.97639	2.68255	3.55055	1.36634e-161	0.6675	0.897851	1.27047	0.857614	0.259415	0.28959	0.405378	0.292417	0.301016	0.384918
Slc6a6	8.16321e-18	0.456803	1.57632e-13	1.0286	0.898877	0.748966	1.96963	0.00041483	0.263794	0.467503	0.313129	0.398061	0.192219	0.18599	0.157497	0.351465	0.258465	0.331565
Rora	6.08293e-18	0.414514	1.17461e-13	1.4347	1.64889	1.97622	3.09187	1.74284e-166	0.653087	0.864784	0.934906	0.641324	0.323465	0.240817	0.338731	0.163995	0.10599	0.141422
Rragd	4.23166e-18	0.345918	8.17134e-14	0.0342959	0.124496	0.266787	0.623566	3.49205e-26	0.289734	0.403876	0.410494	0.237814	0.0707119	0.0953338	0.113527	0.103116	0.113709	0.195078
Svip	4.00622e-18	0.443781	7.73602e-14	0.292878	0.392261	0.520904	1.19826	7.69316e-301	0.847971	0.914918	0.864434	1.02425	0.0592672	0.136248	0.300455	0.15776	0.28437	0.112671
Ddrgk1	2.52813e-18	0.435724	4.88181e-14	0.885276	0.996896	1.19498	2.14425	1.33007e-26	0.398158	0.794482	0.975517	0.774474	0.349293	0.454376	0.514652	0.323801	0.485128	0.469139
Tmem147	2.12035e-18	0.418787	4.09439e-14	1.35394	1.46719	1.7698	2.85443	2.93369e-19	0.3169	1.05037	1.08292	0.872974	0.56478	0.631805	0.719906	0.701167	0.889529	0.884553
C1ql3	1.05755e-18	0.432073	2.04213e-14	0.0792556	0.384071	0.772316	1.2149	1.76817e-185	0.490229	0.489985	0.89812	0.222487	0.00256452	0.00099634	0.0954804	0	0.00231192	0.0113425
Tecr	4.51595e-19	0.319635	8.7203e-15	3.26166	5.03299	5.26243	6.88165	2.17154e-291	0.526988	2.06839	1.82288	1.95799	1.11793	1.33639	1.42441	1.32881	2.09926	1.88246
Chga	3.75859e-19	0.4679	7.25785e-15	0.296094	0.379769	0.426226	1.19719	4.11294e-52	0.365807	0.476579	0.497366	0.343991	0.0417989	0.01748	0.0979781	0.201304	0.290318	0.280208
Parvb	2.21326e-20	0.406512	4.27381e-16	0.136504	0.678615	0.76714	1.38759	7.05192e-220	0.685459	0.759074	0.926757	0.688207	0.00901296	0.0485063	0.178365	0.0178621	0.472712	0.0132158
Slc22a17	1.34483e-20	0.454321	2.59688e-16	0.579865	0.878834	1.0432	1.93812	3.52054e-71	0.511287	0.807836	0.843082	0.726517	0.1521	0.28728	0.348252	0.258813	0.41542	0.570807
Ndrg3	1.33641e-20	0.448043	2.58061e-16	0.430636	0.56962	1.02837	1.63012	0.00244311	0.259943	0.482624	0.695955	0.457333	0.158001	0.214541	0.259537	0.323923	0.290715	0.351027
Cntn1	1.44855e-21	0.464893	2.79714e-17	0.342461	1.6447	2.0967	2.9879	0	1.39642	1.40707	1.51617	1.44279	0.00665748	0.0978538	0.407588	0.0432341	0.148892	0.0426878
Wscd2	8.37327e-22	0.441663	1.61688e-17	0.0672848	0.153364	0.165055	0.770823	1.0385e-122	0.471604	0.479386	0.474204	0.644171	0.0625914	0.0241747	0.101698	0.191751	0.189692	0.0539423
Cd81	7.35694e-22	0.367212	1.42062e-17	3.96095	3.9565	4.42471	6.36389	5.35298e-238	0.562959	1.76344	1.86721	1.68746	1.05379	1.30867	1.37535	1.0747	0.89962	1.12972
Rasa2	5.65093e-22	0.432616	1.0912e-17	0.279389	0.584875	0.988323	1.53255	8.6356e-41	0.371124	0.484719	0.499693	0.488606	0.0680588	0.152863	0.235271	0.122631	0.101222	0.0813435
Dnaic1	1.78378e-22	0.497821	3.44448e-18	0.0871097	0.859317	1.54837	2.13464	0	1.26072	1.31729	1.37593	0.838658	0.00242258	0.0330215	0.308061	0.00364503	0.00300165	0.00459589
Snx10	1.33387e-22	0.451242	2.5757e-18	0.663852	0.83718	1.46102	2.12649	3.52419e-32	0.381504	0.535395	0.771249	0.377424	0.0626893	0.142436	0.18732	0.1498	0.328903	0.129028
Tmem230	3.41713e-23	0.514932	6.59847e-19	1.1882	1.06483	1.43252	2.68784	0.000119244	0.310736	0.806594	0.789252	0.668633	0.476578	0.451332	0.511896	0.567111	0.515322	0.54836
Atp1b2	7.13666e-24	0.381015	1.37809e-19	1.14697	3.14394	4.82832	5.19655	0	1.23924	1.47593	1.30307	1.15212	0.0979766	0.254995	0.537954	0.112857	0.0890396	0.192887
Snap25	5.19143e-24	0.325194	1.00247e-19	2.62889	6.90706	10.3168	10.1265	0	1.34472	1.7171	1.77239	1.72162	0.115392	0.10038	0.593377	0.243853	1.15306	0.780779
Otop3	6.39499e-25	0.519198	1.23487e-20	0.0936687	0.823564	1.03387	1.91129	0	0.899694	0.89515	0.932206	0.785793	0.00536291	0.0392343	0.186683	0.00473405	0	0.00315621
Tle1	2.85136e-25	0.520468	5.50598e-21	0.306152	0.453467	0.756202	1.5489	0	1.0807	1.72675	1.73614	1.3298	0.527479	0.602223	0.753449	0.761541	0.870983	0.324325
Crtac1	2.52257e-25	0.491978	4.87107e-21	0.0119832	0.0996271	0.363275	0.899838	3.43095e-180	0.495021	0.54209	0.408845	0.318423	0.0156221	0.00900675	0.0758551	0.0213332	0.0262104	0.0387798
Pcbp3	1.76012e-25	0.502944	3.39879e-21	0.945643	0.958507	1.28476	2.39907	1.09637e-125	0.564715	1.20266	0.937753	0.979426	0.415739	0.302709	0.519967	0.374507	1.12385	1.20644
Mgst3	1.00119e-25	0.554198	1.9333e-21	0.950095	1.30437	1.10726	2.77436	1.51977e-38	0.310029	0.922354	0.751334	0.808091	0.15381	0.317505	0.366341	0.441944	1.43255	0.602433
Socs3	8.23052e-26	0.574073	1.58931e-21	0.0483826	0.499214	0.428213	1.45252	3.05896e-44	0.402585	0.501021	0.381518	0.448801	0.11909	0.167149	0.202233	0.0404152	0.0244316	0.0752827
Txndc5	6.08198e-26	0.510906	1.17443e-21	0.245439	0.379037	0.689644	1.40947	7.19775e-186	0.738409	1.17314	1.18703	0.886822	0.282306	0.531768	0.62187	0.247517	0.28512	0.277418
Gabrb3	6.53334e-27	0.46562	1.26159e-22	0.0234533	0.312826	1.1393	1.39579	5.88854e-110	0.414765	0.409955	0.615894	0.441771	0.0335965	0.00219462	0.110716	0.0346647	0.183321	0.111486
Dmd	4.63288e-29	0.437839	8.9461e-25	0.172186	2.47016	6.85225	5.69418	7.46514e-253	0.777957	0.940342	0.874869	0.748271	0.101324	0.180812	0.345723	0.135642	0.133567	0.0991337
Nnat	1.31148e-29	0.632449	2.53247e-25	4.90198	6.25692	8.02028	13.1305	0	1.67494	4.50676	4.11614	3.87708	1.59719	1.87577	2.88167	2.58274	3.35137	4.32151
Gm11744	3.99716e-31	0.578229	7.71851e-27	0.13007	1.09641	2.3848	3.07289	0	0.830578	0.784535	0.656569	0.872534	0	0.0172906	0.158561	0.00133622	0.00925953	0.0152467
Cbx6	1.50389e-31	0.569971	2.904e-27	0.245863	0.433566	0.842946	1.68552	1.13672e-06	0.328634	0.612695	0.855366	0.31689	0.190433	0.27959	0.336016	0.116512	0.305674	0.175438
Acbd6	3.60611e-32	0.601156	6.96341e-28	1.08431	1.14751	0.866196	2.73595	2.30425e-17	0.333521	0.980333	1.04991	0.899883	0.631832	0.671002	0.667806	0.650798	0.574205	0.798471
Chrnb4	6.22665e-33	0.627789	1.20237e-28	0.234949	0.23195	0.267229	1.32943	2.3765e-212	0.676397	0.795725	0.581717	0.701539	0.163898	0.0805095	0.170711	0.311471	0.211419	0.117306
Elovl2	5.95263e-33	0.594436	1.14945e-28	0.0986951	0.52409	1.37557	2.06927	1.84125e-98	0.468674	0.586977	0.40963	0.321237	0.129233	0.0792609	0.120444	0.132818	0.0685178	0.112506
Mcc	2.50689e-33	0.538088	4.84081e-29	0.110351	0.0884512	0.0695515	0.86232	6.6541e-170	0.439989	0.471761	0.31906	0.264151	0.00546991	0.0181775	0.100354	0.00555	0.00712987	0.0118486
Chrna3	1.64049e-33	0.634851	3.16779e-29	0.570152	0.344459	0.175665	1.53005	7.05446e-53	0.427657	0.822869	0.673505	0.911442	0.303399	0.145078	0.243123	0.916924	0.873569	0.589061
Lgalsl	1.49421e-36	0.615181	2.88531e-32	0.159011	0.884324	1.53836	2.56993	2.71642e-08	0.286487	0.471265	0.488318	0.326262	0.153643	0.227184	0.220573	0.151479	0.192461	0.142578
Clcn3	1.18444e-37	0.620332	2.28715e-33	0.646406	0.51022	1.21856	2.26532	0.00848471	0.324592	0.628044	1.17953	0.355565	0.210378	0.296315	0.355855	0.221997	0.442643	0.327132
Rasgef1b	1.28395e-39	0.624681	2.4793e-35	0.0167018	0.132879	0.17622	1.0943	2.67274e-61	0.404823	0.552951	0.498323	0.309803	0.0558579	0.0877673	0.157302	0.0728461	0.140115	0.284791
Gpx4	6.81499e-40	0.443081	1.31598e-35	3.97667	4.77518	7.32366	8.94389	0	0.647203	2.66407	2.3402	2.60897	1.799	2.13462	2.21118	1.71435	2.01027	1.74242
Klhl5	4.59291e-40	0.642303	8.8689e-36	0.0636055	0.142676	0.194451	1.17011	3.67077e-70	0.350238	0.412287	0.320433	0.239497	0.0338793	0.0555273	0.13064	0.0216301	0.0628066	0.014469
Ahcyl2	2.40892e-40	0.721914	4.65162e-36	0.708894	0.639839	0.53366	2.33885	0	0.968486	1.10812	1.02378	1.16008	0.12723	0.185698	0.383462	0.230852	0.217911	0.206023
Ercc3	2.72502e-41	0.65437	5.26201e-37	0.0688218	0.193758	0.413079	1.37453	2.22618e-178	0.673749	0.788473	0.66224	0.430402	0.0740459	0.0757814	0.195929	0.0590749	0.0505822	0.0566171
Acaa1b	1.64082e-41	0.620344	3.16841e-37	0	0.0201666	0.319889	1.05958	5.03638e-99	0.350548	0.41969	0.284339	0.140842	0.0158482	0.0215961	0.0603768	0.00486134	0.0495577	0.0286898
Kcnq1ot1	7.52076e-42	0.618471	1.45226e-37	1.42219	2.15582	2.7075	4.88029	7.80341e-12	0.337428	0.915601	0.926972	0.92673	0.492829	0.617602	0.716091	0.555887	0.594771	0.686752
Scg3	3.92149e-43	0.668606	7.5724e-39	0.34733	0.788686	1.75911	2.88631	9.52284e-113	0.509148	0.848964	0.779174	0.845597	0.0829493	0.0435492	0.206746	0.327105	0.938922	0.859629
Nxnl2	9.32696e-44	0.594287	1.80104e-39	0.110655	0.622574	3.96538	3.59468	0	0.944143	0.954805	0.920406	0.705348	0.00336608	0.0331512	0.217999	0.00323324	0.00324348	0.012877
Dusp26	2.00659e-45	0.643712	3.87473e-41	0.0845289	0.344449	2.16873	2.51606	2.56894e-23	0.342008	0.805284	1.43653	0.282997	0.0176096	0.0533634	0.178118	0.0402244	1.10361	1.29962
Mab21l1	1.6752e-47	0.739072	3.23481e-43	0.121459	0.495102	1.20296	2.41731	5.76747e-75	0.557291	1.04277	1.27171	0.79106	0.179651	0.538625	0.599614	0.285092	0.555633	0.661532
Tmem215	9.94573e-48	0.742125	1.92052e-43	0.0468056	0.53315	0.864459	2.21522	0	1.11218	1.16765	1.29103	0.590493	0.00933982	0.0123473	0.252488	0	0.00100367	0.00709285
1190005I06Rik	6.74679e-48	0.749609	1.3028e-43	0.0149907	0.254109	0.777091	1.88456	8.62155e-135	0.472302	0.563991	0.510226	0.207369	0.0203441	0.0219268	0.0920988	0.0296359	0.136285	0.0205379
Aig1	6.00227e-48	0.726165	1.15904e-43	0.208329	0.30626	0.78032	1.95684	1.52494e-184	0.748783	1.07098	1.02577	0.59809	0.118368	0.292726	0.412228	0.0551015	0.333424	0.161948
Galnt13	6.85089e-49	0.700724	1.32291e-44	0.150221	0.501292	1.23866	2.32911	1.4539e-25	0.303328	0.432778	0.337646	0.215472	0.0985665	0.131003	0.197193	0.00994765	0.0460744	0.0863814
Wscd1	2.17712e-49	0.749463	4.20402e-45	0.0987342	0.311532	1.17269	2.23643	1.86553e-14	0.310356	0.518158	0.371894	0.111369	0.0959749	0.185031	0.252411	0.0161871	0.0472118	0.0855877
Ccdc107	2.30494e-50	0.797335	4.45084e-46	0.517637	0.350618	0.578912	2.23196	9.36783e-25	0.421945	0.772035	0.990808	0.387309	0.232517	0.328922	0.375402	0.22391	0.396251	0.299671
Spint1	3.36271e-52	0.738376	6.4934e-48	0	0.110854	0.106984	1.27254	1.23281e-122	0.326678	0.373348	0.171262	0.131237	0	0.00114052	0.0479616	0.010295	0.00107978	0
Map1b	1.23652e-52	0.373313	2.38772e-48	7.01076	12.1079	24.7486	22.0778	0	0.634927	2.67153	2.89724	2.69296	1.1317	1.48883	1.84212	2.42021	3.04531	1.94854
Kcnab1	3.57357e-53	0.787967	6.90057e-49	0.0456699	0.0769546	0.186762	1.42734	0	0.995689	1.0483	1.22818	0.5315	0.00242258	0.0553079	0.220755	0.00604848	0.060436	0.0173455
Rpgrip1	3.0367e-53	0.545965	5.86388e-49	0.193548	2.56263	8.22775	7.26963	0	1.75385	1.86008	1.85619	1.04857	0.0188275	0.124791	0.61163	0.0254392	0.0177641	0.0327472
Platr17	2.39047e-53	0.715564	4.616e-49	0.584173	1.26555	2.79785	4.29537	0	1.30544	1.297	1.147	1.29202	0.00664285	0.0478432	0.333967	0.0367515	0.00931967	0.0533288
Gngt1	9.42706e-57	0.885067	1.82036e-52	0.01321	0.0418381	0.394546	1.7712	1.74946e-109	0.36583	0.399803	0.134147	0.22629	0	0	0.0703231	0	0	0.00234091
Gm4792	6.49786e-57	0.745683	1.25474e-52	0.160688	1.36347	1.51061	3.536	2.42249e-230	0.565421	0.611489	0.426171	0.326896	0	0	0.0951108	0.00289139	0	0.00281002
Chchd10	7.81468e-58	0.886629	1.50901e-53	0.565592	0.399932	0.995861	2.92577	1.46084e-25	0.387192	0.625061	1.03612	0.416849	0.101732	0.384425	0.316348	0.255225	0.153218	0.100132
Nrtn	1.26114e-58	0.861143	2.43527e-54	0.0323762	0.211111	0.782336	2.18858	3.38968e-121	0.374096	0.407762	0.273068	0.280587	0.0147182	0.027738	0.072949	0.0145734	0.00809392	0.0206661
Hist3h2a	1.01506e-60	0.873981	1.96009e-56	0.784233	1.17978	1.30199	4.11111	4.10654e-106	0.517267	1.21405	1.37748	1.46427	0.587451	0.345364	0.626628	0.921066	1.44397	1.45142
Zdhhc2	7.18601e-61	0.790151	1.38762e-56	0.103565	0.193114	0.895198	2.06055	2.88186e-72	0.519665	0.674496	0.523882	0.695262	0.185796	0.21968	0.333873	0.088619	0.140777	0.0243363
Samsn1	2.52824e-61	0.83258	4.88203e-57	0.020989	0.070285	0.421564	1.68377	0	1.2695	1.29418	1.60889	0.793647	0.00268387	0.0149114	0.277024	0	0.00404898	0.0118223
Stx3	1.79796e-61	0.825902	3.47186e-57	0.145435	0.273161	1.67363	2.82416	5.83473e-115	0.558076	0.730951	0.785048	0.133502	0.0485371	0.111414	0.214293	0.101551	0.077152	0.157449
Adrb1	8.08157e-63	0.843918	1.56055e-58	0	0.0423135	0.463523	1.70253	6.63117e-105	0.284276	0.288415	0.467564	0.120086	0	0.00663377	0.0480154	0	0.00179385	0.00232152
Rprm	1.82417e-63	0.857031	3.52247e-59	0.0786663	0.156488	0.126612	1.66422	9.95229e-176	0.832734	1.36396	1.42328	0.980379	0.306226	0.542565	0.564163	0.439829	0.727241	0.471671
Arhgap31	1.32939e-66	0.722727	2.56706e-62	0.186406	1.53368	4.54513	5.52541	0	1.05062	1.19006	0.865931	0.736448	0.0366459	0.0622701	0.333092	0.0496041	0.0404303	0.114903
Plekhb1	7.72874e-67	0.865375	1.49242e-62	0.427996	0.193646	0.612004	2.25884	1.1067e-92	0.33096	0.39764	0.213621	0.131923	0.00415878	0.0305168	0.0781965	0.0172422	0	0
Cln3	1.68723e-71	0.881364	3.25804e-67	0.234957	0.096689	1.24248	2.56509	1.50959e-30	0.321857	0.43223	0.363882	0.267198	0.0480433	0.120355	0.154439	0.10779	0.0796271	0.121773
Gulo	3.53261e-76	0.92774	6.82147e-72	0.0567431	0.148879	0.710283	2.2899	0	0.72874	0.733629	0.865919	0.52856	0.00691089	0.027202	0.153183	0.0144612	0.00881956	0.0103671
Fth1	2.90913e-81	0.511834	5.61753e-77	10.545	12.5866	15.5389	22.4475	0	0.490179	2.96568	2.80131	2.88295	2.6636	2.52941	2.58616	2.3372	2.54453	2.13639
Lmo4	7.68532e-86	1.22552	1.48404e-81	0.133833	0.155451	0.217288	2.98413	2.08647e-14	0.400656	0.876645	0.70279	0.717215	0.459544	0.393764	0.566371	0.502689	0.38283	0.746068
Rxrg	1.20791e-86	1.00262	2.33248e-82	0.0301296	0.293651	1.12136	3.06268	0	1.17886	1.18992	0.913812	1.25296	0.00518067	0.0285347	0.337942	0.00706211	0.248585	0.00311991
Hist3h2ba	1.70815e-92	0.860728	3.29844e-88	3.86476	4.35214	2.54877	10.1066	3.75042e-167	0.437313	2.08307	2.13745	2.29552	1.31645	1.03753	1.44133	2.03479	2.44368	2.66444
Cngb3	9.12893e-94	1.00899	1.7628e-89	0.123164	1.06753	2.28474	5.13977	0	0.955198	0.966444	0.950636	0.773375	0.00242258	0.0195497	0.223839	0	0.00890779	0
Gngt2	8.78225e-116	0.749981	1.69585e-111	0.684984	11.6477	28.1317	31.5002	0	2.89538	2.98878	2.93626	2.68617	0.0204313	0.170289	1.35617	0.00361081	0.0020738	0.0421256
Gnb3	1.61091e-118	0.783416	3.11067e-114	2.89941	6.59902	11.0005	16.8539	0	1.95633	2.03933	1.82048	1.5958	0.00595108	0.0900839	0.639068	0.0347939	0.00593031	0.0565416
Abhd14b	2.61226e-119	1.22931	5.04427e-115	0.0988425	0.32461	1.32808	4.41359	6.0785e-152	0.629968	0.814235	0.54726	0.253756	0.0332441	0.160191	0.180858	0.0401746	0.0847823	0.0287001
Pdc	5.40413e-123	0.669006	1.04354e-118	0.139265	1.22703	20.9422	14.6703	0	2.11769	2.21597	1.93869	1.68881	0.00485613	0.139593	0.701765	0.00481752	0	0.00958977
Cdk2ap2	2.03791e-130	1.1908	3.9352e-126	0.742785	0.770442	2.11522	6.15825	1.3733e-19	0.396868	0.89777	0.803455	0.717012	0.307397	0.594316	0.578449	0.43216	0.41232	0.43068
Apoe	1.18966e-156	1.19621	2.29723e-152	0.801333	2.75988	5.50732	12.8344	5.31467e-50	0.651548	1.10452	0.612732	0.911534	0.322323	0.700384	0.57084	0.218621	0.0345443	0.0863241
Tulp1	1.28742e-159	1.12157	2.486e-155	0.14331	1.07026	9.06929	12.2601	0	1.08531	1.16821	0.862631	0.883124	0.0185769	0.071604	0.309058	0.100255	0.077592	0.0450951
Gnat2	1.35839e-163	1.37589	2.62306e-159	0.0411926	0.749976	1.43882	6.16322	0	1.00148	0.988161	0.691795	0.96202	0.00702094	0.0259528	0.198115	0	0.00411929	0
Aipl1	5.6999e-174	1.55642	1.10065e-169	0.00682004	0.0432361	0.326679	4.32117	2.39217e-112	0.303122	0.342052	0.445768	0.0442805	0.00429158	0.00124944	0.043062	0	0.00329539	0.00615711
Ccdc136	5.58583e-207	1.35	1.07862e-202	0.481583	1.30644	6.4337	13.2691	5.13743e-296	1.02672	1.19551	1.04064	1.279	0.126926	0.171938	0.400977	0.288273	0.361631	0.290876
Thrb	6.08192e-244	1.81787	1.17442e-239	0.236061	0.41679	0.325617	7.31644	0	1.87656	1.98874	1.90127	1.59848	0.0375242	0.0722588	0.644085	0.0771296	0.0393572	0.0296897
Cdkn1c	6.04217e-254	1.96059	1.16674e-249	0.615064	0.557383	1.99149	13.2669	3.70028e-146	0.429756	1.73601	1.70505	1.24343	0.521039	0.893142	0.86811	1.22412	1.38233	2.70783
e18 cones (Clark & O'Brien et al 2018)								LHX4GFP - Enriched in Cone 2 cells in e14.5 LHx4-GFP - Expression in Avg. Cells per cluster
	p_val	avg_logFC	p_val_adj	e18 PR precurors 1	e18 PR precurors 2	e18 Rods	e18 Cones	pval LHX4GFP+vsGFP-	avg_logFC LHX4GFP+vsGFP-	Cone 1 (0)	Cone 2 (8)	Cone 3 (2)	Neurogenic (Restricted) RPCs	Multipotent RPC (1)	Multipotent RPC (2)	RGC/AC RPC and Precursors	RGCs	HCs/Acs
A930003A15Rik	1.96366e-82	0.980755	3.79182e-78	0.0073087	0.0122964	0.0298226	1.70716	5.19847e-51	0.51684	0.245459	0.630631	0.0828916	0.118996	0.0135422	0.0383396	0.0141084	0.00421454	0.0127719
Gm17250	2.27542e-68	0.848154	4.39384e-64	0	0.0189474	0	1.34477	9.9674e-67	0.552688	0.149671	0.616381	0.0295073	0.00561802	0.00359284	0.0171165	0.025869	0.0202652	0.0101459
Islr2	9.12834e-139	1.22787	1.76268e-134	0.481288	0.273932	1.24004	4.69854	4.90802e-24	0.503781	0.800384	1.22687	0.516814	0.0494965	0.0616055	0.228247	0.177108	1.82625	0.420774

### Sheet: E18PR_cluster_averages
	Cones	PRpre2	Rods	PRpre1
Xkr4	0.0208942	0	0.0786931	0.0176769
Gm37381	0.00156966	0	0	0
Rp1	0.704801	0.0108722	0.914726	0
Sox17	0.00603173	0	0	0
Gm37323	0	0	0	0
Mrpl15	1.09366	2.18689	1.35749	2.92696
Lypla1	1.39987	5.26564	3.45674	4.02928
Gm37988	0	0.0255503	0	0.0146812
Tcea1	0.509266	0.578641	0.702729	0.558547
Rgs20	0.00280337	0.00577384	0	0.0227983
Gm16041	0.00331038	0	0	0
Atp6v1h	0.820363	0.749217	0.805427	0.60231
Oprk1	0	0	0	0
Npbwr1	0	0	0	0
Rb1cc1	1.09884	1.37779	1.65762	1.07226
4732440D04Rik	0.191648	0.217549	0.258082	0.195054
Fam150a	0	0	0	0
St18	0.0303429	0.0184418	0.0305936	0.0284323
Pcmtd1	0.795834	0.495253	0.628311	0.509596
Gm26901	0.00559223	0.00966573	0	0.0139959
Sntg1	0	0.0150385	0	0
Rrs1	0.601569	0.460345	0.531969	1.09072
Adhfe1	0	0.00215887	0.00747352	0.0900858
3110035E14Rik	0.0362411	0.377058	0.0521609	2.32074
Mybl1	0.155576	0.321814	0.0913698	1.81241
Vcpip1	0.278156	0.423299	0.378242	0.422057
1700034P13Rik	0.0076156	0.00844864	0	0
Sgk3	0.03442	0.0285028	0.00562882	0.0819769
Mcmdc2	0.0473662	0	0.00517775	0.0288285
Snhg6	0.495444	0.613362	0.606528	0.593624
Tcf24	0.00591387	0	0	0
Ppp1r42	0.0583478	0.00521065	0.0703356	0.0104945
Cops5	1.44764	1.20141	1.23531	1.21285
Cspp1	2.2649	1.39989	2.08891	1.38613
Arfgef1	0.428871	0.384324	0.447072	0.451206
Cpa6	0	0	0	0
Prex2	0.00481861	0	0.0314693	0.0194536
A830018L16Rik	0	0	0.0204908	0
Gm17644	0	0	0	0
Sulf1	0.0067606	0	0.00358533	0
Slco5a1	0.0179973	0.0504021	0.0705235	0.0617118
Ncoa2	0.45042	0.384945	0.756598	0.278153
Gm29570	0	0	0	0
Tram1	0.86874	0.563572	0.592575	0.772355
Lactb2	0.0618727	0.0285872	0.0163102	0.050929
Eya1	0.149847	0.00809578	0.0708164	0.0444079
Gm9947	0.00265328	0	0.00477108	0
Msc	0	0	0	0
Kcnb2	0.354872	0.706174	1.10744	0.194043
Terf1	0.4079	0.317694	0.554421	0.351852
Sbspon	0.002959	0	0.0071985	0.00634067
4930444P10Rik	0.0156175	0	0	0
Rpl7	8.52916	11.6724	8.43175	12.992
Rdh10	0.174552	0.474392	0.500558	0.360681
Stau2	0.523853	0.323508	0.450131	0.32702
Ube2w	1.07928	0.915177	1.02089	0.843421
Tceb1	2.50539	2.58611	1.93684	2.81888
D030040B21Rik	0.00989793	0.0187119	0.0168287	0.0534744
Tmem70	0.6845	0.537373	0.762543	0.525357
Ly96	0.00378329	0	0.0285907	0.0340559
Jph1	0.0374011	0.00453949	0.0223531	0.0288399
Gdap1	0.56226	0.290715	0.345612	0.473266
Gm28784	0	0	0	0
Pi15	0	0	0	0
Gm28154	0	0	0	0
Gm16070	0	0	0	0
Crispld1	0.00574548	0.00844864	0	0
Gm15825	0	0	0	0
Tfap2d	0.0129286	0.0613335	0.0171123	0.0629492
Tfap2b	0.30227	0.367587	0.298999	0.277387
Pkhd1	0	0	0	0.0117034
Il17f	0	0	0	0
Mcm3	0.487371	0.153122	0.251018	0.158104
6720483E21Rik	0	0	0	0.0160784
Paqr8	0.00867664	0	0	0
Efhc1	0.00966624	0.0116718	0.0100339	0
Tram2	0.0125805	0.0188112	0	0.0174849
Tmem14a	0.0787925	0.16353	0.121458	0.21952
Gsta3	0	0.00510287	0	0.0142569
Kcnq5	0	0	0.00358533	0
Gm26580	0	0	0	0
Rims1	0.00681784	0	0.0183969	0
Gm29107	0.0205207	0.0245717	0.00477108	0.0407566
Ogfrl1	0.286186	0.425338	0.354045	0.311659
B3gat2	0.0228628	0.0180397	0.0148069	0.030681
Smap1	1.97184	2.09589	2.3257	1.71884
Sdhaf4	0.748038	1.07563	0.891258	0.912972
Fam135a	0.325509	0.358798	0.431678	0.415204
Col9a1	0.88903	0.468367	0.582582	0.540906
Col19a1	0	0	0	0
Lmbrd1	0.351149	0.293777	0.361346	0.237016
Adgrb3	0.168444	0.514274	0.407507	0.280383
Phf3	1.20466	1.14684	1.55311	0.880726
Ptp4a1	0.184549	0.120329	0.105616	0.129591
Khdrbs2	0.152504	0.12909	0.124473	0.221003
Gm5415	0	0	0	0
Prim2	0.176682	0.141766	0.139564	0.125015
Rab23	0.182936	0.173948	0.117312	0.17046
Bag2	0.14856	0.10968	0.097905	0.170997
Zfp451	0.712305	0.808927	0.90885	0.712612
Bend6	0.0212966	0	0	0
Dst	0.238211	0.194148	0.123214	0.326121
Gm37233	0.0407882	0.0430936	0.0316748	0.0846252
Ccdc115	1.40278	1.3797	1.68007	1.94046
Gm28306	0	0	0	0
Imp4	0.416111	0.444434	0.447061	0.67617
Ptpn18	0.0444906	0	0.0247964	0
4930568A12Rik	0	0	0	0
Amer3	0	0	0	0
Arhgef4	0.142259	0.0222197	0.0346293	0
Gm38336	0.0162196	0.00352612	0	0
Fam168b	0.710673	0.556853	0.751847	0.646752
Plekhb2	1.16431	0.427219	0.6644	0.257044
1110002O04Rik	0	0	0	0
Hs6st1	0.0460565	0.0289425	0.0694591	0.0357899
Gm33280	0	0	0.0168954	0
Uggt1	0.16092	0.177468	0.247363	0.162624
Neurl3	0	0	0	0
Arid5a	0.0139555	0.026026	0.035592	0
4930403P22Rik	0.09058	0.0415332	0.104182	0.0539806
Kansl3	0.875811	0.662887	0.560659	0.526228
Lman2l	1.16406	1.10964	1.2419	0.868792
Cnnm4	0.102465	0.0698878	0.0405468	0.0476799
Cnnm3	0.176535	0.329832	0.306363	0.316887
Gm38033	0	0	0	0
Ankrd23	0.00971583	0.0185813	0.013178	0.0220802
Gm43543	0	0.0264624	0.0177208	0.00518938
Ankrd39	0.406839	0.636847	0.516769	0.549161
Sema4c	0.141363	0.440264	0.190906	0.319115
Fam178b	0.0121224	0.00546017	0	0.026093
Cox5b	4.62078	4.09376	3.16644	5.04006
Actr1b	0.683424	0.76208	0.820982	0.851339
4933424G06Rik	0.00730567	0	0.0172229	0
Gm33533	0	0	0	0
Zap70	0	0	0	0
Tmem131	0.137371	0.136937	0.0638609	0.166414
Cnga3	0.501081	0.00994031	0.0621426	0
Inpp4a	0.192537	0.215987	0.215705	0.0754095
Coa5	0.128979	0.169284	0.223729	0.245711
Unc50	1.0637	0.794819	1.33447	1.05118
Mgat4a	0.178992	0.0520214	0.0251505	0.0444569
2010300C02Rik	0.00685645	0.0389368	0	0.0650624
Tsga10	0.227569	0.748771	0.316276	0.478198
Gm26805	0	0.00999155	0	0
Lipt1	0.0728654	0.0572119	0.040175	0.0335287
Mitd1	0.2511	0.249363	0.188918	0.404504
Mrpl30	2.02892	2.20192	1.75248	2.54837
Gm15457	0	0	0	0
Txndc9	1.59115	2.06017	1.37456	2.13495
Eif5b	2.84551	2.30934	2.5514	2.4865
Rev1	0.310858	0.200083	0.376182	0.192267
Aff3	0.00813336	0.00215887	0	0.01169
Gm16150	0	0	0	0
Gm16152	0.0159294	0.00966419	0.0033274	0
Lonrf2	0.279629	0.180707	0.269192	0.148877
Chst10	0.0762434	0.255448	0.11455	0.322762
Pdcl3	0.744158	0.950021	0.742863	1.49595
Npas2	0	0	0	0
Rpl31	8.23393	10.8875	6.9718	14.1673
Tbc1d8	0.332945	0.0480764	0.140809	0.0724429
Cnot11	0.388522	0.303144	0.539663	0.44784
Rnf149	0.854602	0.698994	0.802117	0.676517
Creg2	0.00869426	0	0.0274499	0.00609305
D930019O06Rik	0	0	0	0
Rfx8	0.00469766	0	0	0
1700066B17Rik	0	0	0	0
Map4k4	0.604753	1.10538	0.821761	0.970454
Il1r2	0	0	0	0
Gm16894	0.0329311	0.0207574	0.0033274	0.0493808
Il1r1	0	0	0	0
Il1rl2	0	0	0	0
Il18rap	0	0	0	0
Gm37915	0	0	0	0
Mfsd9	0.0109192	0.0737691	0.0428431	0.0354923
4930448I06Rik	0	0	0	0
Gm29260	0.00179737	0	0	0
Pantr1	0	0	0	0
Pou3f3	0	0	0	0
Mrps9	0.462377	0.489751	0.602651	0.61593
Gpr45	0.0103965	0.0678564	0.0129775	0.10282
Tgfbrap1	0.0920342	0.147814	0.140381	0.125719
8430432A02Rik	0	0.00651393	0.0273854	0.0407729
AI597479	0.208696	0.273486	0.20719	0.145865
Fhl2	0	0.00719815	0.0301128	0
Nck2	0.0331152	0.0385307	0.0292185	0.0525791
1500015O10Rik	0	0	0	0
Gm29155	0	0	0	0
Gm29156	0	0	0	0
Uxs1	0.139446	0.0892523	0.10502	0.112137
Tpp2	0.444254	0.474574	0.45613	0.36519
Mettl21c	0.0068899	0.00723654	0	0
Gm8251	0.00437963	0	0.016842	0
Tex30	0.748883	0.596456	0.652173	0.638514
Kdelc1	0.104756	0.171496	0.0689539	0.149455
Bivm	0.0820538	0.122458	0.117778	0.0401275
Ercc5	0.309837	0.21925	0.252333	0.163738
Gulp1	0.0385773	0.583409	0.376981	0.271703
Col3a1	0	0	0	0
Col5a2	0.00805009	0.0315702	0.00470372	0.0542199
Wdr75	0.151375	0.23231	0.214972	0.121786
Slc40a1	0.0194174	0.0161235	0	0.0201722
Dnah7b	0.0168982	0.0213715	0	0.0286376
Dnah7c	0	0	0	0
Slc39a10	0.32873	0.415652	0.384071	0.449961
Gm28151	0.0347483	0.0344913	0.00641648	0.0185565
Gm28826	0	0	0	0
Tmeff2	0.0378206	0.0633726	0.0575855	0.122092
Gm29325	0	0	0	0
9330175M20Rik	0	0	0	0
Sdpr	0.00225989	0	0	0
Nabp1	0.0802268	0.0847259	0.0652826	0.220293
Gm17767	0	0	0	0
Gm28055	0	0	0	0
Myo1b	0.394869	0.200877	0.0898057	0.360879
Stat4	0	0	0	0
Stat1	0.0364891	0.00771377	0.0112815	0.0106258
Gls	0.247407	0.185328	0.13523	0.270882
Nab1	0.317695	0.0558004	0.0590733	0
Gm28178	0	0	0	0
Tmem194b	0.0503194	0.0235019	0.0710879	0.0165931
Mfsd6	0.192863	0.0582579	0.1445	0.0814008
Inpp1	0.146597	0.108812	0.127556	0.157309
Hibch	0.263042	0.404499	0.285105	0.273717
1700019D03Rik	0.0247576	0.0119231	0.0356675	0
Mstn	0.0339456	0.0449315	0.066041	0.0694626
1700019A02Rik	0	0	0	0
Pms1	0.152125	0.151309	0.0774353	0.132744
Gm28777	0	0	0	0
Ormdl1	1.19216	1.34343	1.3431	1.2235
Osgepl1	0.287264	0.292461	0.243027	0.137585
Gm28551	0.00585665	0.0286633	0	0
Asnsd1	0.55117	0.8128	0.705889	1.20425
Dnah7a	0.00434075	0.0061396	0	0
Stk17b	0.0483992	0.0684649	0.062022	0.0624093
Hecw2	0	0.00699408	0	0
Ccdc150	0	0	0.0194189	0
Gtf3c3	0.173848	0.285639	0.325451	0.19869
Pgap1	0.135364	0.146081	0.11505	0.178835
Ankrd44	0.0992848	0.030585	0.0206624	0.0435583
4930444A19Rik	0	0	0	0
Sf3b1	4.14845	4.04294	4.31001	4.56027
Coq10b	0.286438	0.231011	0.230362	0.240789
Hspd1	2.26114	1.62005	1.50844	2.68722
Hspe1	2.54355	1.9063	1.87082	3.28358
Mob4	2.30509	2.21878	2.7781	2.01566
Rftn2	0.00717567	0.0532601	0	0.0811031
Gm10561	0	0.00577384	0	0.00518938
Mars2	0.0759909	0.0253474	0.0205378	0.0892132
Boll	0	0.00860401	0	0
Plcl1	0.16328	0.260675	0.190316	0.120678
9130227L01Rik	0.0269842	0.0663038	0.0658821	0.0128008
Satb2	0.0398016	0.0551454	0.0694912	0
BC055402	0.0202862	0.0659855	0.0644497	0
4930558J18Rik	0.00498933	0.021037	0.0047775	0.0192213
1700066M21Rik	0.0739212	0.124973	0.0687393	0.0226044
Tyw5	0.305519	0.19428	0.226659	0.308929
9430016H08Rik	0.315178	0.405066	0.392046	0.510068
Spats2l	0.0455247	0.010298	0.0487467	0
Kctd18	0.18118	0.119357	0.186297	0.0953913
Sgol2a	0.0793441	0.0597276	0.130171	0.0438515
Aox1	0	0	0	0
Aox2	0	0	0	0
Bzw1	2.64488	2.9474	2.52125	4.01494
Clk1	2.37852	2.37614	2.74234	1.63469
Ppil3	0.292434	0.343161	0.149793	0.722657
Nif3l1	0.33161	0.294393	0.265604	0.37898
Orc2	0.221884	0.246137	0.216255	0.303583
Gm15834	0.0423961	0.032916	0.0418626	0.0379839
Fam126b	0.518892	0.428491	0.639919	0.236748
Ndufb3	2.26908	1.88154	1.5898	2.43876
Cflar	0.383553	0.392631	0.430329	0.286216
Casp8	0.0171494	0.0178861	0	0.0119832
Trak2	1.24196	1.0576	1.54536	0.331693
Stradb	0.289201	0.202958	0.109758	0.115835
Als2cr11	0	0	0	0
Tmem237	2.12003	0.58471	0.610728	0.616123
G730003C15Rik	0.119101	0.102695	0.100286	0.134028
Mpp4	0.419776	0	0.143086	0
Als2	0.128071	0.0423739	0.0461143	0.0535172
Cdk15	0	0	0	0
Fzd7	0.0222878	0.0365589	0.00807956	0.0208318
Gm973	0.00632071	0	0	0.0111936
Sumo1	4.30468	4.28368	4.47904	5.00689
Nop58	1.40409	0.894487	1.16558	0.977481
Bmpr2	0.372307	0.349638	0.35032	0.332117
Fam117b	0.43865	0.437779	0.414939	0.113028
Ica1l	0.00642013	0	0	0
Wdr12	0.434184	0.362322	0.360348	0.536227
Carf	0.318436	0.308056	0.392348	0.243192
Nbeal1	0.669986	0.6173	0.750877	0.667893
Cyp20a1	0.16874	0.224195	0.0595484	0.283586
Abi2	0.713783	0.513791	0.515434	0.517984
Raph1	0.65139	0.507585	0.324155	0.307139
Icos	0	0	0	0
Gm11587	0	0.00891493	0	0
9530026F06Rik	0	0	0	0
Pard3b	0.109556	0.0290954	0.0797806	0.0705098
Pard3bos1	0	0	0	0.0212368
Nrp2	0.0391256	0.0122792	0.0215786	0
Ino80d	0.627502	0.580024	0.51668	0.580683
Ino80dos	0.0507947	0.0314047	0.0655536	0.0395074
Gm20342	0.496982	0.479852	0.448487	0.353119
Ndufs1	0.650051	0.613098	0.669488	0.508029
Eef1b2	3.07358	3.53695	2.47339	4.36913
Gpr1	0	0	0	0
Zdbf2	0.742566	0.312948	0.600194	0.251212
Adam23	0.0195204	0.0198899	0.0520855	0
Mdh1b	0.0030528	0	0	0
Fastkd2	0.126632	0.111016	0.247394	0.169037
Klf7	0.711072	1.01507	1.02422	0.902862
Gm26649	0.0050474	0.027683	0.00625277	0
Creb1	0.708506	0.742757	1.11274	0.755401
Mettl21a	0.200013	0.261127	0.266069	0.315286
Gm28982	0	0	0	0
Ccnyl1	0.0180829	0.0404704	0.063436	0.0220533
Fzd5	0.132565	0.0457057	0.128084	0.168171
Plekhm3	0.279629	0.337126	0.469141	0.256434
Akr1cl	0	0	0	0
Cryge	0	0	0	0
Crygd	0	0	0	0
Crygc	0	0	0	0
Crygb	0	0	0	0
Cryga	0	0	0	0
D630023F18Rik	0	0	0	0
Idh1	1.41827	1.50692	1.32731	2.03694
Pikfyve	0.162904	0.120778	0.131502	0.110081
Crygf	0	0	0	0
Map2	1.76328	2.26861	1.58348	1.71002
Gm10558	0.0038679	0.00704858	0	0
Unc80	1.17294	0.924674	1.67384	0.477341
Rpe	0.162681	0.143131	0.138452	0.321463
Kansl1l	1.63529	1.03306	1.39908	0.486858
Acadl	0.0945101	0.0886451	0.131132	0.159574
Myl1	0	0	0	0
Lancl1	0.352435	0.373959	0.373414	0.639896
Cps1	0	0	0	0
Erbb4	0.0024984	0.00825336	0.00517775	0
Gm29113	0	0	0	0
Ikzf2	0.472106	0.641558	0.808146	0.383578
Spag16	0.00639108	0	0	0
Vwc2l	0	0	0	0
Bard1	0.0662712	0.0388339	0.0676132	0.0502799
Abca12	0	0	0	0
Atic	0.256362	0.227737	0.16313	0.405738
Fn1	0.0659973	0.0656641	0.0505714	0.0282622
Apol7d	0.0110861	0.0246429	0.0126672	0
Gm4319	0	0	0	0
Mreg	0.00410789	0.0237965	0.00348455	0
D230017M19Rik	0.0695685	0.0609938	0.0896479	0.111131
Pecr	0.0651849	0.0937254	0.0795298	0.257901
Tmem169	0.0260084	0.0278631	0.0327991	0.099
Xrcc5	0.142798	0.310999	0.205252	0.470844
2019-03-04	0.00738838	0.0239855	0.0345499	0
Smarcal1	0.0989141	0.0875154	0.187222	0.157868
Ankar	0	0	0	0
Rpl37a	15.8839	21.4228	14.394	25.5546
Igfbp2	0.489808	2.52516	0.605036	6.30959
Igfbp5	0.0156815	0.0345851	0.0694556	0.235968
Tnp1	0.00480146	0.00827854	0	0
D530049I02Rik	0	0	0	0
C530043A13Rik	0	0	0	0
6030407O03Rik	0.0063008	0.0104985	0	0
Gm29183	0	0.00805732	0	0
Tns1	0.00787842	0.0178133	0	0
Rufy4	0	0	0	0
Cxcr2	0	0	0	0
Arpc2	2.26525	2.52003	2.16378	2.76098
Gpbar1	0	0	0	0
Aamp	1.91489	1.77876	1.86344	1.96229
Pnkd	0.629713	0.592311	0.554798	0.766391
Tmbim1	0.199738	0.137617	0.231414	0.0609249
Catip	0	0	0	0
Slc11a1	0.00480691	0.00852294	0.0234115	0
Ctdsp1	0.130409	0.148214	0.158223	0.1547
Vil1	0	0	0.00259202	0
Usp37	0.261194	0.276264	0.227542	0.22289
Rqcd1	0.209444	0.21335	0.250109	0.210396
Plcd4	0.0634903	0.366394	0.149032	0.548396
Zfp142	0.085046	0.0342551	0.0435518	0.0172807
Bcs1l	0.27258	0.167545	0.147936	0.228652
Rnf25	0.22573	0.185928	0.198191	0.149225
Stk36	0.0431761	0.0311898	0.0457854	0.0333467
Ttll4	0.069924	0.0416696	0.0685661	0
Cyp27a1	0.00192473	0.00539933	0.00836812	0.082147
Prkag3	0	0	0	0
Wnt6	0	0	0	0
Wnt10a	0	0.00725202	0	0.0142039
Cdk5r2	0.125194	0.0581634	0.137	0.0149394
Cryba2	0.0054994	0	0	0
Ccdc108	0	0	0	0
Ihh	0.00658475	0	0	0.0106258
Nhej1	0.0324207	0.0726283	0.065038	0.0934535
Slc23a3	0	0	0	0
Cnppd1	0.519531	0.868009	0.748212	0.790527
Fam134a	0.920688	0.854908	1.09466	1.01695
Zfand2b	0.4928	0.444857	0.469538	0.46654
Abcb6	0.211885	0.123869	0.090157	0.16318
Atg9a	0.306817	0.219406	0.202972	0.176733
Ankzf1	0.359681	0.391409	0.309847	0.408365
Glb1l	0.0570455	0.037186	0.0435565	0.0323755
Stk16	0.858685	0.870041	0.799982	0.712836
Tuba4a	0.119361	0.00924916	0.0319263	0.0122471
Dnajb2	0.70311	0.315039	0.368416	0.272926
Ptprn	0.0381978	0.0250468	0.00883055	0.0121113
Resp18	0.010975	0.027228	0.0327132	0.0107832
Dnpep	1.27998	1.37106	1.66316	1.38103
Des	0.00648399	0	0	0
Speg	0.696967	0.143861	0.511584	0.362244
Gmppa	0.215723	0.274189	0.327824	0.508025
Asic4	0.122863	0.0415434	0.0391939	0.124262
Chpf	0.227067	0.165355	0.223997	0.177532
Obsl1	0.151926	0.06928	0.136147	0.0643924
Tmem198	0.0992117	0.135712	0.106139	0.202332
Inha	0.101284	0.0590039	0.0662981	0.0348857
Stk11ip	0.0986626	0.124204	0.168174	0.0661728
Slc4a3	0.11081	0.0552776	0.070926	0.110866
Gm17751	0	0	0	0
Gm816	0	0	0	0
Epha4	0.0657802	0.0375818	0.0929972	0.13524
Gm28386	0	0	0	0
Pax3	0	0	0	0
Sgpp2	0.0379584	0.0334513	0.0119877	0.0141907
Farsb	0.557925	0.483795	0.406354	0.481301
BC035947	0	0	0	0
Mogat1	0.0181681	0	0	0
5730419F03Rik	0.0148715	0	0	0
Gm29611	0	0	0	0
Acsl3	1.4299	0.613649	0.963262	0.91567
Utp14b	0.238727	0.129869	0.225897	0.175485
Kcne4	0	0	0	0
Scg2	0.046545	0.0383342	0.090702	0.034605
Ap1s3	0.0123765	0.00627301	0.0047775	0.0165392
Wdfy1	0.998953	0.894185	1.23322	1.03058
Mrpl44	0.38068	0.540054	0.410286	0.634133
Serpine2	0.18923	0.20142	0.161487	0.835288
Fam124b	0	0	0	0
Cul3	0.384552	0.382051	0.340028	0.409383
1700016L21Rik	0.0070917	0	0	0
Dock10	0	0	0	0
Nyap2	0.00434194	0.059863	0.0396948	0.0397229
Irs1	0.0496249	0.016144	0.0197393	0.051255
Gm9747	0	0	0	0
Rhbdd1	0.0419188	0.0735964	0.0913171	0.0402301
Gm28940	0	0	0	0
Col4a4	0.0107782	0	0	0
Col4a3	0	0.00350427	0.0180389	0
Mff	2.70931	1.78029	2.16174	2.10149
Agfg1	0.253958	0.128792	0.185541	0.276364
Slc19a3	0	0	0	0
Daw1	0	0	0	0
Sphkap	1.79762	0.351606	0.448702	0.265608
4933436I20Rik	0	0	0	0
Pid1	0.386733	0.226705	0.80993	0.0465539
Dner	0.145805	0.235867	0.239619	0.350787
Trip12	0.615227	0.944389	1.04069	0.850049
Fbxo36	0.249946	0.1188	0.309775	0.189098
Slc16a14	0	0	0	0
A530040E14Rik	0	0	0	0
Sp140	0	0	0	0
Sp100	0	0	0	0
A630001G21Rik	0	0	0	0
Cab39	0.607711	0.701634	0.794736	0.647983
Itm2c	0.321717	0.497968	0.429265	0.508359
4933407L21Rik	0.0052867	0	0	0
2810459M11Rik	0	0	0	0
Psmd1	1.22621	1.05425	0.941962	0.969234
Htr2b	0	0	0	0
Gm21972	0	0	0	0
Armc9	0.547794	0.127627	0.522787	0.174364
B3gnt7	0	0	0	0
Gm28626	0	0	0	0
Ncl	7.27724	6.53903	7.12536	7.02047
Ptma	18.0583	18.6177	14.7246	21.9258
Pde6d	2.2455	1.24242	1.94015	1.25339
Cops7b	0.515968	0.490352	0.625948	0.408707
Nppc	0.00872383	0	0	0
Dis3l2	0.313452	0.252928	0.289535	0.358412
Gm29374	0	0	0	0
Ecel1	0.134114	0.00757595	0.0753118	0
Prss56	0.0836843	0.0211382	0.0476863	0.0587142
Chrng	0.0016725	0	0	0
Eif4e2	0.838917	0.73856	0.752044	0.657154
Efhd1	0.0192919	0.030741	0	0.00634067
Gigyf2	1.2424	1.18262	1.17421	1.39176
Kcnj13	0.00207965	0.0135183	0.0106153	0.0237281
3110079O15Rik	0	0	0	0
Ngef	0.0358469	0.01758	0.00908765	0.0244192
Neu2	0	0	0	0
Inpp5d	0	0	0	0
Atg16l1	0.28979	0.265089	0.23537	0.297342
Sag	0.931053	0.0694084	2.55263	0.0374495
Dgkd	0.734207	0.92842	1.34287	0.808199
Gm19582	0	0	0	0
Usp40	0.440297	0.353627	0.287599	0.240185
Dnajb3	0.122932	0.0692722	0.0523583	0.128718
Mroh2a	0	0	0	0
Hjurp	0.304346	0.315827	0.395991	0.143031
Trpm8	0	0	0	0
Spp2	0	0	0	0
Arl4c	1.1982	0.2347	0.144886	0.225137
Platr5	0.00419741	0	0	0
Sh3bp4	0.131312	0.101608	0.0713782	0.119858
Agap1	0.642937	2.25351	2.45958	1.9015
Gbx2	0	0	0	0.0112265
Asb18	0	0	0	0
Iqca	0	0	0	0
4930434B07Rik	0	0	0	0
Ackr3	0	0	0	0
Gm28723	0	0	0	0
Gm28722	0	0	0	0
Cops8	1.10243	1.07955	0.992383	1.09025
Gm9991	0	0	0	0
Col6a3	0	0	0	0
Mlph	0	0	0	0
Rab17	0	0	0	0
Gm28199	0	0	0	0
Lrrfip1	0.292128	0.154876	0.263164	0.205479
Rbm44	0.0023805	0	0	0
Ramp1	0.00285532	0	0	0
Ube2f	0.537432	0.498247	0.300454	0.569067
Gm26683	0	0	0.0178876	0
Scly	0.0819936	0.10035	0.163192	0.142426
Espnl	0	0	0	0
Klhl30	0	0	0	0
Fam132b	0.00388815	0	0	0.0288318
Ilkap	1.38556	1.57912	1.41811	1.86284
Hes6	4.37418	9.39944	5.19592	16.5034
Per2	0.0294778	0.00390686	0.00579244	0
Gm28382	0	0	0	0
Traf3ip1	0.341791	0.198903	0.305844	0.217673
Asb1	0.0898854	0.111528	0.129076	0.19041
Gm29100	0	0	0	0
Twist2	0	0	0	0
Hdac4	0.213379	0.317575	0.349432	0.249053
Gm26720	0.0460335	0.00728316	0.0347353	0
Ndufa10	2.4074	2.19083	2.27521	2.293
Myeov2	2.16066	2.3968	1.91343	3.52594
Otos	0	0	0	0
Gpc1	0.0696933	0.053279	0.0566869	0.0843695
Gm29480	0	0	0	0
Dusp28	0.427593	0.278353	0.282708	0.198521
5033417F24Rik	0.0119372	0.00884519	0.0253794	0.0229243
Rnpepl1	0.166906	0.40067	0.315498	0.225771
9430060I03Rik	0.302263	0.249266	0.252459	0.27489
Capn10	0.386405	0.357433	0.483027	0.34514
Gpr35	0	0	0	0
Kif1a	1.10241	0.466313	0.63836	0.685615
Gm28086	0	0	0	0
Agxt	0	0	0	0
Crocc2	0	0	0	0.00932065
Sned1	0.0398868	0.0127554	0.0156894	0.0453468
Mterf4	0.320288	0.409565	0.513437	0.302041
Gm28535	0.0118453	0.0200623	0.0754731	0.0112265
Pask	0.0531945	0.0391692	0.0710065	0.0498034
Ppp1r7	0.452273	0.449672	0.405256	0.5334
Hdlbp	0.685939	0.630066	0.674899	0.56486
2019-09-02	0.64332	0.600692	0.829372	0.57992
Farp2	0.253522	0.0821703	0.262974	0.15383
Stk25	0.665541	0.406496	0.442253	0.378219
Gm28536	0	0.00939648	0	0
Bok	0.0894452	0.11749	0.129642	0.0666556
Thap4	0.457403	0.512126	0.522923	0.301536
Gm10550	0	0	0	0.0244063
Atg4b	0.568051	0.437835	0.693285	0.408799
Dtymk	0.986986	0.794278	0.839985	1.1341
Ing5	0.237485	0.183257	0.233459	0.173823
D2hgdh	0.182697	0.163087	0.152487	0.131175
Fam174a	1.27093	0.946936	1.20717	0.686619
St8sia4	0.100438	0.180827	0.11108	0.135614
Slco4c1	0.00643476	0	0	0
Panct2	0	0	0	0
D1Ertd622e	0.473194	0.353757	0.323862	0.258263
Ppip5k2	0.0993055	0.189316	0.137681	0.162626
Gin1	0.436388	0.373361	0.460544	0.282734
Pam	0.110191	0.0704445	0.066802	0.161063
1810006J02Rik	0	0	0	0
Gm29461	0	0.0072173	0	0
Gm7967	0	0	0	0
Cntnap5b	0	0	0	0
Cdh20	0.0884161	0.0581988	0.00931756	0.0204295
Rnf152	0.0019959	0.00772695	0	0.018334
Gm17634	0	0	0	0
Pign	0.122675	0.114672	0.126609	0.0459799
2310035C23Rik	0.375722	0.265111	0.446927	0.232857
Tnfrsf11a	0.00170893	0	0	0
Gm7160	0.00216023	0.0167249	0	0.0287785
Zcchc2	0.0335246	0.0360707	0.0159716	0
Phlpp1	0.12506	0.159534	0.258718	0.168683
A530053M12Rik	0	0	0	0
Bcl2	0.150811	0.112532	0.1451	0.0985882
D630008O14Rik	0	0	0	0
Kdsr	0.465409	0.322609	0.532362	0.226235
Vps4b	0.446442	0.573168	0.703644	0.779718
Serpinb5	0	0	0	0
Serpinb12	0	0	0	0
Serpinb8	0	0	0	0.0181922
Gm15389	0	0	0	0
Cdh7	0	0.00730276	0.00293408	0
Cdh19	0	0	0	0
Dsel	0.0612686	0.0289216	0.0292864	0.0174849
9330185C12Rik	0.0157436	0.00545359	0	0
Cntnap5a	0.0538169	0.0483828	0.0174695	0.0367278
Tsn	3.7212	4.11691	4.26246	4.18439
Nifk	0.726824	0.597075	0.638866	0.61633
Clasp1	0.984682	0.84416	0.99676	0.644619
2900060B14Rik	0.218914	0.308308	0.204688	0.235715
Tfcp2l1	0	0.0104857	0	0
Gli2	0.0226861	0.0139669	0.0178144	0.0421199
Gm26831	0.011772	0.0184038	0	0
Gm29455	0	0	0	0
Inhbb	0.340292	0.368934	0.666721	0.0241939
Ralb	0.117092	0.146467	0.0779846	0.262856
Gm27184	0	0.0168312	0.0116641	0
Tmem185b	0.168814	0.0821572	0.122606	0.180688
3830432H09Rik	0	0.00757595	0.00377915	0
Epb41l5	1.47293	1.66196	1.95757	1.22705
Ptpn4	0.144263	0.244989	0.344865	0.115872
Gm28209	0.00544639	0.00999155	0	0
Tmem177	0.139899	0.228391	0.154244	0.269208
Cfap221	0.00663112	0.0283574	0.0156141	0
Sctr	0	0.0138096	0.00751567	0.0157878
Tmem37	0.0216845	0.01752	0.0376289	0.00918625
Dbi	2.90805	2.22561	2.01045	3.64333
3110009E18Rik	0.131512	0.169016	0.0596716	0.118376
Steap3	0.00425004	0	0.00641648	0
C1ql2	0.00157315	0.0225547	0	0
En1	0	0	0	0
Celrr	0	0	0	0
Insig2	0.679662	0.498428	0.826882	0.682974
Ccdc93	0.0294244	0.0771018	0.0790007	0.0571616
Htr5b	0	0.00745114	0	0
Ddx18	0.621604	0.647199	0.528857	0.701592
Dpp10	0.0114199	0.00757595	0.00520175	0
1700121L03Rik	0	0	0	0
Actr3	1.29484	1.35878	1.31377	1.47668
Slc35f5	0.267552	0.235485	0.437655	0.252453
Gpr39	0	0	0	0
Lypd1	0.277309	0.00765286	0.120902	0
Nckap5	0.0820414	0.0237644	0.0102401	0.0468106
Mgat5	0.0235856	0.1005	0.0452743	0.0602285
Tmem163	0.0354065	0.0372519	0.050268	0.0636972
Acmsd	0	0	0	0
2900009J06Rik	0.00794475	0.0214557	0.0130569	0.040298
Ccnt2	1.22971	1.21386	1.18546	0.962065
Rab3gap1	0.370211	0.321688	0.409085	0.422162
Zranb3	0.0559596	0.0434422	0.0395948	0.0923177
Gm28800	0	0	0	0
R3hdm1	1.73166	1.47798	1.68144	1.4779
Ubxn4	3.38165	3.03176	3.37612	2.75038
Lct	0	0	0	0.0161633
Mcm6	0.799096	0.307538	0.484017	0.398351
Dars	0.920249	0.834017	0.71487	1.15013
Cxcr4	0.161382	0.0862519	0.148998	0.14103
Thsd7b	0.00356824	0	0	0.018356
Gm15675	0	0	0	0
Cd55	0	0.00684587	0	0.011297
Gm16083	0	0	0	0
Gm29427	0	0	0	0
Pfkfb2	0.0674068	0.0373252	0.0491698	0.0106258
Yod1	0.254551	0.417026	0.33943	0.528455
AA986860	0.0134287	0.00553817	0	0
Pigr	0	0	0	0
Fcmr	0	0	0	0
Il19	0	0	0	0
Mapkapk2	0.134495	0.155968	0.0994263	0.226729
Dyrk3	0.142525	0.110011	0.102389	0.039185
Eif2d	0.437485	0.356776	0.298119	0.486896
Rassf5	0.00201153	0	0	0
Ikbke	0	0	0	0
Gm28913	0	0	0	0
Srgap2	0.276718	0.24646	0.643759	0.155447
Fam72a	0.0222032	0.0529703	0.02949	0.0127687
Ctse	0	0	0	0
Rab7b	0	0	0	0
Slc26a9	0	0	0	0
Pm20d1	0	0	0	0
Slc41a1	0.0929812	0.100814	0.084039	0.16395
Rab29	0.00906984	0.0361355	0.0115102	0.0352381
Nucks1	2.42157	1.86561	2.05855	1.93917
Slc45a3	0.0114046	0	0.00432231	0
Elk4	0.108302	0.138692	0.12941	0.123795
Mfsd4	0.0890013	0.0569972	0.0448161	0.0730231
Gm26892	0	0	0	0
Cdk18	0	0	0	0
Gm29629	0	0	0	0
Lemd1	0	0.00827854	0	0.0624773
Gm29630	0	0	0	0
Klhdc8a	0.956384	0.45561	0.555158	0.319128
Nuak2	0.647909	0.890628	0.893321	1.24308
Tmcc2	0.306234	0.505048	0.543531	0.308373
Dstyk	0.310439	0.187157	0.263433	0.160358
Rbbp5	0.171815	0.187505	0.244715	0.206994
Tmem81	0.00859255	0	0.0071985	0
Cntn2	0.00449341	0.0146827	0	0.018312
Nfasc	0.0389976	0.0514178	0.0666073	0.100852
Lrrn2	0.0664922	0.0624542	0.0113617	0.231812
Mdm4	0.793003	0.989647	1.01817	0.859881
Pik3c2b	0.0209464	0.0307314	0.0181404	0.0987901
Ppp1r15b	0.149993	0.144777	0.0818625	0.141672
Plekha6	0.0602016	0.0217798	0.0325377	0.0810998
Etnk2	0.00336426	0	0	0
Sox13	0.0311145	0.0193162	0.00412019	0.0615499
Snrpe	3.08264	4.46722	2.91669	4.89725
Gm26706	0	0	0	0
Zc3h11a	0.0444488	0.0408069	0.09495	0.0539028
Gm38394	0.00476635	0.00827349	0	0
Lax1	0.00194728	0	0	0
Atp2b4	0.742952	0.0159343	0.0472499	0.0181922
Optc	0	0.00359051	0.0171123	0
Prelp	0.039088	0.0127191	0.0361655	0.0344416
Fmod	0	0	0	0
Btg2	8.59109	16.9915	13.363	16.1927
Chit1	0	0	0	0
Chil1	0.0207243	0.00787037	0	0.0201237
Mybph	0	0	0	0
Adora1	0.00497043	0	0	0
Myog	0	0	0	0
Ppfia4	0.0147609	0.00263928	0	0
Tmem183a	0.662547	0.843062	0.64382	0.877216
Cyb5r1	0.0429719	0.0636402	0.0955115	0.0657412
Adipor1	1.82913	1.70107	2.02248	1.31309
Platr1	0.00588512	0.00224125	0	0
Klhl12	0.26383	0.227898	0.284094	0.122114
Rabif	0.385822	0.367475	0.331512	0.444206
Kdm5b	2.46528	2.94373	3.76992	2.18079
Syt2	0.00607932	0.00752552	0.0060368	0
Ppp1r12b	0.257092	0.159146	0.241452	0.215339
Gm28892	0	0	0	0
Ube2t	0.157654	0.128421	0.164971	0.0997085
Lgr6	0	0	0	0
Ptpn7	0.00600182	0	0	0
Arl8a	0.335646	0.33578	0.252179	0.382346
Gm15445	0	0	0	0
Gpr37l1	0	0	0	0
Elf3	0	0	0.00810413	0
Rnpep	0.460178	0.464014	0.603219	0.511382
Timm17a	1.13422	1.1015	1.21024	1.78304
Lmod1	0.0158521	0	0	0
Shisa4	1.75054	2.6599	2.00572	1.89848
Ipo9	0.343428	0.392564	0.39211	0.343189
Nav1	0.580058	0.060188	0.239985	0.0433456
Gm4793	0.0623694	0	0	0
Gm38399	0.0198455	0	0	0
Csrp1	0.085551	0.0838403	0.111407	0.0454845
Phlda3	0.0734584	0.0407973	0.0468221	0
Tnni1	0.0225297	0.00697252	0.0352005	0
Lad1	0.00221558	0	0	0
Tnnt2	0.0358749	0.0189796	0.0163606	0.0342226
Pkp1	0	0	0	0
Igfn1	0.0210835	0	0.0130012	0.0354116
Tmem9	2.21971	1.42973	1.80753	1.25096
Cacna1s	0	0	0	0
Kif21b	0.591826	0.236583	0.594109	0.0700109
Mroh3	0	0	0.0480848	0
5730559C18Rik	0.00298506	0.0599181	0.0766322	0.0850888
Gm26781	0	0	0	0
Camsap2	0.340004	0.266358	0.365071	0.328633
Ddx59	0.101482	0.148001	0.101037	0.184667
Kif14	0.0212391	0.0475516	0.059829	0.0396041
Platr23	0	0	0	0
Zfp281	0.615527	0.673509	0.804041	0.714587
Gm19705	0.00308054	0.00715639	0	0
Platr22	0	0	0	0
Nr5a2	0	0.00413801	0	0
Gm26936	0	0	0	0
A430106G13Rik	0.188823	0.158273	0.222423	0.0199746
Ptprc	0	0	0	0
Atp6v1g3	0	0	0	0
Nek7	0.467572	0.60445	0.63719	0.579671
Lhx9	0.0439673	0.0428651	0.0351749	0.103299
2310009B15Rik	0.758107	0.598369	0.445013	0.743324
Dennd1b	0.315368	0.124033	0.215017	0.182661
Crb1	0.199855	0.0384832	0.0476812	0.132371
4933436E23Rik	0	0	0	0
Zbtb41	0.124756	0.169848	0.0852659	0.135183
Aspm	0.0653019	0.0570169	0.18041	0.0404
Cfhr2	0	0	0	0
Cfh	0	0	0	0
Kcnt2	0.00829046	0	0	0
Cdc73	0.442503	0.346689	0.576297	0.472578
B3galt2	0.103175	0.0900767	0.292561	0.045719
Glrx2	1.63482	2.67411	1.88764	2.94796
Trove2	0.726186	0.883761	0.77125	0.846443
Uchl5	0.380282	0.376151	0.39278	0.559438
Rgs2	0.543961	0.552994	0.432907	1.35166
Rgs13	0.0188459	0.251364	0.0130067	0.81771
Rgs1	0	0	0	0
Rgs18	0	0	0	0
Gm29514	0	0	0	0
Brinp3	0	0.0135792	0	0
Gm29515	0	0	0	0
Pla2g4a	0.0144444	0.0214589	0.0166448	0
Ptgs2	0	0	0	0
Ptgs2os2	0	0	0	0
Pdc	14.6703	1.22703	20.9422	0.139265
2310030A07Rik	0.00833587	0	0	0
BC003331	0.376072	0.403574	0.352407	0.354717
Tpr	3.62501	2.85516	3.75052	2.61099
Hmcn1	0.00529	0	0.00665479	0
Gm20631	0	0	0	0
Gm10138	0.148891	0.0643144	0.048975	0.162193
Ivns1abp	1.1747	0.692611	1.13707	0.787678
Swt1	0.908426	0.998141	0.986021	0.967157
Trmt1l	0.562586	0.4901	0.586043	0.808637
Rnf2	0.962463	0.687504	0.878355	0.477005
Fam129a	0	0	0	0
2810414N06Rik	0.0024984	0	0	0
Edem3	0.101669	0.0727294	0.042936	0.0524221
1700025G04Rik	0.305282	0.318042	0.566482	0.200596
Tsen15	0.467644	0.409135	0.361294	0.638396
Colgalt2	0.0308146	0.00950914	0.0260782	0.0120588
Rgl1	0.0120354	0.0148326	0.0437183	0.0164857
Arpc5	1.68594	2.01675	1.86099	2.04389
Ncf2	0	0	0	0
Smg7	0.266632	0.184013	0.140027	0.134568
Nmnat2	0.0652702	0.00699408	0.016842	0.020989
Lamc2	0	0	0	0
Lamc1	0.0547392	0.030381	0.0770032	0.107695
Shcbp1l	0	0	0	0
Dhx9	0.921562	0.675537	0.5253	0.703756
Npl	0.0653561	0.0489103	0.0517266	0.036276
Rgs8	0.0481073	0.0716408	0.00796685	0.275151
C230024C17Rik	0.00946958	0	0	0
Rgs16	0.153278	0.280773	0.130031	1.24545
Gm28513	0.00657964	0	0	0.026093
Rnasel	0.415425	0.65528	0.922147	0.694224
Rgsl1	0	0	0	0
Teddm2	0.0341853	0.0158407	0.0411099	0.0343151
Glul	1.43345	1.37267	1.97612	1.34993
A830008E24Rik	0	0	0	0
Cacna1e	0.0251659	0	0.019717	0
Gm29282	0	0	0	0
Gm9530	0.0371647	0.0245859	0.0334925	0
Ier5	1.019	1.18989	0.993223	1.1007
Mr1	0	0	0	0
Stx6	0.979429	0.675925	0.868686	0.721952
BC034090	0.114711	0.0298594	0.0373776	0.0789778
Gm37622	0	0	0	0
Xpr1	0.674671	0.411552	0.705408	0.306327
Gm5532	0	0	0	0
Acbd6	2.73595	1.14751	0.866196	1.08431
Lhx4	1.30656	0.917048	1.11462	0.520386
Qsox1	0.970015	0.989373	0.687341	0.705952
Cep350	0.252894	0.300479	0.366234	0.123871
Tor1aip1	0.301261	0.25798	0.375908	0.333005
Tor1aip2	0.515462	0.570341	0.477708	0.501996
Fam163a	0.00432597	0	0.00808569	0.0170368
Tdrd5	0.010621	0.00577384	0	0
Axdnd1	0	0	0	0
Gm2000	0.0937372	0.118814	0.0644029	0.148686
Soat1	0.0715577	0.0670782	0.0604053	0.185695
Gm10031	0.00649891	0.00997685	0.0252884	0.0336113
Abl2	0.147769	0.202749	0.272382	0.180664
Tor3a	0.00342975	0.00954857	0.0207967	0
Fam20b	0.118266	0.0987331	0.184886	0.0912613
Ralgps2	1.22379	0.608457	0.654322	0.351986
Angptl1	0	0	0	0
4930439D14Rik	0	0	0	0
Gm28694	0	0	0	0
Tex35	0	0	0	0
Rasal2	0.314506	0.146937	0.111213	0.112789
BC026585	0.0327799	0.0525686	0.077494	0.05825
Sec16b	0	0.00692271	0	0
Brinp2	0.109298	0.0212616	0	0.0778866
Astn1	0.132301	0.0771463	0.0560776	0.201397
Gm37679	0	0	0	0
Pappa2	0	0	0	0
Rfwd2	0.711225	0.671103	0.635689	0.536066
Tnr	0.0508777	0.0041583	0	0
Gm38039	0	0	0	0
4930523C07Rik	0.00713766	0	0	0
4930562F07Rik	0	0	0	0
Mrps14	2.49429	2.69656	2.43004	3.10832
Cacybp	2.92552	1.95036	2.72051	2.26441
Rabgap1l	0.0814383	0.0363812	0.0292536	0.0793834
Rc3h1	0.352771	0.362718	0.38005	0.242385
Serpinc1	0.0182723	0.00800031	0.0468337	0.0149394
Zbtb37	0.247119	0.238871	0.307979	0.370087
Gm37362	0	0	0	0
Dars2	0.077245	0.116251	0.0625972	0.0399712
Gm37634	0.00707394	0	0	0
Cenpl	0.146742	0.114294	0.109118	0.11603
Klhl20	0.147395	0.148115	0.163965	0.0999225
Ankrd45	0.0122751	0.0255041	0	0.0288894
4930469G21Rik	0	0	0	0
Prdx6	1.51328	1.45578	1.18541	2.35184
Fasl	0	0	0	0
Suco	0.237734	0.209609	0.162001	0.0962087
Gm31925	0	0	0	0
4930558K02Rik	0.00808356	0.00435866	0	0.00518938
Pigc	0.317025	0.216585	0.294823	0.201226
Gm38304	0	0	0	0
Dnm3	0.336243	0.400945	1.04087	0.110196
2810442N19Rik	0.00918935	0	0	0.0138815
Dnm3os	0	0	0.0243432	0
Mettl13	0.234532	0.338001	0.408864	0.329097
Vamp4	1.07896	1.11296	1.33547	0.700802
Myoc	0.00587289	0.00521065	0	0
Prrc2c	2.59711	3.50007	3.30751	4.7349
Fmo4	0	0	0	0
Fmo1	0.00232754	0	0	0
Fmo2	0	0	0	0
Prrx1	0	0.00266363	0	0
Gm26523	0	0	0	0
Gorab	0.38802	0.343109	0.473289	0.456255
Kifap3	1.03327	1.1913	1.44424	1.17666
Scyl3	0.0841546	0.0898202	0.119458	0.0357066
BC055324	0.0522662	0.0721644	0.0686614	0.0256812
Mettl18	0.13655	0.062054	0.0795267	0.0525561
Selp	0.0060576	0	0	0
Gm16587	0	0	0	0
Gm16548	0	0	0	0
F5	0.00729938	0	0	0
Slc19a2	0.0457465	0.0273408	0.0309551	0
Ccdc181	0.442373	0.261347	0.315684	0.321072
Blzf1	0.432419	0.337577	0.306532	0.283454
Nme7	0.248675	0.197034	0.370091	0.206235
Atp1b1	0.156575	0.0868581	0.146775	0
Gm26685	0	0	0	0
Sft2d2	0.049598	0.0437673	0.0236073	0.0517112
Tiprl	0.804407	1.01643	0.764771	0.798747
Gpr161	0	0.0274858	0	0.0139639
Dcaf6	0.149751	0.165618	0.177265	0.118247
Mpc2	1.54453	1.18256	1.39305	1.65896
Adcy10	0.0239553	0	0	0
Mpzl1	0.523573	0.488545	0.359478	0.718752
Rcsd1	0.0219725	0	0	0.0139639
Creg1	0.311752	0.293019	0.246024	0.20554
Cd247	0.0171983	0	0.0162021	0
Gm37469	0.0325914	0.0177701	0.0345615	0
Pou2f1	0.52451	0.426586	0.407473	0.192091
Gm26665	0	0	0	0
Dusp27	0	0	0	0
Mael	0	0	0	0
Ildr2	0.162364	0.257965	0.25801	0.606849
5330438I03Rik	0	0.0178254	0	0
Gm15853	0	0.0233112	0	0.0173657
Tada1	0.44646	0.492575	0.580898	0.415057
Pogk	0.541515	0.410255	0.369431	0.262601
Gm16701	0.0206346	0.0287323	0.0340454	0
Gm16701.1	0.203031	0.0507158	0.0972467	0.0570368
Fam78b	0.431667	0.193159	0.399876	0.0730165
Uck2	0.169016	0.177983	0.193092	0.278413
Gm2453	0	0	0	0
Tmco1	1.28017	1.18481	1.70488	1.76199
Aldh9a1	0.295669	0.288976	0.44919	0.387626
Mgst3	2.77436	1.30437	1.10726	0.950095
Rxrg	3.06268	0.293651	1.12136	0.0301296
Lmx1a	0	0	0	0
Gm20711	0	0	0	0
Pbx1	2.03632	1.64787	2.20134	1.64597
Nuf2	0.113269	0.0260477	0.111002	0.0443652
Rgs5	0	0	0	0
Rgs4	0.042808	0.0365475	0.0441132	0.0203331
Ccdc190	0.0258081	0.0072173	0.0107905	0
Hsd17b7	0.181963	0.214786	0.172043	0.384447
3110045C21Rik	0.00781175	0.014124	0.0185007	0.0301563
Ddr2	0.00350975	0	0	0
Uap1	0.508124	0.286792	0.36502	0.342289
Gm37748	0.00523445	0.0247563	0.0151112	0
Uhmk1	0.232053	0.214193	0.335282	0.182063
4930500M09Rik	0	0.00603314	0.0124399	0.0296061
Gm7694	0.0236021	0.0130307	0.0168154	0.0317717
Nos1ap	0.106645	0.0903891	0.0309411	0.0749287
Olfml2b	0.00567984	0.0153878	0.0318645	0.0164946
Atf6	0.218331	0.13161	0.274999	0.117665
Dusp12	0.220774	0.356868	0.255111	0.277849
Gm26620	0.0834999	0.0234676	0.0463765	0.0163099
Fcgr2b	0	0	0	0
Fcgr3	0	0	0.0137561	0
Cfap126	0.0348885	0	0.00440719	0
Sdhc	0.944809	0.992473	0.915052	0.940344
Mpz	0	0	0	0.0194536
Pcp4l1	0.0198111	0.0378449	0.00867099	0
Nr1i3	0	0	0	0
Tomm40l	0.118064	0.139307	0.104042	0.145022
Apoa2	0	0	0	0
Fcer1g	0	0	0	0.0246993
Ndufs2	2.26087	2.90886	2.40635	3.02522
Adamts4	0.0073471	0.0139453	0.0215526	0.0813606
B4galt3	0.270934	0.257877	0.341239	0.227132
Ppox	0.237616	0.232928	0.218432	0.217974
Usp21	0.203677	0.14673	0.147685	0.210692
Ufc1	1.05565	1.17346	0.959851	1.0744
Gm20045	0.220437	0.169197	0.244526	0.229284
Dedd	0.253044	0.246533	0.199066	0.19806
Nit1	0.503937	0.643096	0.479626	0.518601
Pfdn2	3.39048	2.70696	2.65691	3.95319
Klhdc9	0.00792524	0.0105346	0	0
Pvrl4	0	0	0	0
Arhgap30	0	0	0	0
Usf1	0.439655	0.414498	0.388168	0.414934
Tstd1	0.012935	0.00902162	0.033313	0.0230825
Gm26641	0	0	0	0
F11r	0	0	0	0
B930036N10Rik	0.0282802	0.0431776	0.0440122	0.0987421
Alyref2	0.339754	0.510273	0.401046	0.456687
Cd244	0	0	0	0
Cd48	0	0	0	0
Slamf1	0	0	0	0
Cd84	0	0	0	0
Gm10521	0	0	0	0
Gm37065	0.0086734	0	0	0
Slamf6	0	0	0	0
Vangl2	0.388006	0.749695	0.670476	0.858344
Nhlh1	0.00646194	0.083072	0.0452874	0
Ncstn	0.296527	0.464953	0.437113	0.421966
Copa	0.677838	1.0031	0.757444	0.817958
Gm37756	0	0	0	0
Pex19	0.914251	1.38403	1.06654	1.42359
Dcaf8	1.5028	1.3553	1.42377	1.25292
Pea15a	2.32255	3.29607	2.9735	3.56397
Casq1	0.00725084	0.0364189	0	0.0150054
Gm17224	0	0	0.00440719	0
Atp1a4	0	0	0	0
Igsf8	0.486889	0.507699	0.717988	1.14463
Atp1a2	0.00649891	0	0	0
Kcnj9	0.0354901	0	0	0.0504274
Gm36937	0	0	0	0
Kcnj10	0.0159488	0	0.00879209	0
Pigm	0.127449	0.133564	0.102398	0.0937444
Slamf9	0	0	0	0
Igsf9	1.30374	0.407445	0.733526	0.621303
Tagln2	0.368768	0.242842	0.368279	0.150515
Cfap45	0.0101998	0	0.00933952	0.0210179
Vsig8	0.00302663	0.00931904	0	0.0199746
Slamf8	0	0	0	0
Fcrl6	0	0	0	0
Dusp23	0.620278	0.133088	0.207918	0.187731
Apcs	0.0059891	0	0	0
Ackr1	0.185147	0.644106	0.209797	0.713327
Cadm3	1.33607	2.66478	0.934223	2.66083
Aim2	0.00214167	0.0203405	0	0
Pydc3	0.139736	0	0.0182707	0
Ifi204	0	0	0	0
Mndal	0.17484	0	0.0187199	0
Mnda	0.019347	0	0	0
Ifi203	0.526006	0	0.0503106	0
Ifi202b	0	0	0	0
Spta1	0	0	0	0
Fmn2	0.141441	0.217296	0.122162	0.173274
Grem2	0	0	0	0
Rgs7	0.335906	0.0116769	0	0.0377967
Fh1	0.591742	0.489962	0.462904	0.44467
Kmo	0	0	0	0
Opn3	0.0233785	0.0160349	0.0100683	0.0112887
Chml	0.0245945	0.0573873	0.036246	0.0500942
Exo1	0.0897661	0.0652202	0.0298266	0.0221841
Gm38100	0	0	0	0
Pld5	0.00710954	0	0	0
Rbm8a2	0.0524578	0.0347841	0.0585831	0.0907546
Gm38101	0	0	0	0
Cep170	0.29144	0.544533	0.513564	0.704046
Sdccag8	0.251875	0.520491	0.33971	0.562355
Akt3	0.22965	0.218206	0.183598	0.222895
Gm26801	0.253838	0.311367	0.293441	0.188773
Zbtb18	0.614722	0.999631	0.854053	0.762676
Gm37306	0	0	0	0
2310043L19Rik	0	0	0	0
1700016C15Rik	0	0	0	0
Adss	0.51925	0.437426	0.458343	0.552434
Gm16432	0	0.0106253	0	0.0142436
Desi2	1.37733	1.17546	1.52323	1.41663
B230369F24Rik	0.0528294	0.0744942	0.0538822	0.109922
Cox20	1.39763	1.48366	1.2496	1.98062
Gm16586	0.19096	0.157651	0.169625	0.147471
Gm28062	0	0	0	0
Hnrnpu	2.65597	2.60136	2.71198	3.42326
Efcab2	0.155385	0.107091	0.137385	0.173486
Kif26b	0	0	0	0
Smyd3	0.232063	0.150802	0.222934	0.142933
Tfb2m	0.288519	0.239312	0.163557	0.334457
Cnst	0.364684	0.164726	0.279991	0.181
Sccpdh	0.788984	0.789997	0.758996	0.841719
Gm1305	0	0	0.00794114	0
Ahctf1	0.417357	0.351356	0.416826	0.321766
Gm10518	0	0.00413801	0	0
Cdc42bpa	0.252578	0.225184	0.360427	0.138951
Adck3	0.0778318	0.0880713	0.104934	0.0836003
Gm37336	0	0	0	0
Psen2	0.137718	0.202936	0.16284	0.271562
Gm31728	0	0	0	0
Itpkb	0.0332775	0.157916	0.0831602	0.155418
6330403A02Rik	0	0	0	0
Parp1	1.42897	1.14447	1.43158	1.25765
Lin9	0.199604	0.270964	0.280427	0.11263
Mixl1	0	0	0.00665479	0
Acbd3	0.596686	0.666221	0.856693	0.608717
Gm37768	0	0	0.0149418	0
Gm38293	0.00657964	0	0	0
H3f3a	11.5258	11.9367	10.308	12.2841
Gm17275	0	0.0182008	0	0
H3f3aos	0.00834558	0.017009	0	0
Sde2	1.88974	1.16019	1.32166	1.06101
Pycr2	0.623863	0.563493	0.490562	0.717906
Lefty1	0	0	0	0
Tmem63a	0.00191041	0.00233658	0.00483601	0
Ephx1	0	0	0	0.0210179
Nvl	0.418752	0.359326	0.27078	0.597427
Cnih4	0.982659	1.08323	0.821426	1.33801
Wdr26	0.975577	1.1573	1.23162	1.23229
A430110L20Rik	0.00350334	0.0073383	0	0
Cnih3	0	0	0	0
Ccdc121	0	0	0	0
Dnah14	0.00718794	0	0	0.01002
Lbr	0.601194	0.192254	0.357016	0.295406
Gm5533	0	0	0	0
Enah	1.20259	1.08327	0.994772	1.07954
Srp9	0.890689	0.787826	0.930943	0.767055
Degs1	0.265055	0.171466	0.140359	0.147338
1700047M11Rik	0	0	0	0
Fbxo28	0.257864	0.379531	0.559739	0.325007
Trp53bp2	0.177957	0.438484	0.271866	0.333354
Capn2	0.161491	0.273178	0.163153	0.459307
Gm37885	0	0	0	0
Capn8	0	0	0	0
Susd4	0.141161	0.00539933	0.0323982	0
Tlr5	0	0	0	0
Disp1	0.0285864	0.0186158	0.0290169	0.0149907
Brox	0.46556	0.529717	0.409993	0.490513
Aida	0.467248	0.487146	0.35062	0.447109
Mia3	0.541701	0.455117	0.569995	0.330725
Taf1a	0.110043	0.113505	0.192515	0.0917208
Gm37986	0	0	0.0129224	0
Hhipl2	0	0	0	0
Dusp10	0.0124725	0.0200738	0.0212501	0
1700056E22Rik	0.0696444	0.0291219	0.013081	0.0316581
Hlx	0	0	0	0
Gm34342	0	0	0	0
2019-03-01	0.00206848	0	0	0
2019-03-02	0.601424	0.584402	0.376247	0.600341
C130074G19Rik	0	0	0	0
Mark1	0.0851678	0.0548413	0.0688575	0.036059
Gm38251	0.0094972	0	0	0
Rab3gap2	0.129701	0.120998	0.125673	0.0961194
Iars2	0.163841	0.191371	0.122115	0.224898
Bpnt1	0.522796	0.392312	0.360808	0.303521
4930532G15Rik	0.0985241	0.084741	0.0482223	0.138097
Eprs	1.6976	1.48745	1.66334	2.0797
9630028B13Rik	0.0289384	0.0885272	0.0115712	0.0786265
Gm2061	0.0124943	0.00230914	0.00879256	0.0140344
Slc30a10	0.0573771	0.0350387	0.082619	0.0349855
Lyplal1	0.152581	0.123493	0.270227	0.219947
Tgfb2	0.300655	0.22973	0.358894	0.29412
Rrp15	0.274128	0.176411	0.260308	0.286666
A430105J06Rik	0.208373	0.260685	0.271389	0.183011
Spata17	0	0	0	0
Gpatch2	0.422561	0.40046	0.550447	0.480858
Gm37896	0.0199198	0	0	0
Esrrg	0.169295	0.0582784	0.0629032	0.0328325
9330162B11Rik	0	0	0	0
Ush2a	0.0619541	0.00621554	0.0645215	0.0113389
Kctd3	0.444168	0.323122	0.270821	0.233736
Kcnk2	0.0270662	0.0229421	0.034093	0.125235
A430027H14Rik	0.00276947	0	0.0178876	0
Cenpf	1.1202	0.731076	1.29526	0.50949
Ptpn14	0.0216241	0.0320381	0	0.091143
Gm26574	0	0.00215887	0	0.0245237
Gm37422	0	0	0	0
Smyd2	0.145073	0.0752917	0.177513	0.333454
Prox1	0.12152	0.138377	0.10787	0.195713
Gm28172	0.00194728	0	0.00520175	0
Prox1os	0.0244331	0.0249333	0.00777472	0.0273787
Gm30725	0	0	0	0
Rps6kc1	0.10327	0.0861346	0.0847779	0.10589
Angel2	0.932251	0.877885	1.08552	1.02198
Vash2	0.178139	0.119187	0.0231328	0.131169
Mfsd7b	0.0983301	0.0743829	0.103612	0.0450552
A230020J21Rik	0.00507847	0	0	0
Spata45	0	0.00359051	0	0
Tatdn3	0.0750504	0.120922	0.146785	0.0901616
Nsl1	0.0468637	0.0868217	0.0548383	0.0314578
Batf3	0.0263426	0.0167103	0	0.0394722
Fam71a	0	0	0	0
Atf3	0.0144805	0	0.00665479	0
D730003I15Rik	0.0428861	0.0798345	0.110281	0.118124
Nenf	2.6829	1.35092	2.00309	1.77134
Tmem206	0.109392	0.206043	0.215244	0.122989
Ppp2r5a	0.118566	0.141144	0.146951	0.104956
Gm32200	0	0	0	0
Dtl	0.271582	0.143491	0.121687	0.173699
Ints7	0.257216	0.276231	0.323844	0.265552
Lpgat1	0.857359	0.489962	0.798087	0.252546
Gm38037	0.047556	0.0341593	0.0983716	0.0249763
Nek2	0.123515	0.0738893	0.136555	0.0351482
1700034H15Rik	0.0125969	0	0	0
Slc30a1	0.117616	0.0398499	0.0473062	0.0301794
Rd3	1.02965	0.114557	0.912344	0.499678
Gm26670	0.0859779	0.157313	0.15744	0.127729
Traf5	0.0198946	0.0599062	0.0777202	0.0134837
Gm26879	0	0.028466	0	0
Rcor3	0.388372	0.292523	0.510664	0.138557
Gm10516	0.0270903	0	0.0147455	0
Kcnh1	0	0	0	0
Hhat	0.0150458	0.00909262	0.0420392	0.0447893
Sertad4	0.0201697	0.00750887	0.0164776	0.019641
Gm15867	0	0	0	0
Syt14	0.122242	0.171697	0.157577	0.104286
Diexf	0.0735879	0.0665769	0.0784367	0.171928
Irf6	0	0	0	0
A130010J15Rik	0.184362	0.199957	0.295235	0.169232
Traf3ip3	0	0	0	0
Gm15872	0	0	0	0
Lamb3	0	0	0	0
G0s2	0.0628342	0.0442741	0.0470912	0.0189639
Camk1g	0.0897662	0.0774426	0.218337	0
4631405K08Rik	0	0	0	0
Plxna2	0.189346	0.61645	0.769872	0.053792
Cd34	0.00670457	0	0	0.0167018
Gm16897	0	0	0	0
Gm32250	0	0	0	0
Gm37027	0	0	0	0
Cd46	0.0513222	0.0686787	0.0441539	0.0405474
Cr1l	0.269052	0.384547	0.325754	0.587685
Cr2	0	0	0.0178726	0
Fam171a1	0.111614	0.152431	0.186813	0.0888797
Nmt2	0.684915	0.754055	0.698203	1.03603
Rpp38	0.141879	0.104119	0.231595	0.223939
Acbd7	0.0144311	0.0688412	0.0736618	0
Olah	0	0	0	0
Meig1	0.0661338	0	0.0615647	0
Dclre1c	0.0351503	0.113984	0.0639084	0.0372771
Suv39h2	0.787604	0.857204	1.42765	0.465436
Gm13184	0	0	0	0
Hspa14	1.08639	0.837587	0.912106	0.994097
Cdnf	0.00234948	0.019989	0.016153	0.00909609
Fam107b	0.948614	0.551583	0.590758	0.306446
Gm13180	0	0	0	0
Frmd4a	0.548692	0.290006	0.246277	0.321552
Gm13179	0	0	0	0
Prpf18	0.423505	0.41435	0.503127	0.290927
Bend7	0.221281	0.196462	0.255314	0.0350464
Sephs1	0.55697	0.459228	0.469889	0.558984
Phyh	0.12093	0.239883	0.0469525	0.401437
Mcm10	0.0711531	0.0267255	0.0290898	0.0164781
Optn	0.0218487	0.0247532	0.0120597	0.0346844
4930551O13Rik	0	0	0	0
Ccdc3	0	0	0	0
Camk1d	0.021975	0.0295517	0.00981674	0.0203061
Cdc123	1.40731	1.27782	1.11206	1.3264
Nudt5	0.180946	0.273324	0.275351	0.373162
Gm13199	0.00528011	0	0	0
Sec61a2	0.998353	0.833255	1.24711	0.873776
Gm13267	0	0.0119757	0	0
Dhtkd1	0.0104687	0.0116769	0	0.0149614
Upf2	0.894031	0.965495	1.00254	0.738791
Proser2	0.0920931	0.785421	0.794774	0.353153
Gm10857	0	0	0	0
Echdc3	0.150477	0.0983263	0.0976489	0.176706
Gm13383	0	0	0	0
Usp6nl	0.0741601	0.0415881	0.132454	0.0583848
Gm13391	0	0	0	0
Celf2	3.42975	4.67937	4.05832	4.79674
Gm13389	0.00171238	0	0	0
Gm26565	0	0	0	0
Gm13219	0	0	0	0
Gata3	0	0	0.0171261	0
Taf3	0.773868	0.524545	0.954622	0.64071
Atp5c1	4.70041	4.41033	3.76177	4.19034
Kin	0.679248	0.678765	0.802453	0.539208
Itih2	0	0	0	0
Itih5	0.0244524	0	0	0.0172677
Sfmbt2	0.0507689	0.0308815	0.00444485	0.0648038
Gm13264	0	0	0	0
Prkcq	0	0	0.00293408	0.0126211
Pfkfb3	0.0125021	0.0435973	0.0312188	0.07538
Gm10851	0.002301	0	0	0
Rbm17	1.66942	1.31106	1.42811	1.62061
Il15ra	0	0	0	0.01321
Fbxo18	0.317111	0.380545	0.409883	0.33351
Ankrd16	0.262206	0.252094	0.315538	0.326176
Itga8	0	0	0	0
E030013I19Rik	0	0	0	0
Fam188a	0.470363	0.385415	0.426751	0.375831
Pter	0.386782	0.17957	0.306836	0.136812
C1ql3	1.2149	0.384071	0.772316	0.0792556
Rsu1	0.190175	0.346896	0.223859	0.591212
Cubn	0	0	0	0
Trdmt1	0.0459987	0.0323439	0.078014	0.10774
Vim	0.915229	2.36541	0.701886	4.31317
St8sia6	0	0	0	0
Hacd1	0.762362	0.29582	0.453038	0.333385
Stam	1.11723	0.748441	0.748248	0.295034
Tmem236	0.00813595	0	0.00960016	0
Mrc1	0	0	0	0
Slc39a12	0	0	0	0
Cacnb2	0.00701538	0.00852294	0	0
Gm10848	0	0	0	0
Gm13269	0	0	0	0
Nsun6	0.138363	0.147354	0.0451849	0.0858235
Arl5b	0.410077	0.322833	0.473988	0.300784
Malrd1	0	0	0	0
Plxdc2	0.098518	0.0887772	0.0507163	0.0579603
Nebl	0.00834336	0.00331101	0.0168954	0
H2afb1	0	0	0	0
A930004D18Rik	0.0690461	0.0440036	0.0469625	0.0422571
Skida1	0.141023	0.207092	0.170565	0.138277
Mllt10	1.19939	1.5833	1.40874	1.32335
Dnajc1	0.612601	0.535963	0.681142	0.423827
Commd3	1.22814	1.05655	0.896651	1.25468
Bmi1	0.335583	0.181786	0.279987	0.213498
Spag6	0.00184752	0	0	0
Carlr	0	0	0	0
Pip4k2a	0.0117374	0.0487703	0.0789937	0.070673
4930426L09Rik	0.00579656	0.00820842	0	0.033918
Armc3	0.00175239	0	0	0
4930447M23Rik	0	0	0	0
Msrb2	0.0630803	0.0710831	0.110707	0.030473
Gm13344	0	0	0	0.0213108
Ptf1aos	0	0.0103656	0	0.0208318
Ptf1a	0.121443	0.109314	0.14375	0.0519185
4921504E06Rik	0	0	0.00520175	0
Otud1	0.181735	0.211385	0.201492	0.148931
Etl4	0.0347919	0.0152124	0.0112572	0.038978
Gm17171	0	0	0	0
Gm13362	0	0	0	0
Arhgap21	0.0796845	0.0760662	0.0569994	0.156443
Gm13375	0.00282863	0	0	0
Enkur	0.0460005	0.0347112	0.00847217	0.0398781
Thnsl1	0.175856	0.0832889	0.0674573	0.115848
Gpr158	0	0	0	0
Myo3a	0	0	0	0
Gad2	0.0830616	0.148636	0.151477	0.120367
Apbb1ip	0.00255028	0	0	0
Pdss1	0.0928563	0.0474714	0.112419	0.0577108
Abi1	0.304231	0.366957	0.396164	0.355269
Acbd5	0.447951	0.392821	0.539408	0.366408
Mastl	0.102803	0.0637205	0.113228	0.0672654
Yme1l1	1.09909	0.865881	0.941133	0.933277
4931423N10Rik	0	0	0	0
Spopl	0.27609	0.281075	0.313829	0.330218
Hnmt	0	0	0	0
Il1f6	0	0	0	0
Psd4	0	0	0	0
Pax8	0	0	0	0
Cacna1b	0.0823556	0.0374966	0.0610673	0.0940705
Ehmt1	1.00015	1.83901	1.4423	1.47504
Arrdc1	0.183479	0.222403	0.257199	0.343958
Zmynd19	0.271869	0.192908	0.113845	0.181623
Dph7	0.150492	0.0813315	0.116623	0.162902
Mrpl41	1.1411	0.843668	1.19567	1.15849
Pnpla7	0.107652	0.0659424	0.0891942	0
Nsmf	0.121561	0.160409	0.185096	0.118152
Noxa1	0	0	0	0
Gm13387	0	0	0	0
Nrarp	0.47071	0.316606	0.402784	0.435943
Gm38287	0.00351059	0.0087993	0	0.0435961
Tor4a	0	0	0	0
Nelfb	0.593928	0.725357	0.786429	0.682898
4933433C11Rik	0	0	0	0
Fam166a	0.0121353	0.00605467	0	0
Tubb4b	2.88414	1.74045	2.29619	1.77448
Slc34a3	0	0	0	0
Cysrt1	0	0	0	0
Rnf208	0.384607	0.236112	0.276376	0.241686
Ndor1	0.0558877	0.0532131	0.0657902	0.0735322
Tmem203	0.335301	0.326259	0.227811	0.34479
Tprn	0.0512203	0.202511	0.0510465	0.539512
Ssna1	1.448	1.80198	1.52626	2.16788
Anapc2	0.486518	0.513937	0.379246	0.534673
Grin1	0.0222533	0.0067371	0.0158528	0.00870015
AA543186	0.0285216	0.015262	0.0160075	0.0784798
Man1b1	0.29122	0.44579	0.458607	0.281506
Dpp7	0.121235	0.204975	0.204386	0.14464
Uap1l1	0.00934713	0.0222345	0.0622777	0.0494942
Sapcd2	0.125181	0.122988	0.191579	0.0457715
Entpd2	0.0057222	0.0160175	0	0
Npdc1	1.23592	1.27744	1.27155	0.972302
Abca2	0.133735	0.099151	0.134719	0.071546
BC029214	1.03972	1.26163	1.11407	1.16712
Clic3	0	0	0.00808569	0
Ptgds	0.147599	0.0485987	0.143759	0
C8g	0.0235399	0.0129033	0.0289272	0.0499479
Fbxw5	0.44627	0.403271	0.321113	0.375641
Traf2	0.218553	0.168468	0.115159	0.173679
Edf1	4.6765	3.11346	3.2984	3.63369
Mamdc4	0.00169933	0	0.00259202	0
Phpt1	1.37739	1.01431	0.946655	0.971899
Gm996	0.00653902	0.00254473	0.0161042	0
Gm26702	0.00459576	0	0	0
Rabl6	0.633974	0.708501	0.611453	0.653272
Fcnaos	0	0	0	0
Tmem141	0.207752	0.0497857	0.126837	0.0989922
Fcna	0	0	0	0
A230005M16Rik	0.00658475	0	0	0
Bmyc	1.01079	0.65141	0.650216	0.723424
Kcnt1	0	0	0	0
Camsap1	0.578008	0.44047	0.666925	0.304136
Ubac1	0.470204	0.499958	0.509997	0.472869
Nacc2	0.0517959	0.0241158	0.0142561	0.059728
Gm13554	0	0	0	0.0160446
C330006A16Rik	0.202118	0.120692	0.146798	0.138121
1810012K08Rik	0	0	0	0
Gm13553	0	0	0	0
Lhx3	0.146741	0.0929699	0.166438	0
Gm27196	0.003174	0	0.00520175	0
Qsox2	0.315108	0.37549	0.259862	0.247868
Ccdc187	0	0	0.0033274	0.0143775
Gpsm1	0.579229	0.637398	0.926848	0.582021
Dnlz	0.731642	0.525068	0.551925	0.786128
Card9	0.00527964	0	0	0
Snapc4	0.0578716	0.055869	0.0518559	0.0590246
Gm13563	0.0134058	0.0490066	0.0161286	0.0303553
Sdccag3	0.425878	0.426078	0.396354	0.421774
Pmpca	0.60868	0.630342	0.469946	0.76638
Inpp5e	0.181671	0.143773	0.123231	0.128566
Sec16a	0.150509	0.0868023	0.0934669	0.0349199
Notch1	0.386688	0.998778	0.863678	1.04631
Egfl7	0.0889337	0.0779344	0.0374617	0.115025
Agpat2	0.0303329	0.0250014	0.0123661	0.106192
Fam69b	0.266628	0.179425	0.213236	0.387326
Snhg7os	0	0	0	0
Surf6	0.228715	0.179986	0.194832	0.240099
Med22	0.984664	1.01242	0.975454	0.669039
Rpl7a	7.22725	9.09028	6.6365	11.4997
Surf1	0.414268	0.477485	0.364287	0.519708
Surf2	0.403049	0.484448	0.332611	0.58561
Surf4	0.448763	0.353315	0.38203	0.516991
Stkld1	0.00514234	0	0	0
Rexo4	0.290153	0.33678	0.383119	0.324106
Cacfd1	0.818077	0.967085	0.946799	0.679489
Slc2a6	0.00577287	0	0	0
Gm13398	0	0	0	0
Tmem8c	0	0	0	0
Adamtsl2	0.0091377	0.018864	0	0
Fam163b	0	0	0	0
Sardh	0.00130438	0.00546017	0.0041067	0
Vav2	0.0112209	0.0164914	0.0305256	0.0640986
Brd3	1.64117	1.85774	2.08546	1.43095
Wdr5	0.309845	0.25537	0.311188	0.293326
Rxra	0.115065	0.0460315	0.105336	0.0712223
Col5a1	0.00539213	0	0	0.013108
F730016J06Rik	0	0.00611195	0	0
Olfm1	0.683573	0.85104	0.626199	2.46165
Gm13373	0	0	0	0
Ppp1r26	0.0587293	0.0269104	0.0839034	0.00873744
1700007K13Rik	0.0497663	0.00778012	0.104527	0
Mrps2	0.20499	0.171474	0.270175	0.214469
Ralgds	0.215808	0.981761	0.705253	0.826214
Gm13381	0	0	0	0
Gtf3c5	0.153757	0.213618	0.168679	0.211207
Gfi1b	0	0	0	0
Tsc1	0.415661	0.3425	0.588704	0.318603
1700026L06Rik	0.0198376	0.0145205	0.0313898	0.0255539
Ak8	0.00786188	0.0128428	0	0
Gtf3c4	0.213795	0.218193	0.201606	0.234319
Ddx31	0.04066	0.139145	0.0919057	0.107625
Barhl1	0	0.0277475	0	0
Cfap77	0.0183393	0.00705591	0.016153	0
Ttf1	0.255626	0.408894	0.390272	0.288759
Setx	0.247837	0.251587	0.284851	0.221842
Ntng2	0.0592992	0.0495889	0.0368356	0.0150128
Med27	0.963368	0.844254	1.00466	0.966777
Gm13402	0	0	0	0
Rapgef1	0.125108	0.110148	0.0810054	0.0523147
Trub2	0.218497	0.192397	0.167797	0.347471
Coq4	0.244103	0.265346	0.322186	0.311506
Slc27a4	0.134975	0.122171	0.22705	0.16965
Urm1	0.452704	0.563131	0.473891	0.448894
2600006K01Rik	0.0437597	0.00417365	0.0250426	0.0335949
Cercam	0.0780019	0.0696703	0.0398574	0
Odf2	0.750427	0.464928	0.609977	0.440678
Gle1	0.677083	0.533909	0.668238	0.577446
Sptan1	0.782727	0.56211	0.49916	0.807619
Wdr34	0.474782	0.193082	0.342987	0.198111
Set	4.49931	4.15225	4.56654	5.8048
Pkn3	0.00879326	0	0.00713177	0
Zdhhc12	0.682378	0.360736	0.793732	0.453255
Zer1	0.649988	0.588	0.56603	0.419618
Tbc1d13	0.0464293	0.0543343	0.0754244	0.0484888
Endog	0.256926	0.131786	0.160435	0.0967151
D2Wsu81e	0.373233	0.287298	0.362229	0.439182
Ccbl1	0.17193	0.178604	0.235467	0.143218
1700084E18Rik	0.0282852	0.0353749	0.0192179	0.0478822
Lrrc8a	0.962505	0.811921	0.780728	0.588123
Gm28035	0.0055173	0	0	0
Phyhd1	0.0162381	0	0	0
Dolk	0.219946	0.246147	0.262707	0.253006
Nup188	0.125489	0.0521555	0.143853	0.12199
Sh3glb2	0.714312	0.281571	0.345706	0.216489
Fam73b	0.149712	0.0728514	0.0654718	0.0997846
Dolpp1	0.283954	0.0781017	0.13659	0.068795
Crat	0.177135	0.0807196	0.177378	0.0826009
Ppp2r4	0.735551	0.425813	0.529497	0.482236
Ier5l	0.0601642	0.0769403	0.0928587	0.0197808
Gm14487	0	0	0	0
Cstad	0	0.00224125	0	0
9330198N18Rik	0.00645928	0	0	0
Gm14486	0	0	0.0161164	0.0134659
1700001O22Rik	0.0646496	0.0825171	0.0323301	0.0367216
Ntmt1	0.45155	0.700189	0.509414	0.788099
Asb6	0.0995793	0.124052	0.18781	0.1701
Prrx2	0	0	0	0.0199746
Ptges	0.0217133	0	0.076757	0.0303203
Tor1b	0.227549	0.212919	0.315424	0.194732
Tor1a	0.461549	0.732053	0.518276	0.495373
BC005624	1.33319	1.14944	1.1752	1.13407
Usp20	0.492019	0.328116	0.430789	0.227148
Fnbp1	0.0938712	0.0677526	0.100385	0.130727
Gpr107	0.449979	0.445345	0.328336	0.566182
Ncs1	0.133411	0.152031	0.0930932	0.17137
Hmcn2	0.00252897	0	0	0
Ass1	0.148001	0.0699935	0.0464981	0.0644823
Fubp3	0.485322	0.378688	0.56906	0.631917
Prdm12	0	0	0	0
Exosc2	0.326169	0.15807	0.3549	0.19049
Gm13427	0	0	0	0
Abl1	0.147347	0.155632	0.0884713	0.213154
Qrfp	0	0	0	0
Fibcd1	0.0179061	0	0	0
Lamc3	0	0	0	0
Aif1l	0.0989898	0.0868484	0.104155	0.081274
Nup214	0.228587	0.130414	0.269363	0.18169
Fam78a	0.0128972	0	0	0.0220324
Plpp7	0.202314	0.122531	0.333493	0.0730991
Prrc2b	0.830778	1.07916	0.841509	0.829585
Gm13610	0	0.002163	0.00537754	0
Pomt1	0.0964519	0.0830584	0.11083	0.102592
Uck1	0.17245	0.230841	0.190715	0.167785
Swi5	3.72753	3.77889	3.29925	5.36924
Golga2	0.226796	0.189226	0.220305	0.171344
Dnm1	0.185	0.0259003	0.133312	0.0141383
Ciz1	0.443567	0.394795	0.436436	0.56362
1110008P14Rik	0.454192	0.405571	0.35541	0.687118
Lcn2	0.00480418	0	0	0
Ptges2	0.214414	0.0772215	0.144196	0.101427
Slc25a25	0.19899	0.123319	0.274829	0.0967638
Naif1	0.0282101	0.03502	0.0060368	0.0336388
Fam102a	0.0748728	0.137158	0.112915	0.0811385
Dpm2	0.749204	0.627682	0.748028	0.759958
9430097D07Rik	0	0	0	0
Pip5kl1	0.00449341	0	0	0
St6galnac4	0.165034	0.317864	0.22866	0.192506
St6galnac6	0.203658	0.112381	0.164331	0.279239
Ak1	0.219278	0.0761753	0.120303	0.11438
Eng	0	0	0	0
Fpgs	0.106749	0.0352223	0.08339	0.135479
Cdk9	0.333799	0.30672	0.338009	0.371625
Sh2d3c	0.293539	0.0770542	0.195943	0.0961901
6330409D20Rik	0.0107974	0	0	0.0191371
Ttc16	0.0495286	0.0173068	0.0301549	0.0291859
Tor2a	0.839625	0.674622	0.834823	0.789785
Ptrh1	0.0402436	0.0403501	0.00259202	0.0883216
Cfap157	0.00630549	0	0	0
Stxbp1	0.772405	1.94029	1.48445	1.48683
Gm13524	0.0352317	0.0388481	0.0580538	0.0426203
Gm13523	0.0052933	0.0125199	0	0.0191371
Fam129b	0.0443953	0.0541336	0.104203	0.0707705
Lrsam1	0.0755618	0.0633587	0.146824	0.0870948
Rpl12	5.07042	5.72465	3.66701	7.88665
Slc2a8	0.249793	0.299114	0.224413	0.273708
Garnl3	0.0436249	0.00815606	0.0155748	0
Ralgps1	0.348499	0.164308	0.245124	0.297727
Gm13528	0	0	0	0
Angptl2	0.0119015	0.0976567	0.00562882	0.154339
Zbtb34	0.0861603	0.0449164	0.0905519	0.0672134
Zbtb43	0.297765	0.301071	0.440478	0.275427
Lmx1b	0	0	0	0
C130021I20Rik	0	0	0	0
9430024E24Rik	0	0	0	0
Mvb12b	0.232798	0.283096	0.232969	0.301299
Nron	0.00539782	0	0	0
Gm13404	0.00159807	0	0	0
C230014O12Rik	0.00674727	0	0	0
Pbx3	0.78683	0.196734	0.468541	0.0937903
C79798	0	0	0	0
Mapkap1	0.744776	0.640288	0.650428	1.01505
Gapvd1	0.802867	0.775867	0.876354	0.523278
Hspa5	2.93469	1.71049	2.20322	1.75503
Rabepk	1.5998	0.813288	1.18627	0.297506
Fbxw2	1.27203	0.992996	1.0861	1.11234
Psmd5	0.604529	0.726345	0.599006	0.737164
Cutal	0.013598	0.00954857	0	0
Phf19	0.00412704	0.00413801	0.00306967	0.00634067
Traf1	0	0	0	0
Hc	0	0	0	0
AI182371	0	0	0	0
Cntrl	0.275724	0.392978	0.28272	0.286307
Rab14	3.93069	3.18835	4.22413	3.54041
Gsn	0.00323457	0	0.0326479	0.0177384
Stom	0.0897271	0.0051323	0.0182864	0
Ggta1	0	0.0103973	0	0
Dab2ip	0.27363	0.452761	0.338234	0.466179
Ttll11	0.00581646	0.00390686	0.00432231	0
9030204H09Rik	0	0	0	0
Ndufa8	2.36142	1.39556	1.67199	1.66792
Morn5	0.00497334	0	0	0.0273945
Lhx6	0	0	0	0
Rbm18	1.16879	1.60405	1.57191	1.04582
Mrrf	0.308039	0.375704	0.249348	0.433096
Gm13431	0	0	0	0
Ptgs1	0	0	0	0
Pdcl	1.01093	0.858778	0.77319	0.95327
Rc3h2	0.719232	0.685745	0.656421	0.6435
Zbtb6	0.176259	0.163335	0.0929108	0.0789613
Zbtb26	0.160736	0.197176	0.184976	0.227922
Rabgap1	0.586682	0.489272	0.675037	0.456406
Strbp	2.12286	1.62197	2.7108	1.82478
Gpr21	0.0240809	0.00694753	0.0147048	0
Crb2	0.104671	0.0312354	0.136353	0.0932759
Dennd1a	0.928878	0.233407	0.429458	0.204183
Gm13556	0	0	0	0
Lhx2	1.04971	0.896159	1.11563	0.530889
Gm27197	0.00418295	0.00225054	0.004399	0
Gm13589	0.0193837	0.0161471	0.0453865	0.0603726
Nek6	0.0638558	0.0320153	0.0720058	0.0390604
Psmb7	2.0482	2.17684	2.0565	2.64956
Nr5a1	0	0	0	0
Nr6a1	0.217176	0.0692114	0.214141	0.0173756
Nr6a1os	0.00395454	0.02668	0	0.0324406
Olfml2a	0	0	0.0101678	0
Gm13496	0.00569911	0	0.0120736	0
Wdr38	0.0295815	0.0511332	0.00758249	0.0528969
Rpl35	8.78722	11.4619	7.26224	14.2982
Arpc5l	1.06222	1.16459	1.26757	1.12603
Golga1	0.421696	0.420799	0.494774	0.421256
Scai	0.527785	0.447472	0.723157	0.319117
Ppp6c	0.562142	0.615456	0.605628	0.701998
Lrp1b	0.0217942	0.00850158	0	0.0170084
Kynu	0	0	0	0
Arhgap15	0	0	0	0
Gtdc1	0.151626	0.216042	0.175146	0.157053
Zeb2	0.902476	1.97892	1.06529	2.16318
Zeb2os	0.0619832	0.260851	0.118095	0.585469
Gm28643	0	0	0	0
Gm13479	0	0	0	0
Gm13470	0	0	0	0
Acvr2a	0.122925	0.157348	0.212898	0.121134
Orc4	0.541328	0.411564	0.587553	0.4639
Mbd5	0.159501	0.10307	0.273218	0.165081
Epc2	0.411631	0.463744	0.545784	0.332119
Kif5c	0.319509	0.220106	0.217301	0.308507
Lypd6b	0.00812294	0.00809578	0.00454045	0.017297
Lypd6	0.0731195	0.0317718	0.09704	0.0832508
Mmadhc	0.546213	0.854716	0.68591	1.05827
Gm13485	0	0	0	0
Rnd3	0.247478	0.587943	0.45343	0.700844
Gm13499	0.00323457	0	0	0
Gm13490	0	0	0	0
Rbm43	0.0175636	0.00558835	0	0.0277111
Nmi	0.0131727	0.0140458	0	0.0392399
Tnfaip6	0.0984071	0.113603	0.130693	0.165815
Rif1	0.752865	0.558967	0.754169	0.529421
Neb	0.0101072	0	0	0
Arl5a	0.265361	0.219386	0.232554	0.176785
Cacnb4	0.0298258	0	0.0432395	0
Stam2	0.264639	0.297159	0.389599	0.355811
Fmnl2	0.228919	0.220964	0.307312	0.239394
Gm26603	0	0.0141143	0.0159357	0
Prpf40a	2.22132	2.06431	2.20316	2.47402
Arl6ip6	1.74944	1.424	1.45851	1.30791
Rprm	1.66422	0.156488	0.126612	0.0786663
Galnt13	2.32911	0.501292	1.23866	0.150221
Gm14033	0.00843921	0.00651081	0.0147048	0
Gm26794	0.028726	0.0322744	0.0157474	0.0301763
Kcnj3	0.0730516	0.10417	0.0316553	0.0390426
Nr4a2	0.038944	0.0381446	0.0220298	0.0645183
Gpd2	0.154047	0.182189	0.230315	0.295946
Galnt5	0	0	0	0
Ermn	0.00240209	0.0112137	0	0
Cytip	0	0	0	0
Acvr1c	0	0	0	0
Acvr1	0.0441264	0.0244513	0.040732	0.0162492
Upp2	0.0776068	0.0407703	0.0446797	0.0389882
Ccdc148	0.168583	0.0522142	0.111907	0.0688281
Pkp4	0.116321	0.0671478	0.144061	0.0374683
Dapl1	2.757	1.63073	2.00819	1.48381
Tanc1	0.105921	0.11123	0.0653295	0.116118
Wdsub1	0.0675884	0.142192	0.0383124	0.0642933
Baz2b	2.49896	2.56833	3.37179	2.33993
Gm13572	0.0701407	0.0174627	0.0368077	0.0169237
Gm13620	0.0417655	0.0594843	0.0033274	0.0376206
2019-03-07	1.09182	1.0806	1.14896	0.914323
Cd302	0.0225132	0.016752	0.0185893	0.0180739
Ly75	0.00242755	0	0	0
Gm13571	0	0	0	0
Pla2r1	0.0228037	0	0.0719688	0
Gm13583	0	0	0	0
Rbms1	0.0335971	0.0492501	0.0145624	0.0172579
Tank	0.180668	0.144954	0.156815	0.177989
Psmd14	1.04933	1.03029	0.957803	1.45478
Tbr1	0.00383118	0.00730276	0	0
Slc4a10	0.00255028	0	0	0
Dpp4	0.00534	0	0	0
Gcg	0	0	0	0
Fap	0	0	0	0
Ifih1	0	0	0	0
Gca	0.0096422	0.0189592	0.0277316	0.0705974
Kcnh7	0.00518085	0	0	0.0151242
Gm13569	0	0	0	0
Fign	0.203101	0.0546428	0.111219	0.0338478
Grb14	0.0470304	0.0192129	0.0302382	0.0372671
Cobll1	0.00656944	0	0	0
Gm13594	0.00350624	0	0	0
Slc38a11	0	0	0	0
Scn3a	0.00518323	0.036074	0.0163054	0.0186006
Gm13595	0	0	0	0
Scn2a1	0.0324141	0.0320984	0.00808569	0.0226359
Csrnp3	0.451963	0.423063	0.45765	0.178835
Gm13619	0	0	0	0
Gm13617	0	0	0	0
Galnt3	0.00259161	0	0	0
Ttc21b	0.128748	0.0718379	0.123574	0.171579
Scn1a	0.00518323	0	0	0
Gm13629	0	0	0	0
Scn9a	0.0203755	0.0236048	0.0192959	0.00609305
Scn7a	0	0	0	0
Xirp2	0	0	0	0
B3galt1	0.0201774	0.0283021	0.0176243	0.0171645
Stk39	0.125535	0.12215	0.221758	0.133602
Gm13596	0	0	0	0
Cers6	0.0611557	0.0762305	0.0252706	0.0673422
Nostrin	0	0	0	0
Spc25	0.810261	0.695001	0.63474	0.660148
G6pc2	0	0	0	0
Abcb11	0	0	0	0
Gm13613	0	0	0	0
Lrp2	0.017953	0	0.00491856	0.0172288
Bbs5	0.519542	0.17799	0.466288	0.12999
Klhl41	0	0	0.0160075	0
Fastkd1	0.0518594	0.0464069	0.0677735	0.0449617
Ppig	2.01515	1.60615	2.09314	1.7488
Ccdc173	0.444574	0.499911	0.630311	0.25736
Phospho2	0.374841	0.421692	0.512295	0.502869
Klhl23	0.1016	0.0998594	0.134457	0.200149
Ssb	4.35674	3.55149	3.52463	4.58497
Mettl5	0.480021	0.570327	0.505459	0.610174
Mettl5os	0.047401	0.011773	0	0.0578654
Ubr3	0.262358	0.284165	0.35175	0.204912
Myo3b	0	0	0	0
Sp5	0	0	0	0
Gad1os	0	0	0	0
Erich2os	0	0	0	0
Erich2	0.00971368	0	0.01577	0
Gad1	0.0197988	0.0309472	0.0326852	0.0346642
Gm26558	0	0	0.00807956	0
Gorasp2	0.57196	0.343893	0.343505	0.457897
Tlk1	0.619911	0.434414	0.636452	0.636106
Mettl8	0.120687	0.155485	0.101398	0.0559928
Dcaf17	0.513796	0.565657	0.531107	0.593116
Cybrd1	0	0	0	0
Dync1i2	2.52427	3.08596	2.88033	3.13848
Slc25a12	0.0587134	0.043011	0.0686037	0.0895297
Hat1	0.930226	0.564654	0.798013	0.616692
Metap1d	0.240632	0.312589	0.329541	0.39255
Dlx1as	0	0	0	0
Dlx1	0.0252909	0.0298674	0.0288423	0.0222023
Dlx2	0.0299462	0.0921091	0.0371518	0.0243426
Itga6	0.328427	0.0582804	0.12527	0.122507
Gm17250	1.34477	0	0	0.0189474
Pdk1	0.206009	0.349004	0.376561	0.432408
Rapgef4	0.00544989	0	0	0.0231499
Rapgef4os1	0	0	0	0
Zak	0.0149156	0.0955173	0.0287459	0.0063433
Cdca7	0.307347	0.205786	0.156629	0.190632
6430710C18Rik	0	0	0	0
Sp3	0.412779	0.597366	0.692945	0.53213
Sp3os	0.259083	0.60014	0.584604	0.300484
Ola1	0.795252	0.830545	0.730825	1.07435
Sp9	0	0.0203775	0.0151758	0
Cir1	0.451369	0.408774	0.600995	0.227227
Scrn3	0.115493	0.0958099	0.0921502	0.0642971
Gpr155	0.104112	0.0476777	0.0605433	0.0448692
Wipf1	0.0317436	0.0335543	0.00412019	0.0656789
Chrna1	0.0069635	0	0.00520175	0
Chrna1os	0.0496289	0.0435537	0.0652345	0
Chn1os3	0	0	0	0
Chn1	0.899156	0.678988	1.4335	0.375211
Chn1os1	0.00537727	0	0.00537483	0
Atf2	0.742567	0.984183	0.802528	0.66303
Gm10822	0	0	0	0
Atp5g3	4.04742	2.61346	3.04446	2.68343
Lnp	0.763122	0.505376	0.623203	0.362529
4930445N08Rik	0	0	0	0
Hoxd13	0	0	0	0
Hoxd4	0	0	0	0
Gm14424	0	0	0	0
Gm14426	0	0	0	0
Mtx2	0.790355	0.671025	0.887084	0.924527
Gm13652	0.002959	0	0	0
2600014E21Rik	0	0	0	0
Hnrnpa3	1.42455	1.09543	1.33931	1.5561
Nfe2l2	0.233088	0.190502	0.352209	0.197876
Agps	0.302349	0.133196	0.165238	0.216074
Ttc30b	0.264698	0.134557	0.308235	0.0655504
Ttc30a2	0.00611441	0	0	0
Ttc30a1	0.222861	0.138493	0.164155	0.0737035
Pde11a	0.00238788	0	0	0
Cyct	0	0	0	0
Rbm45	0.123366	0.166208	0.0771434	0.134098
Osbpl6	0.207574	0.0179278	0.0285611	0.0199746
Prkra	0.925993	1.11453	1.08439	1.08064
Dfnb59	0.00326071	0	0	0.00870015
Fkbp7	0.0688948	0.0977494	0.0226385	0.0573615
Plekha3	0.0867107	0.089026	0.109362	0.116035
Ttn	0.0151312	0	0	0
Ccdc141	0.17887	0.00621554	0.00643585	0.0194042
Sestd1	0.15555	0.0648581	0.133904	0.0501229
Zfp385b	1.10901	0.870514	1.25183	0.07887
Cwc22	0.373018	0.419692	0.455019	0.208982
4930440I19Rik	0	0	0	0
Ube2e3	4.44486	5.8258	4.92187	5.05365
Itga4	0.0662273	0.173287	0.114648	0.293829
Cerkl	0.301316	0.202094	0.419038	0.360774
Neurod1	19.4715	32.738	30.5293	31.9486
Gm26755	0.315619	0.384469	0.913542	0.514784
Ssfa2	0.0712372	0.101176	0.0381913	0.0151242
Ppp1r1c	0.00480418	0	0.0155748	0.0125076
Pde1a	0.00242616	0	0	0.0128276
Prdx6b	0	0	0	0
Dnajc10	0.576751	0.387951	0.431149	0.457446
Frzb	0.00635752	0.0150877	0	0.011297
Nckap1	0.259642	0.282998	0.271926	0.348872
Dusp19	0.175924	0.229376	0.162907	0.269382
Nup35	0.276223	0.239864	0.277765	0.307549
Zfp804a	0.00873173	0	0.0160436	0.0161633
Zc3h15	2.12202	2.99171	2.78528	2.92817
Itgav	0.0826832	0.0579141	0.0415147	0.056956
Fam171b	1.20847	0.344053	0.717771	0.580936
Zswim2	0	0	0	0
Calcrl	0	0	0	0
Tfpi	0.0373972	0.0109266	0.0124583	0
Gm13710	0	0	0	0
Ctnnd1	0.118932	0.13655	0.0868117	0.187739
Btbd18	0	0	0	0
2700094K13Rik	2.22822	1.80117	1.78777	1.87112
Tmx2	0.523459	0.400026	0.571132	0.423981
Med19	1.2083	0.8894	1.08898	1.11036
Zdhhc5	0.0911686	0.0518704	0.062972	0.0439772
Clp1	0.122156	0.107858	0.17564	0.13587
Ypel4	0.0826651	0.127037	0.0501806	0.141008
Gm19426	0.0874201	0.0589046	0.0632737	0.0409064
Serping1	0.191709	0.409018	0.10871	0.546889
Ube2l6	0.0205418	0.049537	0.0324059	0.122783
Smtnl1	0	0	0	0
Timm10	0.591885	0.39768	0.47339	0.54484
Slc43a1	0.0286447	0.0394825	0.0254604	0.0159526
Rtn4rl2	0.00544289	0	0.00470372	0
Slc43a3	0.0197686	0.00266363	0	0.00950017
P2rx3	0.0174979	0.0171524	0	0
Ssrp1	2.2794	3.53647	2.31944	4.62528
Tnks1bp1	0.0334396	0.042679	0.0226495	0.0399481
Aplnr	0	0	0	0
Gm13713	0	0	0	0
Lrrc55	0	0	0	0
Gm13715	0	0	0	0
4833423E24Rik	0	0	0.00625277	0
Pramel7	0	0	0	0
Ptprj	0.027468	0.0221198	0.02231	0.0163886
4933423P22Rik	0	0	0	0
Nup160	0.0712736	0.0354614	0.0517662	0.04273
Fnbp4	0.690653	0.662544	0.957085	0.579768
Agbl2	0	0	0	0
Mtch2	1.72172	1.45468	1.58949	1.60669
C1qtnf4	1.70923	0.278519	1.31343	0.226771
Ndufs3	1.31508	0.866246	1.12893	1.04528
Kbtbd4	0.264241	0.202779	0.214979	0.201419
Celf1	1.40074	1.31972	1.54128	1.33276
Rapsn	0.00317876	0	0	0
Psmc3	2.01733	1.53025	1.25106	2.10667
Slc39a13	0.21236	0.0975365	0.208284	0.0999665
Spi1	0.00550655	0	0	0
Mybpc3	0.00542546	0	0	0
Madd	0.990746	0.484827	0.782399	0.335151
Nr1h3	0.0380827	0.0217981	0.0571774	0.0229933
Acp2	0.374769	0.332723	0.349546	0.330732
Ddb2	0.157766	0.110809	0.148685	0.0712687
A330069E16Rik	0.150882	0.155903	0.15698	0.266111
Gm17281	0.00537045	0	0	0
Pacsin3	0.131112	0.0945311	0.107553	0.0929537
Arfgap2	0.7143	0.824145	0.655075	0.915604
1110051M20Rik	0.609249	0.452732	0.745714	0.428153
Lrp4	0.025414	0.229601	1.50836	0.0439166
Ckap5	0.887826	0.607541	0.684318	0.449281
F2	0.0449857	0.00696894	0	0.0117034
Zfp408	0.134619	0.155617	0.175559	0.0553229
Arhgap1	0.150913	0.172363	0.218238	0.23118
Atg13	0.40935	0.405142	0.447596	0.217546
Harbi1	0.814971	0.937835	0.698154	0.635227
Ambra1	0.176602	0.191742	0.272296	0.154531
Mdk	1.69323	2.10277	1.21578	4.78616
Dgkz	0.148465	0.147621	0.0993783	0.127807
Gm9821	0	0	0	0
Creb3l1	0	0	0.00432231	0
2900072N19Rik	0	0	0	0
Phf21a	0.581053	1.10734	0.762601	0.823468
Gyltl1b	0	0	0	0
Pex16	0.395816	0.40718	0.277158	0.347699
1700029I15Rik	0.0241435	0.0230163	0	0.0301308
Mapk8ip1	1.38097	1.42161	1.58951	1.45611
Cry2	0.20774	0.111453	0.120003	0.0827758
Slc35c1	0.0476297	0.0136872	0.00767529	0.0311783
Gm13814	0	0	0	0
Chst1	0.00976677	0.0147686	0.0106823	0
Syt13	0.0240792	0.00805253	0.0060368	0
Prdm11	0.0644768	0.0312472	0.0899225	0.0418644
Trp53i11	0.357939	1.08296	0.462407	1.02743
Tspan18	0.0119425	0.017204	0	0.0550583
Cd82	0.0962329	0.1217	0.0413474	0.209682
Alx4	0	0	0	0
Ext2	0.375743	0.448806	0.590296	0.450562
Accs	0.122978	0.154864	0.05025	0.188164
Accsl	0.00649891	0	0	0
Gm13889	0.0926712	0.106648	0.0948478	0.0858129
Gm27027	0	0	0	0
Alkbh3	0.222629	0.213976	0.286824	0.183481
Hsd17b12	1.09349	0.767355	0.897111	0.890842
E530001K10Rik	0.074447	0.0764764	0.0761678	0.1944
Ttc17	0.0631741	0.0848691	0.0710666	0.108423
Api5	0.862874	0.62504	0.837061	1.05814
Lrrc4c	0.0318647	0.00579035	0.00358533	0.0224385
Gm10801	0	0	0	0
Gm10800	0	0	0	0
B230118H07Rik	1.03817	0.816011	0.850216	0.994354
Rag2	0.00318115	0	0	0
Rag1	0.00455963	0	0	0
Traf6	0.0577286	0.08195	0.120791	0.113279
Prr5l	0.0432281	0.0214379	0.01341	0.0144318
Gm13905	0	0	0	0
Commd9	0.49802	0.576694	0.476575	0.735834
Ldlrad3	0.320024	0.0833276	0.152311	0.0964595
Trim44	1.33657	0.843586	1.26295	0.791951
Fjx1	0.172528	0.183271	0.0660211	0.151325
Pamr1	0	0	0	0
Slc1a2	2.54752	2.34244	2.6338	1.56819
Gm13872	0	0	0	0
Cd44	0.0469883	0.0151347	0.0394365	0.021409
Pdhx	0.429285	0.42487	0.418917	0.366621
Apip	0.32741	0.545227	0.554373	0.751172
Ehf	0.00171342	0	0	0
A930006I01Rik	0.0105123	0	0.0623589	0
BC016548	0	0	0	0
Elf5	0	0	0	0
Cat	0.167537	0.24694	0.154963	0.48728
Abtb2	0.022063	0.0127197	0.00537754	0.0578348
Nat10	0.0821707	0.13285	0.131352	0.0511081
Caprin1	1.45923	1.74656	1.42633	1.89672
Lmo2	0.25103	0.0188107	0.25827	0.0220902
4931422A03Rik	0	0	0	0
Fbxo3	0.700279	0.756215	0.536864	0.561038
Gm10912	0	0	0	0
Cd59b	0.00523769	0.0105839	0	0.0341813
Cd59a	0.900674	0.85053	0.222173	0.892197
A930018P22Rik	0	0.0066059	0	0
D430041D05Rik	0	0.00869777	0	0
Hipk3	0.0794021	0.0612294	0.0769322	0.0494673
Cstf3	1.12688	0.865433	0.98779	0.778596
Tcp11l1	0.154586	0.192334	0.193737	0.204819
Pin1rt1	0	0	0	0
Depdc7	0.0234666	0.0583023	0	0.00518938
Qser1	0.4365	0.781727	0.610147	0.805085
Prrg4	0	0	0	0
Ccdc73	0.0144659	0.00820842	0.00844434	0.0885269
Eif3m	1.65389	2.29199	2.30652	2.66687
Wt1	0	0	0	0
Them7	0	0	0	0
Rcn1	1.14216	1.03431	1.00039	1.40484
Pax6os1	0.0140662	0.00618438	0.0152854	0
Paupar	0.0267588	0.0314596	0.00358533	0.0142835
Pax6	1.5626	1.6149	1.55408	1.60673
Elp4	0.429912	0.295824	0.230782	0.334327
Gm13954	0	0	0	0
Immp1l	1.5706	1.22632	1.41366	1.31394
Dnajc24	0.494313	0.425256	0.401714	0.723659
Mpped2	1.41805	1.61068	2.92136	0.936793
Arl14ep	0.448777	0.487998	0.427163	0.321378
Kcna4	0	0.00417365	0	0
Mettl15	0.117204	0.166562	0.224747	0.160092
Kif18a	0.164121	0.0937905	0.191414	0.0596559
Bdnf	0.0194136	0.00653905	0.0154731	0.0293738
Lin7c	0.969811	1.10472	1.10071	1.28872
Lgr4	0.336054	0.274093	0.340737	0.195953
Ccdc34	2.16882	1.94508	2.14894	1.40693
Gm13936	0	0	0	0
Bbox1	0	0	0.0148172	0
Fibin	0	0	0	0
Ano3	0	0	0	0
Muc15	0	0	0	0
Lpcat4	0.00640558	0.00350427	0.0170576	0.0134837
Nop10	2.32128	1.79722	1.71127	2.16462
Slc12a6	0.357504	0.328634	0.635303	0.152253
Emc4	0.450798	0.616445	0.446547	0.560504
Katnbl1	0.320732	0.196896	0.261903	0.373917
Emc7	1.25781	0.925612	1.15178	0.930581
Chrm5	0	0	0	0
Aven	0.0541942	0.042002	0.0202815	0.0549766
Ryr3	0.00598487	0.243299	0.130737	0.08015
Fmn1	0.23303	0.0407095	0.0170887	0.0499189
Gm13966	0	0	0	0
Grem1	0	0	0	0
Scg5	2.16566	3.01726	2.03165	4.3608
Arhgap11a	0.099816	0.0933987	0.141899	0.114498
Gjd2	0.0294775	0.020593	0.00972274	0.0149834
Actc1	0.0134958	0.0863926	0.00807956	0.0304054
C130080G10Rik	0	0.00558835	0	0
Aqr	0.34568	0.389546	0.288796	0.316943
Zfp770	0.256043	0.231944	0.400557	0.122875
Dph6	0.434233	0.414286	0.338567	0.461767
Gm13974	0	0	0.00794114	0
3110099E03Rik	0	0	0.00491856	0
Gm13977	0	0	0	0
BC052040	0.186668	0.215992	0.18493	0.14939
Meis2	3.90521	8.25389	8.31256	2.01071
2700033N17Rik	0.138735	0.214727	0.211742	0.0839165
G630016G05Rik	0.0205826	0.0248442	0.0665075	0.0106037
D330050G23Rik	0.00873745	0.00523477	0.0151434	0
Gm29340	0.0119119	0.0188932	0	0.0127901
Spred1	0.29523	0.242243	0.281716	0.253294
Fam98b	0.645537	0.493545	0.525022	0.534024
Rasgrp1	0	0	0	0
Gm28183	0	0	0	0
Thbs1	0	0	0	0
Fsip1	0.00653247	0	0	0
Gpr176	0	0	0	0
1700054M17Rik	0	0	0	0
Eif2ak4	0.136686	0.188103	0.150376	0.148533
Srp14	4.66835	4.0101	3.96687	4.27496
Bmf	0.0602816	0.0253673	0	0.0162406
Bub1b	0.130204	0.11744	0.124339	0.0391486
Pak6	0.0274695	0.0172655	0	0
Plcb2	0	0	0	0
Inafm2	0.116117	0.0703532	0.136546	0.0383394
A430105I19Rik	0.044294	0.0364383	0.0434533	0.0325909
Disp2	0.0138858	0.016418	0	0.0184557
Knstrn	0.393487	0.218547	0.399458	0.11516
Gm14091	0.087476	0.102934	0.121378	0.0352264
Ivd	0.354876	0.669277	0.434915	0.349547
Bahd1	0.0375859	0.0254285	0.0489497	0.0340552
Chst14	0	0.00842765	0	0
Ccdc32	0.368988	0.351888	0.417818	0.507956
Rpusd2	0.0566769	0.028503	0.0381247	0.00682004
Casc5	0.111118	0.097391	0.144154	0.0697504
Rad51	0.165434	0.0846962	0.170843	0.059779
Rmdn3	1.01434	0.42106	0.66523	0.413582
Gchfr	0.462923	0.0173258	0.055867	0.0709647
Dnajc17	0.603282	0.292677	0.418862	0.300707
Gm14137	0	0	0	0
Zfyve19	0.674525	0.303009	0.478498	0.561299
Ppp1r14d	0.250539	0.00836015	0	0
Spint1	1.27254	0.110854	0.106984	0
Rhov	0.0733618	0.0381224	0.0149418	0.0111528
Vps18	0.178636	0.192342	0.271511	0.169416
Dll4	0.0627047	0.175297	0.114403	0.521802
Chac1	0.0285444	0	0.00789174	0.0171181
Ino80	0.226131	0.180932	0.174252	0.185113
Exd1	0	0.0157505	0	0
Chp1	0.0930459	0.141608	0.0958745	0.156109
1700020I14Rik	1.80184	1.92122	2.22593	1.70956
Oip5	0.0351149	0.020609	0.0638345	0
Nusap1	0.659227	0.465243	0.671447	0.408541
Ndufaf1	0.146559	0.218999	0.206359	0.286457
Rtf1	2.63413	2.73769	2.82838	2.53723
Itpka	0.016573	0.0207242	0.0033274	0
Ltk	0	0	0	0
Rpap1	0.32402	0.216214	0.359862	0.241158
Tyro3	0.0400689	0.023642	0.0267496	0.0392443
Mga	0.738959	0.560425	1.18032	0.744361
Mapkbp1	0.0586213	0.0873682	0.0593934	0.0527428
Gm13999	0	0	0	0
Jmjd7	0.166456	0.15928	0.167213	0.0990301
Pla2g4b	0	0.00359051	0	0
Ehd4	0.238271	0.190686	0.300353	0.19194
Pla2g4e	0	0	0	0
Pla2g4d	0	0	0	0
Pla2g4f	0	0	0.0171674	0
Vps39	0.179994	0.160188	0.128347	0.150263
Tmem87a	0.213346	0.258197	0.197349	0.253476
Ganc	0.118273	0.233186	0.233415	0.233102
Capn3	0	0	0	0
Zfp106	0.98175	0.82698	0.988048	1.1485
Gm26899	0	0.0125477	0	0
Snap23	0.190763	0.14659	0.176314	0.212781
Lrrc57	0.296874	0.369002	0.333447	0.319028
Haus2	0.150868	0.166113	0.147483	0.223879
Stard9	0.0595903	0.0447917	0.0597602	0.0581752
Cdan1	0.0681823	0.0522924	0.0830448	0.0611433
Ttbk2	0.183997	0.189573	0.324999	0.202125
Ubr1	0.329124	0.302907	0.573771	0.303708
Tmem62	0.0812905	0.0732674	0.0492672	0.0236835
Ccndbp1	1.29354	1.19588	1.4691	1.05893
Epb42	0	0	0	0
Tgm5	0	0	0	0
Lcmt2	0.267313	0.113482	0.180166	0.214888
Adal	0.299694	0.166161	0.201094	0.148976
Zscan29	0.194849	0.106569	0.30865	0.161564
Tubgcp4	0.272549	0.202528	0.215379	0.214198
Trp53bp1	0.441272	0.46885	0.385301	0.512951
Map1a	0.226265	0.387368	0.213325	0.845066
Ppip5k1	0.118961	0.0384282	0.0510555	0.0142835
Ckmt1	0.51474	0.0430044	0.0449414	0
Catsper2	0.110865	0.0573286	0.110403	0.0863586
Pdia3	1.73206	1.18898	1.36283	1.61737
Ell3	0	0	0	0
Serinc4	0.112553	0.021206	0.136795	0.0123211
Serf2	1.50766	1.58524	1.21761	2.09765
Hypk	1.90485	1.12666	0.885788	1.2207
Mfap1b	0.576345	0.475618	0.595045	0.506711
Mfap1a	0.452684	0.533141	0.482992	0.503811
Wdr76	0.224412	0.187958	0.139849	0.071281
Frmd5	0.127498	0.338409	0.310981	0.316443
Gm14019	0.0335894	0	0.0371831	0.01346
Casc4	0.595146	1.03218	0.794746	1.27464
Mageb3	0.0118243	0	0	0.0142436
Ctdspl2	0.848348	0.618618	0.817965	0.48556
Eif3j1	0.560858	0.51875	0.379807	0.700031
Spg11	0.0333627	0.0345083	0.0373418	0
Patl2	0	0	0	0
B2m	0.145218	0.270556	0.0954324	0.361365
Sord	0.145793	0.0933845	0.120908	0.158794
Duoxa2	0	0	0	0
Duoxa1	0	0	0	0
Duox1	0	0	0	0
Shf	0.182342	0.234468	0.115683	0.433649
Gatm	0.022073	0.0203555	0.0333793	0.0655572
AA467197	0.00373001	0.00965044	0	0.0294435
Slc30a4	0.324067	0.174369	0.262881	0.0854885
Bloc1s6os	0.136493	0.162946	0.0906669	0.168943
Bloc1s6	0.359076	0.391191	0.437543	0.400697
Sqrdl	0	0	0.00293408	0
Sema6d	0.00713649	0.00965527	0	0
Slc24a5	1.81977	1.40141	1.31859	1.29054
Myef2	1.89176	1.91859	1.74794	1.91345
Ctxn2	0	0	0	0
Gm14002	0	0	0	0
Dut	2.54104	1.31432	1.68767	1.03198
Fbn1	0.00672551	0	0	0
Gm9913	0	0	0	0
Cep152	0.044765	0.0425114	0.0644584	0
Shc4	0.00563469	0.00974207	0.0334239	0
Eid1	2.50469	2.00771	2.32124	1.82051
Secisbp2l	0.348574	0.251113	0.457787	0.325781
Cops2	0.728667	0.899134	0.93481	1.06234
Galk2	0.427235	0.452017	0.425381	0.371952
Fgf7	0	0	0	0
Dtwd1	0.18145	0.0909747	0.118533	0.0999542
Atp8b4	0	0	0	0
Slc27a2	0.12033	0.00757595	0.251319	0
Hdc	0	0	0	0
Gabpb1	0.512779	0.444221	0.444078	0.485114
Gm27003	0.00200439	0	0	0
Usp8	0.562288	0.36822	0.556599	0.363693
Usp50	0.220378	0.119051	0.109651	0.132983
Trpm7	0.679144	0.638055	0.766168	0.437135
Sppl2a	0.214402	0.257466	0.281034	0.39508
Ap4e1	0.120838	0.110225	0.099974	0.0729768
Blvra	0.18115	0.0349862	0.0648745	0.169006
Ncaph	0.0882496	0.0878012	0.107986	0.0587728
Itpripl1	0.0625678	0.0650274	0.0411338	0.0659734
1810024B03Rik	0.089225	0.109771	0.105451	0.085573
Snrnp200	0.667345	0.436866	0.386784	0.54185
Ciao1	0.508539	0.479239	0.566925	0.613052
Tmem127	0.137184	0.126551	0.0636201	0.101754
Stard7	0.857715	0.507664	0.686643	0.858759
Dusp2	0.0105554	0.0282431	0.0033274	0
Adra2b	0	0	0	0
Gpat2	0.00681784	0	0	0
Fahd2a	0.393523	0.199921	0.279219	0.208336
Kcnip3	0.00548161	0.0311223	0.0231156	0.028598
Prom2	0	0	0	0
Zfp661	0.0853072	0.092403	0.0351274	0.0450641
Mrps5	1.00988	0.896378	1.00877	1.20118
Mal	0	0	0	0
Mall	0	0	0	0
Nphp1	0.479998	0.29207	0.440106	0.190525
1500011K16Rik	0.840403	0.840276	0.685532	0.670722
Bub1	0.0919324	0.0864843	0.169314	0.025173
Acoxl	0	0	0.0142526	0
Bcl2l11	0.125385	0.145893	0.188194	0.0918056
Anapc1	0.315629	0.239559	0.198412	0.271448
Mertk	0.00454645	0	0.0060368	0
Tmem87b	0.394863	0.379061	0.532672	0.353902
Fbln7	0	0.00663173	0	0
Zc3h8	0.184754	0.123639	0.164356	0.13104
4933427J07Rik	0	0	0	0
Gm10762	0.165992	0.247824	0.187361	0.285723
Zc3h6	0.195238	0.379955	0.273794	0.477145
Ttl	0.128473	0.092274	0.168749	0.218617
Polr1b	0.0332854	0.0884443	0.0702708	0.0142569
Chchd5	0.954694	1.57083	1.35073	1.0973
AI847159	0.0285111	0.0258643	0.106806	0
Gm14029	0	0	0	0
Slc20a1	0.329941	0.401427	0.55875	0.243303
A730036I17Rik	0	0.00423355	0	0
Ckap2l	0.146701	0.154966	0.20949	0.0703756
Il1a	0	0.00719434	0	0
Il1b	0	0	0	0
Sirpa	0.264528	0.0635249	0.280678	0.0358301
Pdyn	0	0	0	0
Stk35	0.0309282	0.00949714	0.0563267	0.0160446
Gm28196	0	0	0	0.0327843
Tgm3	0	0	0	0
Snrpb	4.27955	3.50908	3.03155	3.96578
Tmc2	0	0	0	0
Nop56	0.922994	0.61785	0.840474	0.728088
Idh3b	1.17982	1.19225	1.17339	1.22772
Ebf4	0.0338927	0.0249278	0.074583	0
Cpxm1	0.02569	0.0281306	0	0.0159526
Pced1a	0.0616276	0.0627104	0.112911	0.0738582
Vps16	0.202158	0.224068	0.18975	0.227526
Ptpra	0.81388	0.778218	1.00069	0.94367
Mrps26	0.94997	0.815743	0.74001	0.808077
Oxt	0	0	0	0
Avp	0	0	0	0
Ubox5	0.0274198	0.0215565	0.0835556	0.0609806
Fastkd5	0.0198292	0.0820832	0.0336106	0.0142569
Lzts3	0.0133583	0.00764478	0.0303625	0
Ddrgk1	2.14425	0.996896	1.19498	0.885276
Itpa	0.903832	0.845134	0.698944	1.01896
Slc4a11	0.00616781	0	0	0
4930402H24Rik	0.5779	0.669152	0.661234	0.734184
Atrn	0.231557	0.185304	0.212622	0.145574
Gfra4	0.00437736	0.00587382	0	0
Adam33	0	0	0	0
Siglec1	0	0	0	0
Hspa12b	0.0119518	0	0	0.0112887
1700037H04Rik	0.279717	0.262621	0.339702	0.408669
Gm14232	0	0	0	0
Spef1	0.0875854	0.0430904	0.0831004	0.0701641
Cenpb	0.349832	0.22312	0.190179	0.157648
Cdc25b	0.100371	0.0961557	0.173667	0.225346
Ap5s1	0.177446	0.17737	0.125125	0.301839
Mavs	0.109044	0.0899507	0.113706	0.110355
Pank2	0.39502	0.255559	0.345684	0.425059
Rnf24	0.0652534	0.0782127	0.0610185	0.0486379
Smox	0.096599	0.304417	0.13105	0.242385
Adra1d	0	0	0	0
Gm14285	0	0	0	0
Prnp	1.99953	3.95036	2.95841	4.09053
Rassf2	0.0153978	0.00992577	0.0167369	0.0195406
Slc23a2	0.295195	0.0955558	0.0887361	0.050598
Gm14051	0	0	0	0
Tmem230	2.68784	1.06483	1.43252	1.1882
Pcna	0.373691	0.290568	0.282366	0.254271
AV099323	0.0395597	0.022798	0.0328466	0.0719734
Cds2	0.26732	0.227151	0.306251	0.198997
Prokr2	0.00192473	0	0	0
4921508D12Rik	0	0	0	0
1700026D11Rik	0	0.021946	0.00643585	0.0146812
Gpcpd1	0.54464	0.702038	0.491455	0.463566
AU019990	0	0	0	0
1110034G24Rik	0.210154	0.179816	0.346269	0.356203
Chgb	9.61165	8.54191	11.2533	1.78885
Trmt6	0.319695	0.366899	0.206	0.434044
Mcm8	0.0890995	0.0483369	0.0604973	0.107948
Gm14104	0	0	0	0
Crls1	0.341909	0.429108	0.32028	0.42127
Lrrn4	0	0.00287651	0	0
Fermt1	0	0	0	0
Bmp2	0	0.0224	0	0
Hao1	0	0	0	0
Tmx4	1.10415	0.659286	0.806412	0.767783
Plcb1	0.0220522	0.00314159	0	0
Platr3	0	0	0	0
Plcb4	0.235947	0.109091	0.215636	0.115673
Lamp5	0.00258924	0.00635826	0	0
Pak7	0.0353268	0.034703	0	0.109364
Ankef1	0.080759	0.0182077	0.0380893	0.0136828
Snap25	10.1265	6.90706	10.3168	2.62889
Mkks	0.850943	0.771097	0.886693	0.82339
Slx4ip	0.215567	0.301883	0.299026	0.414703
Jag1	0	0	0	0
Btbd3	0.0999643	0.05601	0.0848637	0.0797141
Gm14061	0	0	0.0105764	0
Sptlc3	0	0	0	0
Ism1	0	0	0	0
Tasp1	0.23358	0.153222	0.334427	0.265462
Esf1	1.50151	1.25306	1.51751	1.61163
Ndufaf5	0.340668	0.174291	0.146033	0.123539
Macrod2	0.549098	0.46672	0.378507	0.433587
Flrt3	0.0642316	0.025644	0.01501	0.0761779
Kif16b	0.0972603	0.0713572	0.0336546	0.155588
Kif16bos	0.00477979	0	0	0
Snrpb2	1.652	2.31652	2.02298	2.84906
Otor	0.0342011	0	0	0
Pcsk2os1	0.0145556	0.0234373	0.0235723	0
Pcsk2	0.00472427	0.0241612	0.00981674	0.0355049
Bfsp1	0.0164228	0.0212292	0.0166188	0
Dstn	0.563116	0.453809	0.435997	0.636486
Rrbp1	0.531164	0.244667	0.367361	0.265776
Snx5	0.506873	0.485021	0.429151	0.752051
Mgme1	0.171536	0.168446	0.13127	0.200793
Ovol2	0	0	0	0
Csrp2bp	0.144566	0.0926748	0.148848	0.145321
Dzank1	0.0140601	0.0119231	0	0.0259082
Polr3f	0.25902	0.244379	0.254191	0.215121
Rbbp9	0.17112	0.249719	0.166962	0.253991
Sec23b	0.438199	0.271805	0.296385	0.570952
Gm561	0.479237	0.566323	0.388798	0.611153
Dtd1	0.32957	0.160827	0.168784	0.343353
Slc24a3	0.0957712	0.00743481	0.0726073	0.0323491
Rin2	0.0369163	0.0106637	0.0138906	0.0160446
Naa20	0.690224	0.471336	0.5886	0.621137
Crnkl1	0.307637	0.43045	0.464639	0.501377
Cfap61	0.0614741	0	0.0053172	0.0182901
Insm1	1.81193	2.6266	2.73489	1.55539
Ralgapa2	0.135669	0.161452	0.240343	0.143541
A930019D19Rik	0.0548033	0.00651081	0.0272898	0.0209603
Kiz	0.452953	0.312861	0.4075	0.169085
Xrn2	1.06871	1.34527	1.26465	1.45937
Nkx2-4	0	0	0	0
Nkx2-2	0	0	0	0
Foxa2	0	0	0	0
Thbd	0	0	0	0
Cd93	0	0	0	0
Nxt1	0.5929	0.416964	0.625388	0.410411
Gzf1	0.339181	0.439175	0.339154	0.466617
Napb	0.595153	0.596146	0.528979	0.340246
Cst3	4.81236	4.72738	11.6209	4.37534
Gm14133	0.0276545	0	0.0204934	0.00609305
Syndig1	0.0328785	0.00179835	0.00717637	0
Zfp120	0.286402	0.359619	0.445648	0.355352
Zfp937	0.20098	0.118854	0.217903	0.225806
Gm21994	0	0	0	0
Gm14124	0	0	0	0
3300002I08Rik	0.0421919	0.0314527	0.0480706	0.038667
Gm10130	0	0	0	0
Zfp442	0.193239	0.314386	0.37568	0.277727
Zfp345	0	0	0	0
Apmap	0.286424	0.27502	0.209036	0.199791
Acss1	0.00722479	0	0.00259202	0
Vsx1	0	0	0	0
Gm26681	0	0	0	0
Entpd6	0.137074	0.057581	0.0835481	0.0160699
Pygb	0.143996	0.143176	0.0632091	0.141224
Abhd12	0.317184	0.186943	0.252304	0.312493
Gins1	0.111804	0.0877734	0.107938	0.0573623
Ninl	0.0701618	0.116853	0.0679102	0.11183
Nanp	0.00702119	0.00555859	0	0
Nsfl1c	1.10031	1.07975	1.02581	1.43395
Gm14167	0.0295255	0.0554485	0.0487278	0.0316049
Fkbp1a	3.56191	2.72735	2.45616	3.98579
Sdcbp2	0.00198887	0	0.00520175	0
Snph	0.0804647	0.00678426	0	0
Tmem74bos	0	0	0	0.018312
Tmem74b	0.023406	0.0185238	0.0205091	0.0133658
Psmf1	0.243068	0.345947	0.340553	0.397137
Rspo4	0	0	0	0
Rspo4os	0	0	0	0
Angpt4	0	0	0.0118785	0
Gm14154	0	0.00353715	0	0
Fam110a	0.799796	1.58376	1.14409	1.49871
Slc52a3	0	0	0	0
AA387200	0.00323457	0	0	0
Scrt2	0.0191317	0.00587382	0.0319936	0.0162406
Srxn1	0.0751787	0.104141	0.0957155	0.0900717
Tcf15	0.0137874	0.00227126	0.0047775	0.0361792
Csnk2a1	1.17772	1.49439	1.39224	1.71789
Tbc1d20	0.182816	0.257866	0.214934	0.098244
Rbck1	0.482487	0.459223	0.604239	0.438134
Trib3	0.0273181	0	0.00440719	0
Nrsn2	0.0118013	0.0153357	0.0156894	0
Sox12	0.716427	0.545884	0.720913	0.251062
Zcchc3	0.55441	0.498239	0.550748	0.522438
6820408C15Rik	0	0.00778012	0	0
Defb20	0	0	0	0
Defb25	0	0	0	0
Rem1	0	0	0	0
H13	0.877046	0.943567	0.930336	1.08655
Mcts2	0.468093	0.613113	0.472067	0.455868
Gm26841	0.00656944	0.00788868	0	0.0134837
Id1	2.24791	1.34726	1.84397	1.47717
Cox4i2	0.440063	0.211661	0.46498	0.312706
Bcl2l1	1.29624	1.33493	1.11538	0.974157
Tpx2	0.439722	0.316456	0.618908	0.273418
Mylk2	0	0	0	0
Foxs1	0	0	0	0
Dusp15	0	0	0.0156549	0.039318
Ttll9	0	0.00725589	0	0
Pdrg1	0.866757	1.15056	1.21559	1.00124
Xkr7	0	0.0061396	0	0
Ccm2l	0	0.00287651	0	0
Hck	0.00253654	0.0111583	0	0
Tm9sf4	0.417586	0.333641	0.411953	0.316136
Tspyl3	0.0447802	0.0547292	0.0530612	0.0315903
Plagl2	0.228989	0.226059	0.309799	0.118882
Pofut1	0.28555	0.21321	0.243341	0.147453
Kif3b	0.235333	0.176394	0.415867	0.155951
Asxl1	0.181242	0.237688	0.223772	0.274553
Nol4l	0.369478	0.179258	0.409468	0.135993
Commd7	0.629841	0.621413	0.748407	0.80091
Dnmt3bos	0	0	0	0
Dnmt3b	0.0701522	0.0803211	0.131536	0.150564
Mapre1	1.91607	2.29359	2.16089	1.98994
Bpifb2	0	0	0	0
Bpifb6	0	0	0	0
Bpifb4	0	0	0	0
Bpifb5	0	0	0	0
Cdk5rap1	0.0699071	0.0729139	0.0487979	0.0732703
Snta1	0.159307	0.0580802	0.063242	0.0606041
Cbfa2t2	0.277787	0.508154	0.330722	0.607434
Necab3	0.0282798	0.0275372	0.0196703	0.0468795
1700003F12Rik	0.0279476	0.0051114	0.0175182	0.0249763
Actl10	0	0	0	0
E2f1	0.472331	0.354407	0.292649	0.405953
Pxmp4	0.399451	0.391829	0.375246	0.351046
4930519P11Rik	0	0	0	0
Zfp341	0.00779107	0.0303332	0.0550137	0.0827942
Chmp4b	1.30898	0.994033	1.13696	0.918491
Gm14216	0	0	0	0
Gm14214	0	0	0	0
Raly	2.28275	1.78199	1.64628	2.03677
a	0	0.024979	0	0.0259161
Eif2s2	2.66795	2.74456	2.62034	3.283
Gm14226	0.0025177	0.0406676	0	0.030616
Ahcy	0.0486007	0.0218897	0.0220723	0.0233551
Itch	1.25634	1.17855	1.08985	0.745296
Dynlrb1	4.3181	4.51469	4.08868	5.1338
Map1lc3a	3.00291	1.64058	1.84515	1.74592
Pigu	0.242185	0.186812	0.162435	0.253732
Trp53inp2	0.339206	1.08128	0.635084	0.786367
Ncoa6	0.256725	0.304039	0.262402	0.242267
Ggt7	0.0802788	0.106716	0.0327584	0.179495
Acss2	0.208231	0.211142	0.308761	0.270513
Gss	0.104072	0.126369	0.152686	0.146421
Gssos2	0	0	0	0
Myh7b	0.00276947	0	0	0
Trpc4ap	0.777517	0.75502	0.891068	0.692934
Edem2	0.243582	0.352982	0.347446	0.289222
Procr	0.00554982	0	0	0
Mmp24	0.0320359	0.00799559	0.0060368	0
BC029722	0.161811	0.173841	0.134608	0.139275
Eif6	1.254	1.04873	1.1023	1.60085
Gm16098	0	0.00789326	0	0
Uqcc1	0.247429	0.334887	0.402668	0.179148
Gdf5	0.00468986	0	0	0
Cep250	0.163663	0.0817094	0.227288	0.111551
6430550D23Rik	0.0822184	0.0358134	0.0493827	0.0775384
Ergic3	2.3959	2.07154	2.08558	1.88725
Fer1l4	0	0	0	0
Spag4	0.0221789	0.0064526	0	0.00622705
Cpne1	0	0	0	0
Rbm12	0.202739	0.182543	0.197604	0.133389
Nfs1	0.341861	0.377152	0.328071	0.266319
Romo1	2.90594	1.92256	1.76818	2.52605
Rbm39	12.5295	13.5099	14.1445	13.1753
Phf20	0.707227	0.610702	0.818034	0.73604
Scand1	2.91997	2.62249	2.29635	2.71362
Cnbd2	0.0604116	0.0313262	0.028937	0.01259
Gm14252	0	0	0	0
Epb41l1	0.105117	0.0247049	0.0481505	0.0234697
Aar2	0.372416	0.358485	0.478137	0.496431
Gm14168	0	0	0.0175634	0
Dlgap4	0.657506	0.813943	0.901509	0.788595
Myl9	0.0114678	0.0294298	0.0246327	0.033249
Gm14230	0	0	0	0
Tgif2	0.112392	0.175494	0.195451	0.294021
4930518I15Rik	0.0213093	0.0505514	0.0311408	0
1110008F13Rik	1.52883	1.11348	1.29271	1.32973
Sla2	0	0	0	0
Ndrg3	1.63012	0.56962	1.02837	0.430636
Dsn1	0.0762493	0.157058	0.184876	0.0456578
Soga1	0.0455718	0.0723049	0.071574	0.0439029
Samhd1	0.268032	0.184434	0.158973	0.250553
Rbl1	0.107976	0.0671109	0.0596033	0.0156613
Mroh8	0	0	0	0
Rpn2	1.29994	0.9278	1.05484	0.914385
Ghrh	0.00283052	0	0	0.0109806
Manbal	0.859771	0.810857	0.709837	0.842884
Src	0.237303	0.149624	0.102228	0.214817
Gm14286	0.0766864	0.0595791	0.0618505	0
Blcap	1.12186	0.595273	0.730754	0.538273
Nnat	13.1305	6.25692	8.02028	4.90198
Platr27	0	0	0	0
Ctnnbl1	0.873589	1.11007	0.834278	1.45324
Vstm2l	0.0531473	0.0345554	0.0159516	0
Tti1	0.0858121	0.0571063	0.0820216	0.0594356
Rprd1b	0.766411	0.761799	0.774335	0.523203
Tgm2	0.00594744	0.014197	0	0.0382638
D630003M21Rik	0	0.00833447	0.0170303	0
1700060C20Rik	0	0	0	0
Lbp	0.0126514	0.00995489	0.0190035	0.0497415
Snhg11	0.280734	0.0830583	0.0352468	0.0104622
Ralgapb	0.139066	0.0948513	0.148449	0.181059
Adig	0	0	0	0
Arhgap40	0	0	0	0
Slc32a1	0.0124417	0.0336351	0.0551445	0
Gm14205	0	0	0	0
Actr5	0.380716	0.402083	0.331867	0.340337
Ppp1r16b	0.0157598	0	0.00432231	0.00609305
Fam83d	0.0498187	0.0111233	0.0722193	0.0386277
Dhx35	0.0611708	0.0604169	0.0577184	0.084184
Gm826	0	0	0	0
Mafb	0.134718	0.344134	0.435699	0.156358
Top1	4.00786	5.21469	4.8162	5.14279
Plcg1	0.138042	0.273516	0.21758	0.229762
Gm27206	0	0	0	0
Zhx3	0.133693	0.0609459	0.134141	0.0538295
Gm16751	0.0479622	0.0296229	0.036301	0.0229243
Lpin3	0.0050474	0	0	0
Emilin3	0.0385493	0.0113165	0.0171951	0
Gm14228	0.00217855	0	0	0
Chd6	1.10332	1.392	1.33146	1.43351
Gm14243	0	0	0	0
Ptprt	0.012999	0.0257978	0	0
Gm14246	0	0	0	0
Srsf6	4.69374	4.45278	4.67799	4.08385
L3mbtl1	0.00403936	0	0	0
Ift52	0.490701	0.777456	0.579076	0.530143
Mybl2	0.0176453	0.0106336	0.00517775	0.00634067
Gtsf1l	0	0	0	0
Gm11454	0	0.00224125	0	0
Tox2	0.521453	0.413536	0.393684	0.498271
Jph2	0	0.0107601	0	0
Oser1	0.13865	0.0697124	0.113717	0.0317725
2900093K20Rik	0.334451	0.276735	0.571092	0.404478
Gdap1l1	0.919703	1.15701	1.02611	0.502651
Fitm2	0.387478	0.160043	0.170536	0.158831
2310001K24Rik	0	0	0	0
R3hdml	0	0	0	0
Ttpal	0.158602	0.137138	0.101901	0.189367
Serinc3	1.25139	0.864746	1.27496	0.477379
0610039K10Rik	0	0	0	0
Pkig	2.51288	1.25645	1.62742	1.53396
Gm16316	0.00652392	0	0	0.0121113
Ada	0.0137828	0.00853903	0.00491856	0
Wisp2	0.00198887	0.00844339	0	0
Kcnk15	0	0	0	0
Rims4	0.0139599	0	0.0356071	0
Ywhab	3.20171	2.30698	2.37414	2.30929
Pabpc1l	0	0.00780697	0	0
Tomm34	0.209005	0.160185	0.164482	0.250555
Stk4	0.269364	0.327574	0.333487	0.320678
Kcns1	0	0	0	0.0104622
Wfdc15a	0	0	0	0
Slpi	0	0	0	0
Matn4	0	0.00809095	0.00836812	0.0569804
Rbpjl	0	0	0	0
Sdc4	0.418886	0.424258	0.84832	0.310536
Sys1	3.9445	2.55137	4.32144	1.6949
Gm14302	0.0245753	0.0404785	0.0132992	0.0234697
Dbndd2	0.221558	0.0722607	0.313899	0
Pigt	0.639215	0.451104	0.655924	0.378401
Gm14317	0	0	0	0
Wfdc2	0.0201053	0.0424799	0.0244214	0.0106258
Wfdc10	0	0	0	0
Wfdc3	0.013111	0	0.036428	0
Dnttip1	0.631194	0.603425	0.650874	0.492376
Gm11457	0	0	0	0
Ube2c	0.906268	0.675195	1.34578	0.413704
Tnnc2	0	0	0	0
Snx21	0.621307	0.476377	0.650471	0.50865
Acot8	0.299501	0.276048	0.254409	0.232981
Zswim3	0.117947	0.11577	0.0367046	0.0610123
Zswim1	0.107779	0.122648	0.110125	0.13492
Neurl2	0.0375968	0.0417265	0.0383594	0.0617433
Ctsa	0.52605	0.602192	0.688332	0.395315
Pltp	0.0013306	0.00179835	0.0209524	0.013108
Pcif1	1.13752	0.787572	0.863025	0.683414
Zfp335	0.202326	0.0489163	0.117792	0.0983335
Zfp335os	0.122434	0.106678	0.0792216	0.0638247
Mmp9	0	0.0125477	0	0
Slc12a5	0.190941	0.0565582	0.0481202	0.0438089
Ncoa5	0.418872	0.34154	0.372421	0.388043
Cd40	0	0.0105592	0	0
Cdh22	0.0155932	0.0150603	0.00259202	0.0106258
Slc35c2	0.63318	0.308739	0.288542	0.324407
Elmo2	0.268275	0.173524	0.303987	0.0986416
Zfp663	0.00357953	0.00607909	0	0.0368552
Zfp334	0.101414	0.162964	0.0993979	0.0816042
Ocstamp	0	0	0	0
Slc13a3	0	0	0	0
Trp53rka	0.276608	0.244449	0.345138	0.198753
Slc2a10	0.00244506	0	0	0
Eya2	0.0197255	0.00866445	0	0.0170084
Zmynd8	1.31	0.803402	0.958677	1.00651
Gm11464	0	0	0	0.0149834
Ncoa3	0.172337	0.144149	0.162917	0.136776
Sulf2	0.14474	0.147728	0.111708	0.211622
Gm11467	0	0	0	0
Gm14268	0	0	0	0
5031425F14Rik	0	0	0	0
Gm14267	0	0	0	0
Prex1	0.139581	0.0853778	0.0609553	0.113043
Trp53rkb	0.198701	0.257247	0.21577	0.17356
Arfgef2	0.0793579	0.094163	0.0107932	0.058181
Cse1l	0.353785	0.330717	0.307683	0.197555
Gm17096	0	0	0	0
Stau1	0.738064	1.01513	0.931873	0.925851
Ddx27	0.564976	0.633412	0.585225	0.603846
Znfx1	0.0276374	0.0356004	0.0646042	0.0342377
Zfos1	0.964852	3.23315	1.86366	2.65127
Kcnb1	0.0286633	0.0107261	0.0114323	0
Ptgis	0.00576702	0	0.00881437	0
Gm14291	0	0	0	0
B4galt5	0.045085	0.0453546	0.049104	0.0726411
Slc9a8	0.234134	0.156482	0.31913	0.236967
Spata2	0.0130044	0.00589679	0.004399	0.0165876
Rnf114	0.537256	0.708824	0.862341	0.921908
Snai1	0	0	0	0
Ube2v1	0.00571834	0	0.0120736	0.0119832
Tmem189	0.0854809	0.0960109	0.149277	0.126562
Gm14320	0	0	0.0155748	0
Cebpb	0.0950087	0.0382978	0.0430092	0.0486747
A530013C23Rik	0	0	0	0
9230111E07Rik	0	0	0	0
1200007C13Rik	0	0	0	0
Ptpn1	0.807504	1.01328	0.922143	1.19523
Fam65c	0	0	0	0
Pard6b	0.888446	0.276216	0.791154	0.0550033
Gm14235	0	0.0075675	0	0
E130018N17Rik	0.0117324	0.0210572	0	0.0157878
Adnp	0.0935046	0.0864672	0.0422586	0.0664051
Dpm1	0.750203	0.657551	0.719333	0.35805
Mocs3	0.071718	0.161928	0.0669311	0.0255208
Kcng1	0	0	0	0
Nfatc2	0	0	0	0
Atp9a	0.384239	0.215326	0.267484	0.343492
Sall4	0	0.00772695	0	0
Zfp64	0.156161	0.223902	0.221871	0.258164
Gm9873	0.00546042	0	0	0
Gm14258	0	0	0	0
Gm14249	0	0	0	0
Tshz2	1.86375	0.499694	1.91041	0.393299
Gm26883	0.00515485	0	0	0
Zfp217	0.113297	0.0983155	0.0596418	0.0436129
Gm17619	0.0780015	0.0129578	0	0
Bcas1	0	0.0106671	0	0
Bcas1os1	0	0	0	0
Cyp24a1	0	0	0	0
Pfdn4	1.15342	1.59998	1.32043	2.64425
Gm16796	0	0	0	0
Gm14264	0	0	0	0
Dok5	0.0203055	0	0.0148069	0
Cbln4	0	0	0	0
Gm14273	0	0	0	0
Fam210b	0.362306	0.771263	0.647145	0.467514
Aurka	0.195893	0.195077	0.295338	0.100866
Cstf1	0.18216	0.19106	0.167006	0.244862
Cass4	0	0	0	0
Rtfdc1	1.14496	1.14161	0.957586	1.42293
Fam209	0	0	0.0151758	0
Tfap2c	0.0191944	0.0403783	0.0122822	0.0574249
Bmp7	0.0244845	0.019305	0.0413438	0.0163448
Spo11	0	0	0	0
Rae1	0.787242	0.738988	0.747353	0.495242
Rbm38	0.0900378	0.175038	0.0079441	0.147142
Zbp1	0.00502048	0.00280226	0	0
Pmepa1	0.66402	0.5616	0.778134	0.37849
Pmepa1os	0.00347176	0.010642	0.0229881	0
Rab22a	0.363795	0.402019	0.498437	0.572212
1700010B08Rik	0	0	0	0
Vapb	0.682713	0.725653	0.850446	0.816071
Stx16	1.31531	1.28019	1.64955	1.22648
Npepl1	0.507788	0.318701	0.407387	0.280499
Gm10714	0	0	0	0
Nespas	0.0547182	0.0699173	0.115052	0.112216
Gnas	11.5934	9.35336	9.61324	9.64243
Gm20721	0.0360282	0.0235973	0.0201287	0.0416545
Nelfcd	0.57847	0.429934	0.394239	0.750885
Ctsz	0.582548	0.530115	0.467047	0.527643
Atp5e	4.20736	3.66873	2.89106	5.79064
Slmo2	0.466798	0.629684	0.470988	0.711994
Edn3	0	0	0	0
Gm14393	0	0	0	0
Gm14399	0	0.00685625	0	0.0192213
Gm14443	0.0102034	0.0101258	0.0300206	0.0352921
Gm14391	0	0	0	0
Gm4724	0.00243592	0.0106211	0.0127371	0.0111936
Gm14288	0	0	0	0
Gm6710	0	0	0	0
Gm2026	0	0	0	0
Gm2004	0	0	0	0
2210418O10Rik	0	0	0	0
Gm14435	0	0	0	0
Gm14306	0.00192779	0	0	0.020538
Gm14305	0.123698	0.182982	0.134759	0.240092
Gm14295	0.0257649	0.0423644	0.0360035	0.0598979
Gm14296	0	0	0.0060368	0
Gm14419	0	0	0	0
Gm14401	0	0	0	0
Gm14410	0.00952623	0	0.0116961	0.0363807
Gm14409	0	0	0	0
Gm14412	0	0	0	0
Gm14418	0	0.00287651	0.00960016	0
Gm14420	0	0	0	0
Gm14403	0.00486056	0.0153175	0.00306967	0
Gm14322	0.00532657	0.00558605	0	0
Gm14325	0.00632903	0.0156618	0	0
Gm14327	0.00191041	0	0	0
C330013J21Rik	0	0	0.0148069	0
Gm14326	0.0126164	0.0269143	0	0.0333053
Etohi1	0.00514234	0.00603314	0.0290048	0.0149394
Gm26869	0.00638146	0.00833447	0	0.0299003
Zfp931	0.215515	0.149465	0.12	0.27023
Phactr3	0.0204035	0.0194485	0.0188357	0.0111936
Sycp2	0	0	0	0
Ppp1r3d	0.0174535	0.00805732	0.0153838	0
Fam217b	0.00695007	0.0163394	0.0165801	0
Cdh26	0	0	0	0
Cdh4	0.224768	0.177238	0.117484	0.186549
Taf4a	0.0578552	0.0721192	0.0817161	0.0427325
Lsm14b	0.419326	0.530888	0.383412	0.524485
Psma7	4.93179	4.42499	4.13359	6.6519
Ss18l1	0.0560237	0.0919864	0.0932584	0.0980778
Mtg2	0.293221	0.306979	0.269018	0.636519
Hrh3	0.00484538	0	0.0116961	0
Osbpl2	0.434798	0.436342	0.575479	0.350667
Adrm1	0.932769	0.812627	0.67073	1.00325
Lama5	0.00332858	0	0.00377915	0
Rps21	5.22605	5.92884	3.95757	7.93041
Cables2	0.137632	0.157952	0.170736	0.0548258
B230312C02Rik	0	0	0	0
Slco4a1	0.0297254	0.0885445	0.124767	0.0582054
Ntsr1	0	0	0	0
Mrgbp	0.387436	0.481132	0.616221	0.404349
Ogfr	0.586263	0.596739	0.735912	0.705612
Col9a3	0.185908	0.151786	0.147639	0.327712
Tcfl5	0.00198887	0	0	0
Dido1	0.59124	0.563041	0.546948	0.446128
Gid8	0.425014	0.377216	0.25794	0.480581
Slc17a9	0.00274258	0.0083653	0	0
Bhlhe23	0	0	0	0
Gm14342	0	0	0	0
Gm27032	0.0184699	0.00558605	0.00808569	0
Ythdf1	0.541317	0.616986	0.712581	0.55898
Birc7	0	0	0	0.0125178
Nkain4	0.399427	0.69778	0.245044	0.882411
Gm14341	0	0	0	0
Arfgap1	0.30863	0.371687	0.390954	0.391298
Col20a1	0.0077026	0.00225054	0.0156549	0
Chrna4	0.04288	0.0569048	0.0180991	0.115174
Kcnq2	0.0184325	0.0180854	0.030705	0.0104945
Eef1a2	0.0155921	0.00827854	0.0159238	0.0190774
Ppdpf	1.48014	2.88556	1.68484	2.97991
Ptk6	0	0	0	0
Srms	0	0	0	0
BC051628	0	0	0	0
Helz2	0	0	0	0
Gmeb2	0.0759546	0.0438489	0.132645	0.0172579
Stmn3	0.895893	1.17556	0.898409	1.07779
Rtel1	0.0784178	0.0390099	0.015026	0
Arfrp1	0.619606	0.694484	0.728338	0.586568
Zgpat	0.265696	0.212407	0.217349	0.197675
Lime1	0	0	0	0
Zbtb46	0.0893524	0.0512524	0.0149105	0.0447127
Tpd52l2	0.901648	0.944973	0.974521	0.972472
Dnajc5	1.4584	1.04082	1.24138	1.03479
Uckl1	0.493216	0.476054	0.543083	0.536384
Uckl1os	0.0882497	0.0100359	0.0866896	0.0243674
Zfp512b	0.339944	0.192653	0.183189	0.150984
Prpf6	0.836237	0.773171	0.72502	0.785969
Samd10	0.36898	0.316202	0.220049	0.187171
RP23-138J20.8	0	0	0	0
Sox18	0	0	0	0
Tcea2	0.0300612	0.018358	0.0191751	0.0444589
Rgs19	0.0671188	0.0867296	0.0731664	0.191602
Oprl1	0.0558341	0.00815416	0	0.0170084
Myt1	0.267805	0.450974	0.766464	0.379952
Pcmtd2	1.71508	1.51835	2.26325	0.864063
Polr3k	0.815207	1.01728	0.9234	1.43217
Nudt11	0.241277	0.194377	0.242615	0.123589
AU022751	0	0.0116468	0	0
Nudt10	0.119477	0.191966	0.133954	0.195697
Bmp15	0.00708337	0	0	0
Shroom4	0.00145812	0.00976153	0.00306967	0
Dgkk	0.00663632	0	0	0
Clcn5	0.0406609	0.0430037	0.0862028	0.0575682
Usp27x	0.0136487	0.00600112	0.0505786	0.0197808
Ppp1r3f	0.0633425	0.0646419	0.132356	0.0207743
Ppp1r3fos	0.0030528	0.00796742	0.0113294	0
Foxp3	0.00127189	0	0	0
Ccdc22	0.301492	0.371601	0.323497	0.236756
Cacna1f	0.115006	0	0.0335673	0
Syp	1.59454	1.08309	1.73156	0.610647
Gm14703	0.390711	0.44072	0.38069	0.202302
Prickle3	0.0292308	0.00603582	0.0178576	0.0138251
Plp2	0.0722316	0.038075	0.0489747	0.111127
Magix	0	0	0	0
Gpkow	0.165355	0.198021	0.24613	0.189005
Wdr45	0.536953	0.820892	0.673497	0.46305
Praf2	0.262893	0.257657	0.217244	0.477397
Ccdc120	0.017043	0.0234759	0.063202	0.0159028
Tfe3	0.158304	0.206785	0.224246	0.0943048
Gripap1	0.662321	0.48559	0.557335	0.683786
Kcnd1	0.0110884	0.0177569	0	0
Otud5	0.241785	0.355423	0.393865	0.335789
Pim2	0.0309494	0.0386993	0.0287365	0.100221
Slc35a2	0.363079	0.231419	0.370616	0.206267
Pqbp1	0.615915	0.673701	0.64572	0.491442
Timm17b	1.42372	1.10633	1.10387	1.22188
Gm10490	0	0	0	0
Pcsk1n	0.702365	0.417534	0.419268	0.534697
Eras	0	0	0	0
Hdac6	0.226765	0.148947	0.344605	0.167304
Gata1	0	0	0	0
Glod5	0	0	0	0
Gm14820	0	0	0	0
Suv39h1	0.346836	0.259105	0.329796	0.138724
Was	0	0.0183776	0	0
Wdr13	0.314881	0.222722	0.218408	0.195511
Rbm3	0.120326	0.0691741	0.0276	0.0809467
Rbm3os	0.00657964	0.034481	0.0161286	0.0298218
Tbc1d25	0.0617258	0.0375624	0.0238039	0.0708248
Ebp	0.53093	0.576185	0.471363	0.409932
Porcn	0.194297	0.0826917	0.104778	0.185188
Ftsj1	0.213703	0.188215	0.301687	0.234433
Slc38a5	0.00188366	0	0	0
B630019K06Rik	0.232894	0.187317	0.221199	0.133322
Fthl17f	0	0	0	0
Lancl3	0	0.0109512	0.00911974	0
Xk	0.0527233	0.0461036	0.137274	0.00846183
1700012L04Rik	0.0126706	0.00805253	0	0
Cybb	0	0	0	0
Dynlt3	1.01447	0.791498	0.960776	0.834804
Sytl5	0	0	0	0
Srpx	0	0.00703397	0.00259202	0.0122471
Rpgr	0.846609	0.539379	1.12542	0.406706
Otc	0	0	0	0
Tspan7	1.66353	0.874276	1.38848	0.332684
Gm10489	0	0	0	0
Mid1ip1	0.260095	0.184599	0.257153	0.221334
Gm14493	0	0	0	0
Bcor	0.412436	0.328897	0.390984	0.311819
Atp6ap2	2.15667	1.5744	1.89688	1.35712
1810030O07Rik	0.128398	0.223522	0.20125	0.193094
Med14	0.120557	0.0897463	0.0753734	0.0587655
Usp9x	0.48232	0.401524	0.567354	0.457967
2010308F09Rik	0	0.0111583	0	0
Ddx3x	1.08573	1.09302	1.10474	1.32143
Nyx	0.00773934	0.0416946	0.0277689	0.0409455
Cask	0.266303	0.438523	0.356581	0.233162
Gpr34	0	0	0	0
Gpr82	0	0	0	0
Gm14505	0	0	0	0
Maoa	0.119235	0.220121	0.0924859	0.537284
Maob	0.00204997	0.0209455	0.00702999	0.020538
Ndp	0.0135554	0.00928079	0.00807956	0
Efhc2	0	0	0	0
Fundc1	0.573668	0.567832	0.402364	0.493992
Kdm6a	0.32884	0.378658	0.415957	0.307586
Gm26652	0	0	0	0
Chst7	0	0	0	0
Slc9a7	0.0399625	0	0.0134354	0
Rp2	0.0974663	0.168998	0.113379	0.115038
Jade3	0.0447643	0.0499155	0.0264958	0.0321022
Rgn	0	0.0178167	0	0
Ndufb11	4.24473	3.7843	3.22552	3.8449
Rbm10	0.646564	0.736754	0.941723	0.61885
Uba1	0.9466	1.10153	0.862699	1.06724
Cdk16	0.487762	0.507163	0.559775	0.596999
Usp11	0.414791	0.3949	0.590566	0.839855
Araf	1.40785	1.13894	1.46724	0.827777
Syn1	0.150781	0.10199	0.111927	0.117686
Timp1	0.00356075	0	0	0.0144318
Cfp	0.0802542	0.0332149	0.053331	0.0160784
Elk1	0.316703	0.318092	0.57085	0.382534
Uxt	0.352006	0.374759	0.298898	0.423079
Zfp182	0.054515	0.0841268	0.0448158	0.0448361
Spaca5	0	0	0	0
Zfp300	0.00356075	0.0221733	0	0.0332412
Gm6938	0	0	0	0.0160784
Gm26593	0	0	0	0
Agtr2	0	0	0	0
Klhl13	0.0663455	0.100869	0.0713052	0.109535
Wdr44	0.100206	0.0773522	0.0830863	0.148663
Dock11	0.212038	0.227487	0.252084	0.251344
Il13ra1	0	0	0	0
Zcchc12	0.0178651	0	0.0177732	0.0302001
Lonrf3	0.0191303	0	0.0216665	0.0063433
Pgrmc1	2.36894	1.32095	1.104	1.20573
Akap17b	0.232393	0.130787	0.20683	0.133337
Slc25a43	0	0	0	0
Slc25a5	3.17744	2.34694	2.02189	3.40604
Gm14549	0	0	0.0128989	0
2310010G23Rik	0.0129022	0	0.0427803	0.0685436
C330007P06Rik	0.279035	0.165949	0.159885	0.288883
Ube2a	0.801861	0.845479	1.0606	0.951442
Nkrf	0.0280032	0.0530173	0.0655265	0.0493391
2019-09-06	0.101143	0.0660028	0.0942775	0.184556
Rpl39	7.63894	9.75385	6.09954	12.1151
Upf3b	2.88421	2.44815	2.73595	1.50569
Nkap	0.677583	0.675127	0.898552	0.825821
Akap14	0	0	0	0.00846183
Ndufa1	2.06836	0.928724	1.20323	1.44982
Rnf113a1	0.135087	0.154103	0.197016	0.0954907
Gm9	0	0	0	0
Rhox1	0	0	0	0
Rhox2a	0	0	0	0.0208318
Rhox2c	0	0	0	0
Rhox2f	0	0	0	0
Rhox5	0	0	0	0
Rhox8	0	0	0	0
Zbtb33	0.114768	0.109213	0.123781	0.0959034
Tmem255a	0.0261015	0.00453949	0.0317804	0.01169
Lamp2	0.612234	0.826127	0.728495	0.923917
Gm7598	0.00914087	0.0272269	0	0.0127634
Cul4b	0.170463	0.211861	0.206681	0.195976
Mcts1	1.91242	1.07512	1.05377	0.953901
C1galt1c1	0.445271	0.254372	0.338915	0.437503
Gria3	0.00492107	0	0	0
Thoc2	2.19931	2.05857	2.32925	2.19873
Xiap	0.695289	0.423483	0.797218	0.343585
Stag2	0.561205	0.517273	0.661546	0.602662
Sh2d1a	0	0	0.00645729	0
Tenm1	0.0525928	0.154489	0.156561	0.0155313
Dcaf12l2	0.0197129	0.0334598	0	0
Dcaf12l1	0.102794	0.0945348	0.0170129	0.040235
Smarca1	0.464416	0.102408	0.301967	0.280949
Ocrl	0.475282	0.276144	0.300981	0.251478
Apln	0.00417056	0	0	0
Xpnpep2	0	0	0	0
Sash3	0	0	0	0
Zdhhc9	0.0519777	0.0366792	0.0459275	0.0434294
Utp14a	0.39106	0.592106	0.437989	0.59357
9530027J09Rik	0	0	0	0
Bcorl1	0.0718227	0.0337587	0.0840332	0.062219
Elf4	0	0	0	0
Aifm1	0.501924	0.468235	0.403159	0.551522
Rab33a	0.0376126	0.0471285	0.0400021	0.0661431
Zfp280c	0.0766514	0.0755578	0.0755887	0.0871293
Slc25a14	0.313223	0.427675	0.426947	0.293643
Gpr119	0	0	0	0
Rbmx2	0.404777	0.388207	0.500911	0.451005
Gm595	0	0	0	0
Enox2	0.110552	0.331624	0.153551	0.440992
Gm14696	0	0	0	0
Arhgap36	0.030505	0	0	0
Igsf1	0	0	0	0
Stk26	0.00192911	0	0	0
Frmd7	0	0	0	0
Rap2c	0.14121	0.236235	0.172103	0.206727
Mbnl3	0.0122477	0.0041583	0.0325438	0
Hs6st2	0.0267874	0.00746754	0.0229491	0.0240887
Gpc4	0.0601476	0.146417	0.0793107	0.079531
Gpc3	0.106434	0.0616661	0.0817547	0.052379
Ccdc160	0.0119203	0.0146642	0.0350308	0
Phf6	0.252318	0.3046	0.297867	0.206235
Hprt	1.41771	1.20577	1.41232	1.38242
Gm28730	0	0	0	0
Plac1	0	0	0	0
Fam122b	0.0563501	0.0549179	0.0262303	0.0833536
Fam122c	0	0	0	0
Mospd1	0.596998	1.60057	0.774251	1.00582
Etd	0.0182027	0.0272305	0.0116961	0
Gm14597	0	0.00743073	0.0344982	0
Cxx1c	0.0279467	0.0330723	0.0178576	0.0165931
Cxx1a	0.803305	0.96167	0.800878	0.58081
Cxx1b	1.42733	2.37023	1.8143	0.821155
4930502E18Rik	0	0	0.0147761	0.0247219
Xlr	0	0	0	0
3830403N18Rik	0.00182131	0	0	0.0113389
Zfp449	0.044445	0.0337953	0.100528	0.0944679
Gm2155	0	0.0106671	0	0
Smim10l2a	0.0543766	0.0487468	0.0297999	0.0302878
Ddx26b	0.172042	0.203306	0.158248	0.200959
Gm648	0	0	0	0
Mmgt1	0.152631	0.15331	0.0987876	0.178586
Slc9a6	0.174337	0.146029	0.244843	0.187354
Fhl1	0.568262	0.56278	0.437797	0.8049
Mtap7d3	0.0176261	0.020545	0	0.03511
Htatsf1	1.30655	0.825	1.24132	0.870422
Arhgef6	0.0296815	0.00280226	0	0
Rbmx	1.19166	1.67559	0.875335	1.80053
Gpr101	0	0	0	0
Zic3	0.128191	0.0547403	0.112357	0.0665004
4930550L24Rik	0	0	0	0
Fgf13	0.164271	0.0630459	0.172234	0.107035
Mcf2	0.0121649	0	0	0
Atp11c	0.140592	0.0624266	0.0813493	0.113171
Sox3	0.0281865	0.0355212	0.0396073	0.00609305
Gm14662	0.00304184	0	0	0
Gm14664	0	0	0	0
Cdr1	0.00689551	0	0	0
Ldoc1	0	0	0	0
Slitrk4	0.0101248	0.0196895	0	0.0837436
Slitrk2	0.123394	0.0534794	0.123101	0.059382
Fmr1os	0	0	0.00413778	0
Fmr1	0.993963	1.02395	1.25099	1.03385
Fmr1nb	0	0	0	0
Gm14698	0.00885616	0.00784761	0	0.0211341
Gm14705	0	0	0	0
Aff2	0.00221558	0.0165763	0.00483601	0
Ids	0.108569	0.0581287	0.0823886	0.0789545
1110012L19Rik	0.481098	0.39918	0.506212	0.46107
BC023829	0.780435	0.531423	0.960089	0.712331
Mamld1	0.134133	0.0680005	0.137679	0.0625527
Mtm1	0.124295	0.0825224	0.256003	0.0737651
Mtmr1	0.168908	0.199638	0.184243	0.0881619
Cd99l2	0.144366	0.229166	0.251642	0.231296
Gm16189	0	0	0	0
Hmgb3	3.25889	3.61097	3.18076	3.52458
Gpr50	0	0	0	0
Vma21	0.734359	0.876047	0.587493	1.02015
Gm1141	0.00554982	0	0	0
Prrg3	0.025476	0.0255659	0.0320092	0.0702421
Cnga2	0	0	0	0
Gabre	0.0126283	0.00811355	0	0.014425
Gabra3	0.00875187	0	0	0.0269199
Gabrq	0	0	0	0
Cetn2	1.6277	0.959687	1.1759	1.61218
Nsdhl	0.635767	0.501578	0.625566	0.703198
Zfp185	0.00442768	0	0	0
Pnma3	0.0111746	0.0285637	0	0.0422875
Xlr4a	0	0	0	0
Xlr3a	0.087997	0.0508837	0.0958082	0.0259161
Xlr5a	0	0	0	0
Xlr3b	0.0578611	0.0372159	0.0172368	0
Xlr4b	0.00419741	0	0	0
F8a	0.272456	0.207176	0.288735	0.276337
Xlr4c	0	0.00728707	0	0
Xlr3c	0	0	0	0
Zfp275	0.0472555	0.0107259	0.049725	0.0513806
Zfp92	0	0	0	0
Haus7	0.588451	0.360033	0.504073	0.487831
Bgn	0	0	0	0
Atp2b3	0	0	0	0
Dusp9	0.0138617	0.0109472	0	0
Pnck	0.777867	0.174044	0.356918	0.170888
Slc6a8	0.249261	0.238535	0.330423	0.128523
Bcap31	1.01447	0.772931	0.968319	0.738266
Abcd1	0.0367413	0.0282928	0.077609	0.0633075
Plxnb3	0	0	0	0
Srpk3	0	0	0	0
Idh3g	1.62331	1.50734	1.68815	1.4386
Ssr4	1.80615	1.52644	1.44579	1.95034
Pdzd4	0.178596	0.11672	0.128811	0.0577358
L1cam	0.117458	0.135283	0.170085	0.0790848
Arhgap4	0.0165114	0.0205624	0	0
Naa10	0.702544	0.663843	0.474857	0.632956
Renbp	0.158224	0.188304	0.330583	0.322547
Hcfc1	0.40231	0.264641	0.277393	0.373654
Irak1	0.148857	0.243807	0.116423	0.21676
Mecp2	0.761274	0.615631	0.894738	0.67163
Opn1mw	0	0	0	0
Flna	0.105013	0.136993	0.056216	0.216584
Emd	0.5871	0.589754	0.431526	0.753305
Rpl10	13.9653	20.6994	11.6665	27.1219
Dnase1l1	0.0238965	0.00909418	0.00483601	0.0375538
Taz	1.2608	1.03864	0.815724	0.775094
Atp6ap1	1.02596	0.988592	0.921807	0.940279
Gdi1	1.54456	2.0103	1.64476	2.16256
Fam50a	0.870135	0.740389	0.731313	0.79081
Plxna3	0.074756	0.0749036	0.0996215	0.204297
Lage3	1.12704	0.947345	0.767341	1.26134
Ubl4a	0.499409	0.532163	0.581549	0.596738
Slc10a3	0.0394238	0	0.0503207	0
Fam3a	0.402008	0.355139	0.225923	0.198294
Ikbkg	0.12492	0.177371	0.120965	0.188995
G6pdx	0.161216	0.212049	0.0897691	0.13913
Gm6880	0	0.00381889	0	0
Gab3	0.00773934	0.00687014	0	0
Dkc1	0.70873	0.569585	0.740496	0.65806
Mpp1	0.215606	0.197036	0.168097	0.286371
F8	0.0366973	0	0	0
Fundc2	1.60545	1.22323	1.17081	1.74197
Cmc4	0.195087	0.126968	0.138754	0.118697
Mtcp1	0.0594751	0.0441206	0.0794447	0.0313021
Brcc3	0.579114	0.438954	0.541668	0.52295
Vbp1	2.60566	2.64444	2.55344	3.19582
Rab39b	0.241569	0.175744	0.187524	0.228177
Gm15063	0.0035208	0.00778012	0.0181155	0
Pls3	0.160133	0.271719	0.174392	0.165146
Tbl1x	0.744684	0.632851	0.99467	1.0588
Prkx	0.264394	0.233367	0.165292	0.266661
Prrg1	0.0329926	0.0118591	0.065625	0.0310477
Gm7173	0	0	0	0
Gm26775	0.0016725	0	0	0
Tmem47	0.332641	0.596149	0.367349	0.690301
Dmd	5.69418	2.47016	6.85225	0.172186
Tab3	0.0218823	0.0543247	0.110062	0.0335872
Gk	0.103267	0.106025	0.130953	0.0112265
Gm14762	0	0	0	0
Nr0b1	0.0147625	0.0124928	0.00537483	0.0135795
Il1rapl1	0.00198887	0.00696894	0.021546	0
Gm27000	0	0	0	0
Arx	0	0	0	0
Pola1	0.14333	0.105669	0.0985341	0.112761
Pcyt1b	0.0294955	0.0197725	0.0507143	0.0256708
Pdk3	0.259683	0.219986	0.211427	0.229198
Zfx	0.386478	0.279379	0.337591	0.293821
Eif2s3x	0.207273	0.342671	0.28298	0.480381
Klhl15	0.0981853	0.101795	0.171034	0.107625
Fam90a1b	0.00136863	0	0	0
Apoo	0.60512	0.536186	0.599453	0.44879
Gm14827	0.00525067	0	0	0
Maged1	4.27287	3.48904	3.51611	3.55708
Gspt2	0.180234	0.221164	0.102514	0.209799
Zxdb	0.0580405	0.0462486	0.0358202	0.0193673
RP23-9K14.6	0	0	0	0
Gm26617	0	0	0	0
Spin4	0.032494	0.0437231	0.044196	0
Arhgef9	0.160342	0.254867	0.187549	0.194888
Amer1	0.341647	0.484659	0.43361	0.524872
Zc4h2	0.286346	0.324453	0.234215	0.404127
Zc3h12b	0.0250227	0.0127903	0.00454045	0.0433465
Las1l	0.654189	0.594146	0.74682	0.545589
Msn	0.185646	0.138695	0.176501	0.696609
Hsf3	0	0	0	0
Heph	0.0591877	0.131424	0.100833	0.0690371
Gpr165	0.00485093	0	0	0.0241939
Pgr15l	0	0	0	0
Eda2r	0	0.00587382	0	0
Ar	0	0.0192016	0	0
Ophn1	0.144446	0.195411	0.152201	0.271168
Yipf6	0.488443	0.339966	0.331501	0.430335
Stard8	0	0	0	0
Efnb1	0.18526	0.145758	0.171031	0.0640386
Gm14808	0	0	0	0
Pja1	1.20449	0.783112	0.863859	0.824774
Tmem28	0.0157945	0	0	0
Eda	0.00273285	0.0107616	0	0
Awat2	0.0060576	0.0170606	0	0.0346538
Igbp1	0.682135	1.14777	0.611807	1.02788
Dgat2l6	0	0	0	0
Arr3	0.0476893	0	0	0
Pdzd11	1.20451	0.905965	1.01449	1.00178
Kif4	0.0824278	0.0644876	0.0872851	0.0126813
Gdpd2	0	0	0	0.0109806
Dlg3	0.0558772	0.0504541	0.0209576	0.0373496
Tex11	0	0	0	0
Slc7a3	0.0168048	0.0148715	0.00440719	0.0123211
Snx12	0.48241	0.532246	0.432461	0.641089
Foxo4	0.0666324	0.0619546	0.108534	0.0755081
Il2rg	0.0112218	0	0	0
Med12	0.0988896	0.121897	0.132098	0.0994833
Nlgn3	0.0355389	0.0131532	0	0.0149907
Gjb1	0	0	0	0
Zmym3	0.219241	0.134125	0.133128	0.0983351
Nono	1.43038	2.06689	1.69425	1.83101
Itgb1bp2	0	0.0195455	0	0
Taf1	0.667979	0.379271	0.562497	0.601447
Ogt	3.77409	4.54716	5.01452	3.31072
Nhsl2	0.093012	0.0311783	0	0.0464868
Rgag4	0.0791098	0.0193515	0.0263812	0.0922998
Pin4	0.680496	0.646481	0.641876	0.646095
Ercc6l	0.0254785	0.0153872	0.00520048	0
Rps4x	18.5447	23.6448	17.0796	28.3056
Cited1	0.976816	0.0906502	0.12647	0.111838
Hdac8	0.135355	0.170314	0.220422	0.158212
Phka1	0.0454688	0.0195637	0.0768265	0.0155313
Dmrtc1a	0.00778068	0	0	0
Nap1l2	0.0639674	0.0483843	0.0572147	0.100595
Chic1	0.130609	0.11719	0.180472	0.100041
Gm26952	0	0	0	0.0203331
Tsx	0	0	0	0
Tsix	0.984749	0.818584	1.13611	0.563548
Xist	32.7598	35.319	37.6265	25.7194
Jpx	0.211882	0.167644	0.283046	0.135476
Ftx	0.0663886	0.0375016	0.0946547	0.0822292
Slc16a2	0.247973	0.269805	0.310485	0.165309
Rlim	0.737494	0.628693	0.643554	0.507804
C77370	0.0815956	0.00853021	0.0705517	0.0179794
Abcb7	0.140307	0.127335	0.0950214	0.12512
Uprt	0.00150099	0	0.0200045	0.0201722
Zdhhc15	0.0362873	0.0231192	0.059126	0.0331647
Magee2	0.0468151	0.0216239	0.0178726	0.0453579
Pbdc1	1.39361	0.954779	0.969552	1.06557
Magee1	0.323614	0.154687	0.16799	0.252301
5330434G04Rik	0.0904115	0.0623224	0.0368745	0.366735
Atrx	2.90437	4.08998	3.9558	2.49921
Magt1	0.195116	0.263177	0.280638	0.464019
Cox7b	3.76578	2.77723	2.65047	3.35863
Atp7a	0.0855372	0.152601	0.161303	0.0814211
Pgk1	0.21868	0.441847	0.358259	0.612568
Taf9b	0.168764	0.136295	0.0684441	0.22439
Fndc3c1	0.0302254	0.00732523	0.0111006	0.0383971
Cysltr1	0	0	0	0
Gm5127	0	0	0	0
Lpar4	0.0870517	0.253042	0.0967588	0.448327
Itm2a	0.604315	0.844142	0.58348	1.07114
Tbx22	0	0	0	0
2610002M06Rik	0.240877	0.156937	0.174259	0.214047
Fam46d	0	0	0	0
Brwd3	0.197164	0.425385	0.284475	0.311252
Hmgn5	0.966021	1.01105	0.861368	1.10507
Sh3bgrl	0.387384	0.343074	0.226696	0.5506
Gm6377	0	0	0	0
Pou3f4	0	0	0	0
Rps6ka6	0.150133	0.0515529	0.0940618	0.0305857
Hdx	0.0113332	0.0384142	0.0159119	0.078606
RP23-466J17.3	0	0	0	0
Tex16	0	0.00829879	0.00665479	0
4933403O08Rik	0	0	0	0
Apool	0.769773	1.09587	0.7496	1.42749
Zfp711	0.103339	0.0939872	0.174937	0.177607
Chm	0.364915	0.297064	0.467913	0.286864
Dach2	0.00226109	0	0.0138544	0.0224202
Klhl4	0.0381973	0	0	0.0178335
Pabpc5	0.0387607	0.0546713	0.0408408	0.0228217
Pcdh11x	0.057507	0.0551998	0.0911645	0.0952059
Nap1l3	0.310045	0.0867254	0.218746	0.121094
Cldn34c1	0.166329	0.127166	0.355226	0.0850984
Cldn34c2	0	0	0	0
Cldn34c3	0	0	0	0
Diaph2	0.0919825	0.0321507	0.129471	0.132693
Pcdh19	0.0311699	0.0496859	0.0542233	0.0345505
Gm26851	0	0	0	0
Tspan6	0.411465	0.6127	0.392007	0.772134
Srpx2	0	0	0	0
Sytl4	0	0	0	0
Cstf2	0.246488	0.176111	0.15986	0.191337
Nox1	0.00182131	0	0	0
Xkrx	0	0	0	0
Arl13a	0	0	0	0
Trmt2b	0.101754	0.0305544	0.0112737	0.123686
Tmem35	0.0772047	0.106586	0.0581481	0.101376
Cenpi	0.0377856	0.0240804	0.0238449	0.0412501
Drp2	0.00724323	0.00569866	0	0
Timm8a1	0.0226467	0.0178126	0.0187206	0
Btk	0	0	0	0
Rpl36a	6.66087	9.68019	5.90088	13.4348
Gla	0.0618582	0.0702982	0.0357246	0.0462884
Hnrnph2	0.771155	0.666844	0.74363	0.650957
Armcx4	0.14019	0.213976	0.171058	0.157971
Armcx1	0.797339	1.34192	1.15238	1.64946
Armcx6	0.0732641	0.0408555	0.0352677	0.0965688
Armcx3	0.207907	0.570729	0.348102	0.655727
Armcx2	0.520655	0.560293	0.418033	0.66377
Nxf2	0	0	0	0
Zmat1	0.206772	0.0814953	0.154584	0.116385
Tceal6	0.021168	0.0194949	0	0.071004
Armcx5	0.227463	0.276904	0.178646	0.190682
Gprasp1	0.547073	0.435358	0.467187	0.655784
Bhlhb9	0.942735	0.60387	0.829942	0.749837
Gprasp2	0.59635	0.386927	0.654329	0.590892
Arxes2	0.962666	0.372746	0.379889	0.592769
Arxes1	0.76637	0.272519	0.209633	0.236079
Bex2	4.74332	3.33645	2.85698	4.62488
Bex4	0.729011	0.763301	0.597249	1.17997
Tceal8	1.50455	1.78635	1.24804	2.95573
Tceal5	0.0541026	0.0281633	0.0402325	0
Bex1	1.20478	1.11119	0.855239	2.23731
Tceal7	0.00733154	0	0	0.127617
Wbp5	4.69306	5.73993	4.1929	6.01935
Ngfrap1	4.70198	4.41607	4.01498	5.95248
Tceal3	0.17678	0.0383793	0.0901182	0.0677175
Tceal1	0.731033	0.395213	0.430474	0.702957
Morf4l2	2.54556	2.03758	1.69866	3.19143
Plp1	0.103018	0.0465962	0.0543698	0.138842
Rab9b	0.0647919	0.0141757	0.0111463	0
Tmsb15l	0.133643	0.117222	0.17347	0.0887492
Tmsb15b2	0.167197	0.0627991	0.108354	0.0273362
Tmsb15b1	0.0114045	0.00815416	0	0
Slc25a53	0.128012	0.235507	0.225817	0.226226
Zcchc18	1.06482	0.703361	0.387842	0.832379
Fam199x	0.193727	0.0900322	0.208105	0.0497305
Il1rapl2	0	0	0	0
Nrk	0	0.00653905	0.00313144	0
Mum1l1	0.20081	0.1232	0.17981	0.0777625
D330045A20Rik	0.00188366	0	0	0
Rnf128	0.00354436	0	0	0
Tbc1d8b	0.00186829	0	0	0
Gm15013	0	0.015324	0	0
Ripply1	0	0	0	0
Cldn2	0	0	0	0
Morc4	0.0225692	0	0.00464328	0.0317208
Rbm41	0.0674203	0.0793121	0.0776475	0.0436507
Nup62cl	0.0132801	0.00413801	0.0193352	0.013108
Frmpd3	0	0	0.00751567	0
Prps1	0.442641	0.274676	0.291364	0.258555
Tsc22d3	1.07847	0.578379	0.582054	0.845414
Mid2	0.0320218	0	0.0374519	0
Tex13	0	0	0	0
Psmd10	0.485282	0.576875	0.397231	0.531515
Atg4a	0.0780141	0.0424759	0.0704354	0.018781
Col4a6	0.0124729	0.0367645	0.0157126	0
Col4a5	0.055386	0.0591956	0.0644619	0.0648013
Irs4	0.00203276	0	0	0.00817019
Gm15294	0	0	0	0
Gucy2f	0	0	0	0
Nxt2	0.133069	0.164091	0.0668467	0.192898
Kcne1l	0.929155	1.8869	2.55213	1.37734
Acsl4	0.0706873	0.0447933	0.101217	0.10927
Tmem164	0.0926249	0.0695201	0.0417071	0.196329
Ammecr1	0.401586	0.231482	0.141949	0.132127
Chrdl1	0.0243536	0	0.0283608	0.0258839
Pak3	0.501482	4.39958	1.57306	6.14344
Capn6	0	0	0	0
Dcx	0.162908	0.103385	0.0754946	0.0279912
A730046J19Rik	0	0	0	0
Alg13	0.165689	0.113786	0.131786	0.0720029
Trpc5	0.0470141	0.0203248	0	0
Zcchc16	0.0145168	0.0309004	0	0
Lhfpl1	0	0	0	0
Amot	0.0821801	0.128557	0.0928721	0.0463586
Htr2c	0	0	0	0
Lrch2	0.0869475	0.124784	0.0711127	0.100156
Gm15104	0	0	0	0
Tmem29	0.446471	0.452973	0.257579	0.562035
Apex2	0.162822	0.100518	0.168493	0.0370802
Alas2	0	0.00637319	0	0
Pfkfb1	0.00531321	0.0117454	0.0182551	0
Tro	0.311102	0.225009	0.229981	0.232553
Maged2	1.00339	0.872131	1.0337	1.14781
Gnl3l	0.325997	0.268211	0.282953	0.284878
Fgd1	0.126362	0.166586	0.0631776	0.157765
Tsr2	0.242394	0.228351	0.225009	0.279926
Wnk3	0.0726643	0.0650179	0.125634	0.122369
A230072E10Rik	0.00936861	0.0199049	0.0266166	0
Fam120c	0.0465609	0.0380765	0.0377114	0.0122964
Phf8	0.282249	0.323574	0.31945	0.308042
Huwe1	1.67845	1.36267	1.48632	1.55117
Hsd17b10	1.04292	1.27743	0.877032	1.3361
Ribc1	0.0475381	0.0482445	0.0365884	0.0586561
Smc1a	2.05095	1.51217	1.83661	1.54219
Iqsec2	0	0	0.00665479	0
Kdm5c	0.492268	0.282143	0.414448	0.379385
Kantr	0.0787436	0.0552485	0.0866785	0.056515
Tspyl2	0.310336	0.292242	0.47959	0.359101
Gpr173	0.062625	0.113557	0.0545499	0.265199
Shroom2	0.396114	0.415248	0.643937	0.105932
Gpr143	0	0	0	0
Usp51	0.521639	0.112196	0.269628	0.233077
Mageh1	1.55657	1.06352	0.953861	0.828052
Foxr2	0	0	0	0
Rragb	0.0787369	0.025988	0.0254648	0.0701188
Klf8	0	0.0198372	0	0.0128008
Ubqln2	1.13366	1.3852	1.03384	1.28036
Cypt3	0	0	0	0
Kctd12b	0	0.00850691	0	0
RP23-106P7.5	0.0104077	0.0146825	0.0176416	0
2210013O21Rik	0.523019	0.365666	0.318076	0.441919
Spin2c	0.0212329	0.00794921	0	0
Sat1	0.336924	0.392369	0.235969	0.628613
Acot9	0.0661923	0.0694551	0.00801319	0.0430368
Prdx4	1.1427	1.23939	0.867533	1.43019
Ptchd1	0.0312439	0.0135824	0.0382359	0.0540288
Gm15155	0	0	0	0
Phex	0	0	0	0
Sms	0.981065	0.632718	0.65225	0.562054
Mbtps2	0.309254	0.176496	0.161483	0.256437
Gm15169	0	0	0	0
Klhl34	0	0	0	0
Cnksr2	0.0443804	0.0959335	0.064975	0.168434
Rps6ka3	0.128518	0.174105	0.251695	0.120619
Eif1ax	1.60636	1.59173	1.44831	2.45298
Map7d2	0.628922	0.0750753	0.329131	0.0181922
A830080D01Rik	0.190431	0.240277	0.241887	0.146672
Sh3kbp1	0.0379947	0.070779	0.0743296	0.0142237
Map3k15	0	0	0	0
Pdha1	0.585674	0.534884	0.351384	0.474426
Adgrg2	0	0.00844339	0	0
Gm15241	0	0	0	0
Phka2	0.114175	0.103565	0.151403	0.11275
Ppef1	0	0	0	0
Rs1	0.00465636	0	0	0
Cdkl5	0.033623	0.0408812	0.0209639	0.0177693
Gja6	0	0	0	0
Scml2	0.0143472	0	0	0.0207329
Rai2	0.00171238	0	0.00811647	0
Nhs	0.168228	0.104197	0.23963	0.175559
Reps2	0.00563743	0.00532726	0.0215086	0.0130298
Rbbp7	1.46866	0.907458	1.19357	1.02296
Txlng	0.176103	0.186534	0.226108	0.228582
Syap1	0.553088	0.40779	0.603337	0.218831
Ctps2	0.329363	0.23591	0.256954	0.407504
S100g	0	0	0	0
Grpr	0	0	0	0
Rnf138rt1	0.131589	0.099081	0.148513	0.160309
Ap1s2	0.81828	0.789854	1.16795	0.330794
Zrsr2	1.27212	1.16409	1.077	0.966977
Car5b	0	0	0	0.0149834
Siah1b	0.315998	0.243231	0.256041	0.199581
Tmem27	0.0330014	0	0	0
Ace2	0	0	0	0
Bmx	0	0	0	0
Pir	0.0321187	0.0117937	0.0087295	0
Figf	0	0	0	0
Piga	0.217494	0.143148	0.249317	0.0975129
Asb11	0	0	0	0
Mospd2	0.151163	0.0909824	0.246584	0.134408
Fancb	0.0284145	0.0101942	0	0
Glra2	0.0243611	0.0176606	0.0236727	0
Gemin8	0.23121	0.143041	0.124413	0.188618
Gpm6b	1.58748	2.39846	1.57228	3.69728
Ofd1	0.193613	0.1768	0.238939	0.179505
Trappc2	0.501693	0.32317	0.453556	0.499659
Rab9	0.641252	0.483473	0.65805	0.632034
Tceanc	0.244351	0.204875	0.11727	0.165686
Egfl6	0	0	0	0
Gm8817	0	0	0	0
Gm15232	0	0	0	0
Tmsb4x	68.4159	36.0213	46.4448	34.1095
Tlr7	0	0	0	0
Prps2	0.0713141	0.0601457	0.0516265	0.0516878
Frmpd4	0	0	0	0
Msl3	0.319876	0.256773	0.288422	0.336222
Arhgap6	0	0	0	0
Gm15261	0.00499975	0.00290858	0	0
Hccs	0.472403	0.540455	0.477964	0.704186
Mid1	0.0362352	0.0477665	0.0245985	0.0502403
4933400A11Rik	0	0	0	0
Gm15726	0	0	0	0
Gm15247	0	0.00628754	0	0
Gm21887	0.038698	0.0207805	0.0317623	0.0349484
Hnf4g	0	0.228158	0.068142	0.0646575
1110015O18Rik	0	0	0	0
2700069I18Rik	0.0169573	0.0137641	0	0
Zfhx4	0.350589	0.304712	0.27683	0.0881045
Pex2	0.75136	0.972998	0.846537	1.12555
Gm8797	0.514829	0.348633	0.233541	0.442351
Pkia	0.174829	0.208011	0.075847	0.170768
Zc2hc1a	0.47925	0.399581	0.518948	0.552488
Il7	0	0	0	0
Gm16685	0	0	0	0
Stmn2	0.985356	3.69315	1.26609	4.22806
Hey1	0.322065	0.251657	0.593306	0.0472407
C230057A21Rik	0.0611884	0.0221755	0.120172	0
Mrps28	1.15922	0.660024	0.756354	0.765318
Tpd52	3.47269	9.15855	6.06189	9.25858
4930539M17Rik	0	0	0	0
Zbtb10	0.18837	0.231417	0.145603	0.154255
C030034L19Rik	0	0	0	0
Zfp704	0.643937	0.445831	0.636416	0.188709
Pag1	0.165813	0.154399	0.354873	0.181647
Fabp5	3.19875	5.69159	5.79215	4.86023
Gm38335	0	0	0	0
Gm9833	0.0135967	0.0222849	0.00904239	0
Fabp4	0	0	0	0
Fabp12	0.750127	0.0378097	0.570783	0
Impa1	0.814296	0.833785	0.85217	0.893751
Slc10a5	0	0	0	0
Zfand1	0.227806	0.2498	0.201191	0.386399
Chmp4c	0	0	0	0
Snx16	0.353725	0.262439	0.407233	0.294781
Gm10745	0	0	0	0
Gm2464	0.00569145	0.0203385	0	0
Gm38112	0.0388221	0.0201521	0.0476499	0.0421964
Gm2464.1	0	0	0.0176653	0
Ralyl	0.234704	0.0388977	0.0490077	0
Lrrcc1	0.327624	0.397064	0.342088	0.463105
E2f5	0.205082	0.220408	0.201845	0.214493
1810022K09Rik	0.354138	0.449228	0.346596	0.482826
Car13	0.00157784	0	0	0
Car1	0	0	0	0
Car3	0.505427	0.587295	0.179556	0.396846
Car2	1.17525	0.3748	0.799138	0.32876
A930001A20Rik	0	0	0	0
Ythdf3	0.383309	0.330749	0.34866	0.210385
Gm30340	0.0261344	0.0584999	0.0215047	0
Mir124-2hg	4.45226	6.29528	3.95482	4.97605
Bhlhe22	0.162093	0.122368	0.22376	0.143004
Cyp7b1	0.0219859	0.0113702	0.0220206	0.0165035
Armc1	0.771079	0.838906	1.14238	1.07373
Mtfr1	0.805096	0.556781	0.774937	0.613768
Pde7a	0.279104	0.28377	0.289232	0.28662
Gm16093	0	0	0	0
1700064H15Rik	0.00281922	0	0	0
Trim55	0	0	0	0
Crh	0	0	0	0
4632415L05Rik	0.47951	0.556089	0.474673	0.734612
Cp	0.339546	0.156369	0.186013	0.173747
Hps3	0.0888793	0.108825	0.0728722	0.0916025
Hltf	0.139326	0.247535	0.115116	0.220665
Gyg	0.105506	0.131243	0.0402588	0.147556
Cpa3	0	0	0	0
Gm43674	0	0	0	0
Gm43672	0.033607	0	0	0
Tbl1xr1	0.190903	0.181321	0.170604	0.260027
Naaladl2	0.0013501	0	0	0
Nlgn1	0.269484	0.551515	0.156679	0.625019
A830092H15Rik	0.0884181	0.149981	0.10604	0.281442
Ect2	0.148446	0.0975252	0.121458	0.0207329
1700125G22Rik	0.0126818	0	0.0124399	0
Nceh1	0.0573326	0.0191825	0.0451716	0.026548
Tnfsf10	0	0	0	0
Ghsr	0	0	0	0
Fndc3b	0.0569509	0.0245165	0.0558856	0.0685526
Pld1	0	0	0	0
Tnik	0.918938	0.461913	0.501166	0.605775
1700112D23Rik	0.00226109	0	0	0
Eif5a2	0.00750924	0.00215887	0.00412019	0
Gm32950	0.00962869	0.00424149	0	0
Rpl22l1	7.40702	4.8235	4.34313	4.28409
Gm33051	0	0	0	0
Egfem1	0.015676	0.00621554	0.00313144	0
Mecom	0.00265494	0	0.00665479	0
Mecomos	0	0	0	0
Actrt3	0.00936646	0.0100834	0.0160678	0.0245237
Mynn	0.573547	0.50824	0.539487	0.392339
Lrrc34	0.00901944	0.00460698	0	0
Lrrc31	0	0	0.0327841	0
Gm15462	0	0	0	0
Samd7	0.414061	0.0740242	1.64319	0.0258915
4933429H19Rik	0.00535349	0.00729883	0.037407	0.0232379
Sec62	4.15804	3.74744	4.72448	3.3873
Gpr160	0.00514546	0	0	0
Phc3	0.27842	0.252861	0.370981	0.236217
Prkci	0.0867915	0.0931108	0.176167	0.124048
Skil	1.22623	1.41372	2.00567	1.36763
Cldn11	0	0.00280226	0.00306967	0
Slc7a14	0.00437059	0	0	0
Gm15496	0	0	0	0
Kcnmb2	0	0.00761421	0	0
Zmat3	0.297317	0.17071	0.250282	0.134969
Pik3ca	0.664959	0.512219	0.8442	0.488819
Zfp639	0.377917	0.306442	0.384839	0.277516
Mfn1	0.417411	0.223543	0.297331	0.246674
Gnb4	0.559787	0.315538	0.206783	0.220498
Gm37640	0.00604895	0.00501609	0	0
Actl6a	1.6799	1.59827	1.53186	1.72717
Mrpl47	0.4324	0.536841	0.551804	0.506004
Ndufb5	5.09882	4.13909	4.1385	3.88246
Usp13	0.116139	0.0412828	0.110466	0
Gm37459	0	0	0	0
Pex5l	0.978796	0.237905	0.559267	0.102308
4930419G24Rik	0.00740138	0	0.00810413	0
Gm43666	0.00753314	0.00734625	0.00808569	0.0117034
Ttc14	2.57971	2.70765	2.68572	1.76736
Ccdc39	0.148866	0.145568	0.130047	0.154049
Gm43140	0	0.00963673	0	0.0159359
Gm43077	0	0	0	0
Fxr1	0.609061	0.893353	0.609698	0.953715
Dnajc19	1.29959	1.46226	1.42164	1.48925
Gm20515	0	0.00453949	0.0164903	0
Gm29135	0	0	0	0
Gm42695	0	0	0	0
Sox2	0.652639	1.1573	0.658231	1.10669
Gm43003	0	0	0	0
Atp11b	0.5243	0.498124	0.469701	0.183607
Dcun1d1	0.347773	0.389056	0.514362	0.345633
Gm15952	0.0193561	0.00850158	0.0185893	0.0195656
Mccc1	0.245398	0.239755	0.321467	0.299384
Mccc1os	0	0.00799088	0.00794114	0
Acad9	0.305921	0.203626	0.206822	0.292791
D3Ertd254e	0.252222	0.266795	0.256588	0.385039
Qrfpr	0	0	0	0
Anxa5	0.0636894	0.123534	0.0623971	0.201109
1810062G17Rik	0.00499975	0	0	0
Gm11549	0	0	0	0
Exosc9	0.250077	0.182849	0.194516	0.355022
Ccna2	0.540311	0.327355	0.597383	0.227457
Bbs7	0.170914	0.0768756	0.208256	0.0747031
Trpc3	0.0120487	0	0	0
4932438A13Rik	0.57633	0.361302	0.454989	0.351209
Adad1	0	0	0	0
Il2	0.0334123	0.0172285	0.0519822	0.0425759
Cetn4	0.360226	0.11467	0.197794	0.157519
Bbs12	0.185015	0.0874006	0.183966	0.0307712
Fgf2os	0	0	0	0
Fgf2	0	0	0	0
Nudt6	0.00345109	0.0161159	0.0310312	0.0457858
Spata5	0.156731	0.0845847	0.0958071	0.0558655
Spry1	0.0232222	0.0123238	0.0252209	0.0302068
Gm5148	0	0	0	0
Ankrd50	0.172945	0.0606834	0.0990246	0.0582339
C230034O21Rik	0	0	0	0
Fat4	0.0190452	0	0	0
Intu	0.26914	0.0451258	0.101069	0.0363397
Slc25a31	0	0	0	0.0208034
Hspa4l	2.42786	1.64735	1.94045	1.37162
Plk4	0.196631	0.08986	0.15493	0.10962
Mfsd8	0.140604	0.152285	0.161862	0.132326
Abhd18	0.344704	0.336893	0.857882	0.441987
1700034I23Rik	0	0	0	0
Larp1b	0.151094	0.116779	0.170583	0.138575
Pgrmc2	0.408512	0.909596	0.492316	0.762535
Gm43733	0	0	0	0
Jade1	0.420121	0.410735	0.405098	0.308069
Sclt1	0.359031	0.316841	0.324842	0.373393
D3Ertd751e	0.86287	0.604413	0.675846	0.451257
Pcdh10	0.0464395	0.127703	0.0436363	0.0620149
Pabpc4l	0.0245569	0.0417543	0.111439	0.0726546
Pcdh18	0.0194204	0.0231387	0	0.0104622
Slc7a11	0.0523953	0	0.013388	0
Noct	0.295637	0.160641	0.121604	0.217679
Elf2	1.17556	1.02696	1.43336	0.741055
Gm5103	0.00258924	0.00681151	0	0.018312
Mgarp	1.29776	1.94848	1.11065	5.66533
Ndufc1	3.73968	2.99204	2.52388	4.3261
Naa15	0.785937	0.809596	0.774009	1.08244
Rab33b	0.136757	0.0619602	0.0576339	0.131615
Setd7	0.107057	0.0596606	0.049054	0.0376802
Mgst2	0	0	0	0
Maml3	0.293699	0.251749	0.464649	0.242033
Gm37229	0	0	0	0
Gm20089	0	0	0	0
Gm30074	0	0.00723654	0.00645729	0
Gm37170	0	0	0.0163637	0
Foxo1	0.156073	0.0883912	0.0938107	0.0377207
Gm20402	0	0	0	0
Cog6	0.303528	0.378217	0.351241	0.334234
Gm42901	0	0	0	0
Lhfp	0.0270271	0.0321652	0.00425164	0
Nhlrc3	0.102447	0.195742	0.199578	0.127035
Proser1	0.496531	0.718736	0.52694	0.56626
Stoml3	0	0	0.0154619	0
Frem2	0.0135334	0	0.00358533	0
Gm43565	0	0	0	0
C820005J03Rik	0	0	0	0
Ufm1	0.751963	0.768443	0.671327	0.835288
Trpc4	0.00308054	0	0	0
Postn	0	0	0	0
Supt20	0.822036	0.770192	0.721565	0.850762
Exosc8	0.626476	0.480392	0.522293	0.58829
Alg5	0.463483	0.434318	0.313894	0.463532
Smad9	0.00171238	0.00650456	0	0
Rfxap	0.49086	0.292601	0.582396	0.396475
Sertm1	0	0	0	0
Ccna1	0.0155181	0.00681151	0.0135036	0.0203061
Spg20	0.396393	0.451952	0.214414	0.235366
Ccdc169	0	0	0	0
Dclk1	0.287628	0.0913329	0.227169	0.147126
Nbea	1.63908	0.87913	1.30548	0.476739
Mab21l1	2.41731	0.495102	1.20296	0.121459
Gm43376	0	0	0	0
Tm4sf1	0	0	0	0
Wwtr1	0.126412	0.0752586	0.132908	0.0276107
Gm26671	0	0	0	0
Commd2	0.961644	0.892863	1.12421	0.935573
Ankub1	0	0	0	0
Rnf13	0.795732	0.886027	0.753884	0.865071
Pfn2	3.05591	2.10695	2.63261	3.21857
4921539H07Rik	0	0	0	0
Tsc22d2	0.534407	0.474535	0.667053	0.425539
Serp1	0.691552	1.11488	0.780937	1.05783
Eif2a	0.725733	1.54928	1.2561	1.52774
Selt	2.55003	1.32891	2.34851	1.44632
Erich6	0.208972	0.0120395	0.036175	0
Siah2	0.339463	0.474	0.447503	0.152943
Clrn1	0.0324676	0.0181372	0.0285033	0.0315218
Gm43570	0.116586	0.0184694	0.0438447	0.035442
Med12l	0.0776869	0.0371337	0.0265648	0
Gpr171	0	0	0	0
P2ry14	0.0837362	0.043774	0.0514387	0
P2ry13	0.00304184	0	0	0
P2ry12	0	0	0	0
Igsf10	0.00841356	0.0201306	0.0423578	0.040301
Gm38186	0.00891399	0	0	0
Mbnl1	0.240852	0.00993214	0.0546576	0.0423536
Gm37035	0	0	0	0
P2ry1	0.00902522	0	0	0.0292501
Gm37696	0	0	0	0
Rap2b	0.192845	0.257482	0.227455	0.235391
B430305J03Rik	0	0	0	0
9330121J05Rik	0.0111008	0.0246076	0.0172907	0.0294218
Arhgef26	0.117049	0.0931729	0.204148	0.0299524
Dhx36	0.951364	1.2292	1.09799	1.17247
Gpr149	0	0.0054778	0	0
Mme	0	0	0	0
Plch1	0.113633	0.123383	0.0323339	0.104963
E130311K13Rik	0.121905	0.06399	0.106571	0.13621
Slc33a1	0.0688257	0.0892169	0.0588424	0.205869
Gm26850	0.0113533	0	0.0061007	0
Gmps	0.876798	0.871686	0.911238	0.684237
Vmn2r2	0.00162597	0	0	0
Vmn2r4	0	0	0	0
Vmn2r5	0	0	0	0
Vmn2r6	0	0	0	0
Vmn2r7	0	0	0	0
Kcnab1	1.42734	0.0769546	0.186762	0.0456699
A330015K06Rik	0.00368781	0	0	0
A730090N16Rik	0	0	0	0
Ssr3	1.1145	1.34454	0.956827	1.31909
Tiparp	0.367773	0.351235	0.412916	0.345932
Lekr1	0.029168	0.0580384	0.134152	0.0290952
Gm37359	0	0	0	0
Ccnl1	1.76454	2.67076	1.96811	2.04805
Gm37305	0.0680069	0.0804893	0.086776	0.140873
Veph1	0.00232754	0	0	0
Ptx3	0.00554982	0.0250417	0.0104076	0.0111936
Shox2	0	0	0	0
Rsrc1	0.852655	0.942988	0.764966	0.944843
Mlf1	0.10265	0.110028	0.139504	0.0295547
Gfm1	0.123021	0.12439	0.147429	0.0825051
Lxn	0.0118765	0.0516236	0.0668974	0.0667657
Rarres1	0	0	0	0
Mfsd1	0.113097	0.24983	0.179141	0.417135
Iqcj	0	0	0	0
Schip1.1	0.00663268	0.0219948	0	0
Il12a	0	0	0	0
Gm17641	0	0	0	0
1110032F04Rik	0.0173615	0.0169302	0.0482847	0.00682004
Ift80	0.28818	0.217908	0.229168	0.0673387
Smc4	1.04027	0.853151	1.3101	0.71389
Trim59	0.347367	0.446561	0.42842	0.395263
Kpna4	0.633091	0.637558	0.488047	0.488209
Ppm1l	0.0978163	0.186768	0.189356	0.221966
B3galnt1	0.171251	0.177853	0.110502	0.155489
Nmd3	0.426772	0.358794	0.335926	0.495807
Sptssb	0	0	0	0
Gm6634	0	0	0	0
Slitrk3	0.00667289	0	0	0
Gm20754	0	0	0	0
Bche	0.00583138	0.0058259	0.00579244	0
Pdcd10	0.68949	0.922014	0.764894	1.09631
Serpini1	0.0418728	0.0825001	0.0242265	0.0683355
Golim4	1.48273	0.572843	1.10489	0.886773
Gm37256	0	0	0	0
Fstl5	0.0240317	0.0635193	0.019292	0
Rapgef2	0.0611317	0.105015	0.104294	0.0614202
4921511C10Rik	0.00739887	0.00331101	0	0
6430573P05Rik	0.0048986	0.0109247	0.0607354	0.00870015
Gm17359	0	0	0	0
Fnip2	0.0317127	0.00225054	0.0179495	0.0113389
4930589L23Rik	0.00252897	0.00215887	0.0182707	0
Ppid	1.01158	0.917574	0.931143	1.23237
Etfdh	0.268771	0.40233	0.400091	0.408007
4930579G24Rik	0.220487	0.256782	0.0998677	0.189877
Tmem144	0.0269843	0.0498196	0.00313144	0.0281358
Fam198b	0	0	0	0
Gria2	0.07761	0.0552243	0.0753187	0.112483
Glrb	0.0329276	0.00918117	0.0194189	0.0119832
Pdgfc	0.0494794	0.00266363	0.020116	0
Gm16000	0	0	0	0
Ctso	0.112133	0.0588153	0.0463616	0.0993138
Tdo2	0	0	0	0
Gucy1b3	0.0577366	0.0119198	0.0126712	0.0239193
Gucy1a3	0.0209068	0.0113667	0.0217314	0
Map9	0.709808	0.154753	0.293521	0.134083
Npy2r	0	0	0	0
Rbm46	0.0341537	0.00628172	0	0.0491075
Lrat	0.0137994	0	0	0
Fgg	0	0	0	0
Fgb	0	0	0	0
Plrg1	0.303689	0.268301	0.155501	0.103044
Gm10710	0	0	0	0
Dchs2	0	0	0	0
1700028M03Rik	0	0	0	0
Sfrp2	0.386825	0.147779	0.205091	0.193812
Gm26771	0.00755541	0	0.00872421	0
Tlr2	0.00194728	0.00778012	0	0
D930015E06Rik	0.122328	0.149537	0.0700445	0.144273
Mnd1	0.0179367	0.0415978	0.019091	0.0241403
Trim2	0.811275	0.7619	0.740648	0.845615
Gm6525	0	0	0	0
Fhdc1	0.00395085	0.00495744	0	0
Arfip1	0.202755	0.203846	0.151731	0.265388
Gm37240	0	0	0	0
Tigd4	0	0.0105428	0	0
Tmem154	0	0	0	0
Fbxw7	0.521619	0.557454	0.488298	1.05381
Gatb	0.108714	0.135983	0.0501565	0.204429
Fam160a1	0.00243592	0.0177188	0	0.0148524
Glt28d2	0.006141	0	0	0.0277702
Sh3d19	0.0126219	0.0103973	0	0
Rps3a1	10.4906	13.9289	9.50502	17.8823
Gm37933	0	0.00179835	0	0.0306384
Lrba	0.185366	0.120043	0.194867	0.126157
Mab21l2	0.282434	0.200191	0.277278	0.127078
Gm37876	0.00189461	0	0.0164141	0
Dclk2	0.121663	0.0814104	0.108682	0.157227
Cd1d2	0.0131878	0	0	0.0162492
Cd1d1	0.125819	0.127995	0.135351	0.203488
Kirrel	0.0149232	0.0167347	0	0.0180206
Gm37855	0	0	0	0
Fcrls	0	0	0	0
Etv3	0.154808	0.122871	0.0978397	0.184909
Arhgef11	0.191417	0.197725	0.212017	0.195392
Lrrc71	0	0	0	0
Pear1	0	0	0	0
Ntrk1	0	0	0	0
Insrr	0	0	0	0
Sh2d2a	0	0	0	0
Prcc	0.377867	0.351555	0.359079	0.33642
Hdgf	3.00958	2.36592	3.17242	2.87549
Mrpl24	0.875201	1.50437	1.03044	1.67422
Rrnad1	0.43987	0.521744	0.547393	0.329452
Isg20l2	0.238269	0.308348	0.275244	0.261268
Crabp2	0.198553	0.143316	0.178559	0.378603
Nes	0.0772663	0.104445	0.0411565	0.0995794
Bcan	0	0	0	0
Hapln2	0	0	0	0
Gpatch4	0.241196	0.202572	0.216671	0.191576
Apoa1bp	1.09287	0.996799	1.21173	0.898839
Ttc24	0.00414667	0.00852294	0.0153457	0
Iqgap3	0.0276818	0.020085	0.0128077	0.00634067
Mef2d	0.707383	0.58811	0.94481	0.357971
1700113A16Rik	0.0216534	0.0499949	0.0386752	0.0520385
AI849053	0	0	0	0
Gm3764	0.0161421	0.0148514	0.0226417	0.0428996
Rhbg	0.00156966	0	0	0
Tsacc	0.141855	0.0885369	0.0732626	0.118722
Cct3	3.30586	2.57937	2.27546	3.1378
Glmp	0.38518	0.642684	0.846963	0.746268
Tmem79	0.0115866	0.0242298	0.00412019	0.0277191
Smg5	0.43091	0.502883	0.39851	0.420606
Paqr6	0	0	0	0
Bglap3	0	0	0	0
Bglap2	0	0	0	0
Bglap	0	0	0	0
Pmf1	0.45378	0.287952	0.310106	0.235304
Slc25a44	0.221536	0.15705	0.220195	0.25844
Sema4a	0.00649429	0.002163	0.00702999	0
Lmna	0.0893246	0.043502	0.108084	0.0663103
Gm37584	0.0108585	0.00864237	0.0236567	0.0332874
Mex3a	0.529635	1.3058	0.745906	1.68116
Rab25	0	0	0	0
Lamtor2	2.32387	1.95663	1.7157	2.49586
Ubqln4	0.257833	0.32302	0.398417	0.258587
Ssr2	2.76912	2.49207	2.23475	2.34789
Arhgef2	0.342715	0.894061	0.692522	0.603492
Gm20652	0.0100416	0.0119231	0	0
Gm43714	0	0.00774459	0	0
2810403A07Rik	0.578239	0.490856	0.50434	0.379782
Rit1	0.354515	0.363529	0.278156	0.433646
Gm17146	0.0042051	0.0228205	0	0
Syt11	0.502843	0.535097	0.318464	0.846647
Gon4l	1.03812	0.971496	1.05753	0.800756
Gm43713	0	0.0121582	0	0
Msto1	0.138901	0.11058	0.189012	0.106728
Dap3	0.558863	0.533504	0.692543	0.53374
Ash1l	1.60747	1.39218	1.72291	1.27132
Gm43738	0	0	0	0
Rusc1	0.0173503	0.0196845	0	0
Fdps	1.34411	0.905335	1.16663	1.58198
Pklr	0	0	0	0
Hcn3	0.0190382	0.0206873	0.0340879	0
Clk2	0.0973405	0.142248	0.155247	0.110287
Scamp3	0.340838	0.422676	0.362873	0.590364
Gm16069	0	0	0	0
Fam189b	0.0984309	0.122089	0.0650418	0.191971
Gba	0.0794864	0.128538	0.120976	0.0426787
Mtx1	0.508887	0.538038	0.364963	0.603714
Thbs3	0.0188289	0.00886619	0.0146737	0.0651048
Muc1	0.00303966	0	0	0
Trim46	0.00924194	0.00588146	0.0458202	0.0300125
Krtcap2	2.43552	2.29051	2.1962	2.82129
Dpm3	1.56857	1.37189	1.43475	1.21678
Slc50a1	0.158686	0.270238	0.32158	0.275656
Efna1	0.0234592	0.00949539	0.0191519	0
Efna3	0.0142226	0.00413801	0.0148482	0.0151842
Gm15998	0	0	0	0.0139321
Efna4	0.0413374	0.0941417	0.0236784	0.0554783
4731419I09Rik	0.0082035	0	0	0
Adam15	0.0315588	0.0229803	0.0147455	0.0394642
Dcst1	0	0	0	0
Dcst2	0	0	0	0
Zbtb7b	0.110672	0.0423439	0.0601438	0.0684331
Gm15417	0.0711685	0.11078	0.0248808	0.169905
Lenep	0	0.00812973	0	0
Flad1	0.146245	0.180345	0.115149	0.116072
Cks1b	1.13789	1.03399	1.11655	0.997637
Shc1	0.0373205	0.0605621	0.0741491	0.0785879
Pygo2	0.115094	0.0830879	0.158681	0.0779246
Pbxip1	0.15058	0.182938	0.183438	0.244948
Pmvk	0.868498	0.750182	0.728614	0.814603
Kcnn3	0	0	0	0
Adar	0.072035	0.0810725	0.149599	0.0714503
Chrnb2	0.0246949	0.0256539	0.10854	0.0386135
4632404H12Rik	0.104151	0.0550574	0.0460623	0.190527
Ube2q1	0.31308	0.393153	0.271322	0.269093
She	0	0	0	0
Il6ra	0	0	0	0
Gm42809	0	0	0	0
Atp8b2	0.0138359	0	0	0.0146111
Hax1	0.522543	0.955369	0.807639	1.02034
Gm19710	0.0265261	0.00913705	0	0.0111528
Ubap2l	2.19557	2.23923	2.17729	2.32285
4933434E20Rik	1.55176	1.38417	1.2148	1.37624
Tpm3	0.815777	0.909101	0.770107	1.16633
Nup210l	0	0.0109512	0	0
Rps27	18.0783	25.9823	17.2549	27.7416
Rab13	0.0935012	0.186943	0.132794	0.286778
Jtb	0.899263	1.17841	1.01353	1.07373
Creb3l4	0	0.0241057	0.0169491	0
Slc39a1	0.422537	0.428496	0.329817	0.5534
Crtc2	0.0492702	0.0356969	0.0781676	0.02625
Dennd4b	0.0462909	0.0411588	0.0395553	0.0360709
4930537H20Rik	0.0135682	0.0273399	0.00643585	0
Gatad2b	1.42273	1.14454	1.526	1.1949
Slc27a3	0.142103	0.0472559	0.0894522	0.0178523
Ints3	0.271647	0.252884	0.238332	0.216524
Npr1	0	0	0	0
Ilf2	3.80228	4.11201	3.89864	4.06287
Snapin	0.809241	0.871975	0.95467	0.899341
Chtop	1.55966	1.50735	1.23731	1.78765
S100a1	0.09996	0.364252	0.161735	0.360328
S100a13	0.038291	0.105784	0.0555982	0.324169
S100a16	0.0302482	0.0674173	0.0258972	0.370334
S100a3	0.00235798	0.0300874	0	0
S100a4	0	0	0	0
S100a6	0.0248112	0.33472	0.0394849	1.28977
S100a7a	0	0	0	0.0208034
S100a8	0	0	0	0
Lor	0	0.0083808	0	0
Gm9774	0.0422799	0.0517193	0.0829718	0.0359053
Ivl	0	0	0	0
Crct1	0	0	0	0
Tchh	0.0155312	0.0283409	0.0397069	0
Tchhl1	0	0	0	0
S100a11	0.0337432	0.0362764	0.0495441	0.164901
S100a10	0.160429	0.18108	0.266002	0.156162
Them4	0.206911	0.157169	0.147598	0.157299
Them5	0.0211077	0	0.0033274	0
C2cd4d	0.0264554	0.00972654	0.00464328	0
Rorc	0.0426823	0.00986479	0.0328848	0.0128276
Lingo4	0.00544989	0	0	0
1700040D17Rik	0.0467282	0.00716395	0.0311631	0.0220802
Tdrkh	0.853452	0.677146	1.02358	0.784882
Oaz3	0.0195653	0	0.0169222	0.0451276
Mrpl9	0.460946	0.603055	0.555015	0.714698
Riiad1	0.560432	0.0378833	0.0434337	0.073374
Celf3	1.94212	1.23858	0.838657	1.08381
Snx27	0.581931	0.683759	0.607073	0.590739
Tuft1	0.0998962	0.0476513	0.120469	0.0218746
Gm15234	0.0155177	0.00984653	0	0
Selenbp2	0	0	0	0
Cgn	0.0619319	0.0203185	0.148937	0.13899
Pogz	0.386228	0.304673	0.34393	0.278935
Psmb4	2.23576	2.30415	1.84392	2.60304
Selenbp1	0.078075	0.064041	0.0141061	0.0138063
Rfx5	0.0475339	0.298844	0.156275	0.0128008
B230398E01Rik	0.00583247	0.00352612	0.0164394	0.0271831
Pi4kb	0.123185	0.158151	0.267413	0.138463
A730011C13Rik	0.0222754	0	0.0138454	0.0113389
Gm15265	0	0.0333591	0.0159357	0
Zfp687	0.413828	0.441474	0.536615	0.386102
Psmd4	2.52772	2.52465	2.11175	2.44404
Pip5k1a	1.26218	0.947739	1.4767	0.524641
Vps72	1.35412	1.66339	0.971832	1.30353
Tmod4	0.00782529	0	0	0.0243674
Scnm1	0.458072	0.431713	0.27417	0.523598
Lysmd1	0.0184056	0.0535497	0.0498399	0.126974
Tnfaip8l2	0	0	0	0
Sema6c	0.130412	0.199241	0.171938	0.0870372
Gabpb2	0.164613	0.170829	0.1846	0.0862004
Gm16740	0.0718482	0.0587221	0.102441	0.0378312
Mllt11	1.13402	1.1666	0.937614	1.30969
Cdc42se1	0.188042	0.286099	0.140774	0.230183
Gm128	0.00788296	0	0	0
Bnipl	0.00539095	0	0	0
Prune	0.382574	0.170645	0.24316	0.224501
Fam63a	0.226088	0.249496	0.344441	0.148756
Anxa9	0.00247505	0	0	0.0244063
6330562C20Rik	0.0742767	0.0752718	0.0221368	0.0259787
Cers2	0.553005	0.468968	0.50824	0.464062
Setdb1	0.264669	0.113194	0.176088	0.160475
Gm4349	0.033599	0.00640908	0.0142526	0.00817019
Arnt	0.215728	0.23427	0.264063	0.222186
Ctsk	0.0158254	0.00233658	0	0
Ctss	0.00644945	0	0	0
Golph3l	0.332655	0.39716	0.367744	0.497839
Ensa	0.857356	0.678564	0.790602	0.608303
Mcl1	0.439495	0.546386	0.428102	0.283881
Adamtsl4	0	0	0.0151542	0
Ecm1	0.00892638	0	0.0423206	0.0335247
Tars2	0.249624	0.193869	0.248741	0.191394
Rprd2	0.305171	0.362227	0.3877	0.334464
Prpf3	0.182242	0.16355	0.135197	0.103051
Gm26594	0	0	0	0.0194536
Mrps21	1.31043	1.10726	0.924659	1.00186
C920021L13Rik	0.0694029	0.0159632	0.0773308	0
Ciart	0.022382	0.0534607	0.0360507	0.148355
BC028528	0	0.00714388	0	0
Aph1a	0.0574312	0.0530799	0.0662763	0.026731
Car14	0.0449001	0.0334315	0.0169859	0.0386777
Anp32e	6.00632	3.46794	4.41804	3.53022
Plekho1	0.286455	0.563778	0.465039	0.40396
Vps45	0.311851	0.240783	0.254166	0.251061
Otud7b	1.16745	0.636637	1.4205	0.383113
Mtmr11	0.0220833	0	0.0295142	0.0182299
Gm17690	0.0421085	0.0790925	0.0818586	0.0455256
Sf3b4	0.463867	0.267131	0.344412	0.382642
Sv2a	0.306126	0.0545503	0.321781	0.103262
Bola1	1.10359	0.764066	0.803098	0.818914
Hist2h2ab	0	0	0	0
Hist2h2ac	0.0363033	0.0116684	0.0259149	0
Hist2h2be	0.32358	0.217532	0.25319	0.212709
Hist2h3c2	0.148747	0.0830814	0.141097	0.0671713
Gm20632	0.0704058	0.0129196	0.0763984	0.0140991
Hist2h2aa2	0.00192911	0.00765286	0	0
Gm20633	0.0100429	0.00912476	0	0
Hist2h2aa1	0	0	0	0
Hist2h3c1	0.505423	0.192636	0.516723	0.0283757
Hist2h4	0.478693	0.0946842	0.228615	0.0378389
Gm20628	0.0614416	0.0352887	0.0170885	0.0122471
Hist2h3b	0	0.00553817	0	0
Hist2h2bb	0.633022	0.551861	0.774269	0.228942
Hist2h2bb.1	0.046142	0.0370748	0.0455827	0.00909609
Fcgr1	0.260898	0.0525562	0.132619	0.0300685
BC107364	0	0	0	0
Hfe2	0.00631959	0.0228163	0.0116323	0.0416428
Gm15441	0.0378295	0.0715352	0.0980733	0
Txnip	0.405564	2.03046	1.34998	1.01565
Gm16253	0	0	0	0
Polr3gl	0.912588	0.842563	1.03606	0.485512
Ankrd34a	0.0428974	0.00995489	0	0.034199
Lix1l	0.231272	0.480952	0.336766	0.492917
Rbm8a	2.423	2.48537	2.28152	3.18251
Pex11b	0.345185	0.287843	0.3689	0.234507
Gm42957	0	0	0.00641648	0
Itga10	0	0	0	0
Ankrd35	0	0	0	0
Pias3	0.997073	0.647846	1.71377	0.205208
Nudt17	0.030406	0.0129401	0.00756098	0.0141122
Polr3c	0.297222	0.348314	0.232802	0.438576
Rnf115	0.922486	1.05431	1.08061	1.10848
Cd160	0.00589331	0	0.0192436	0
Pdzk1	0	0	0	0
Gpr89	0.350556	0.254467	0.332469	0.29477
Gja5	0	0	0	0
Gja8	0.00750512	0	0	0
Acp6	0.0877649	0.135288	0.190402	0.304089
Bcl9	0.57188	0.608506	0.487716	0.418905
Chd1l	0.107138	0.0546183	0.0925329	0.0285508
Fmo5	0.00124589	0	0	0
Prkab2	0.144312	0.116102	0.178374	0.246306
Pde4dip	0.300732	0.142033	0.137524	0.0809133
Gm43076	0	0	0	0
Gm15999	0	0	0	0
Sec22b	1.31226	1.39868	1.79455	1.37908
Gm5544	0	0	0	0
Notch2	0.121647	0.0539704	0.106921	0.100703
Adam30	0	0	0	0
Hmgcs2	0	0	0	0
Phgdh	0.0543921	0.026404	0.0464889	0.0617527
Zfp697	0.0419935	0.0710944	0.0152955	0.0864544
Hsd3b6	0	0	0	0
Hao2	0	0	0	0
Wars2	0.0809371	0.0675259	0.0974103	0.0697627
Tbx15	0	0	0	0
Wdr3	0.190499	0.183701	0.208462	0.32318
Gdap2	0.240638	0.18058	0.24278	0.126865
Fam46c	0.0129839	0.0106004	0	0
Gm12474	0	0	0	0
Man1a2	0.743261	0.602786	0.961365	0.536288
Gm43464	0	0	0	0
Trim45	0.0687084	0.103607	0.0918303	0.0489578
Ttf2	0.0692256	0.0726671	0.0592154	0.0701141
Ptgfrn	0.0197198	0.00626999	0.00409015	0.0168307
Igsf3	0.448648	0.105125	0.136262	0.188727
Gm42538	0	0	0	0
Atp1a1	0.321852	0.241122	0.27056	0.33338
Mab21l3	0	0	0	0
Slc22a15	0.0981605	0.095994	0.0536614	0.0672489
Nhlh2	0.0886432	0.196681	0.139518	0.0722242
Casq2	0	0	0	0
Vangl1	0.0158477	0.00435866	0.0253015	0.0177384
Gm16160	0	0	0	0
Gm42678	0	0	0	0
Tspan2os	0.00172704	0	0	0
Tspan2	0.0131682	0.0635362	0.0202997	0.114566
Sycp1	0	0	0	0
Nr1h5	0	0	0	0
Sike1	0.563271	0.873369	0.798543	0.982831
Csde1	1.58242	1.91698	1.51484	1.88133
Nras	0.750843	1.10253	1.00713	1.29172
Gm43062	0.00286982	0.0287664	0	0.0406768
Ampd1	0	0	0	0
Dennd2c	0.00447916	0	0	0
Bcas2	2.46656	2.43002	2.08687	2.71291
Trim33	0.27164	0.26919	0.384579	0.19596
Syt6	0.0283279	0.0331178	0	0
Atg4a-ps	0	0	0	0
Olfml3	0.00157315	0.00459236	0.00348455	0
Hipk1	0.255109	0.293061	0.285426	0.0954251
Gm15886	0	0	0	0
Dclre1b	0.0697145	0.0782059	0.0845976	0.0733486
Ap4b1	0.1183	0.171616	0.123518	0.052565
Gm43064	0.00593042	0	0	0.0138063
Bcl2l15	0	0	0	0
Ptpn22	0	0	0	0
Rsbn1	0.879764	0.933535	1.03406	0.806751
Phtf1os	0.115424	0.0619585	0.0824212	0.0864619
Phtf1	0.210484	0.247472	0.357863	0.358309
Magi3	0.126568	0.0968148	0.0702097	0.0373002
Gm5546	0	0	0	0
Lrig2	0.118416	0.0903881	0.134568	0.03645
Slc16a1	0.0561918	0.0406467	0.0175715	0.0243829
Fam19a3	0.472728	0	0	0
Ppm1j	0.0387689	0	0	0
Rhoc	0.319245	0.422645	0.255811	0.664662
Mov10	0.0384058	0.0342987	0.0530785	0.0244986
Capza1	0.139441	0.138219	0.167974	0.209997
St7l	0.311623	0.342734	0.375308	0.340267
Wnt2b	0	0	0	0
Cttnbp2nl	0.292427	0.295578	0.478421	0.465492
Kcnd3os	0.0452946	0.0454192	0.0658299	0.0130298
Kcnd3	0.265328	0.41687	0.180336	0.334025
Ddx20	0.148484	0.151022	0.196137	0.210749
Fam212b	0.210693	0.22812	0.325966	0.0176769
Gm43848	0.0410762	0	0.00731959	0.0138251
Rap1a	0.967982	0.743677	0.81708	0.936646
Gm5547	0	0	0	0
I830077J02Rik	0	0	0	0
Atp5f1	4.50043	4.37411	3.52965	5.27343
Wdr77	0.808582	0.443561	0.771528	0.517582
Ovgp1	0.00210653	0.00784761	0.00810413	0
Pifo	0.00482332	0	0	0
Gm42722	0	0	0	0
Chil5	0	0	0	0
Dennd2d	0.00283052	0.0119231	0	0
Cept1	0.413233	0.521153	0.446332	0.375441
Dram2	0.720726	0.861455	0.754275	1.08038
Lrif1	0.395547	0.323164	0.374942	0.594693
Cd53	0	0	0	0
Gm35507	0	0	0	0
Kcna3	0	0	0	0
AI504432	0.00727654	0.0106221	0	0.0191611
Kcna2	0.0100447	0.0181785	0	0
Cym	0	0	0	0
Prok1	0	0	0	0
Lamtor5	2.10272	3.02367	2.47199	3.17672
Slc16a4	0	0	0	0
Rbm15	0.326751	0.40533	0.438337	0.54391
Kcnc4	0	0.00906381	0	0
Slc6a17	0.00616781	0.0104053	0.017209	0
Alx3	0	0	0	0
Strip1	0.480137	0.392868	0.258829	0.383278
Ahcyl1	0.859576	0.670096	0.579319	0.748006
Csf1	0	0	0.0047775	0
4933431E20Rik	0.0605016	0.10514	0.0874078	0.20835
Gstm5	1.62434	1.78739	1.28522	2.38589
Gstm7	0.338734	0.66624	0.301202	0.656759
Gstm6	0	0.0065422	0	0.0201722
Gstm2	0	0	0	0
Gstm1	0.162357	0.139274	0.15876	0.251855
Gstm4	0.069717	0.0792595	0.0689917	0.0471938
Ampd2	1.08667	0.785207	0.85295	0.0588049
Gm12500	0.0322046	0.0041583	0.0148069	0.00871751
Gnat2	6.16322	0.749976	1.43882	0.0411926
Gnai3	1.07836	1.57908	0.972237	1.47352
Gpr61	0	0	0	0
Gm12524	0.0112826	0.0107431	0	0
Amigo1	0.122514	0.0712104	0.0620134	0.0555912
Cyb561d1	0.0280129	0.0753725	0.0374044	0.0532878
Atxn7l2	0.0753101	0.102332	0.0794274	0.0881471
Sypl2	0	0	0	0
Psma5	1.37228	1.67347	1.53211	1.76607
Gm12523	0	0	0	0
Sort1	0.167944	0.241923	0.193732	0.223268
Gm12525	0	0	0	0
Mybphl	0.00331038	0	0	0
Psrc1	0.0940356	0.0799305	0.150947	0.0327103
Celsr2	0.19691	0.171208	0.249303	0.220305
Sars	1.10887	1.25898	1.07109	1.5665
5330417C22Rik	0.0140574	0.00686666	0.0138544	0.0120683
1700013F07Rik	0	0	0.0164394	0
Tmem167b	0.39869	0.458745	0.350247	0.623087
Taf13	0.760909	0.850195	0.782881	1.0141
Wdr47	0.501743	0.301972	0.424973	0.34745
Clcc1	0.407871	0.396936	0.561145	0.475692
Gpsm2	0.151476	0.239733	0.17702	0.141651
Aknad1	0	0	0	0
Stxbp3	0.234393	0.244108	0.172413	0.338506
Fndc7	0	0	0	0
Prpf38b	1.51872	1.39224	1.41504	1.20005
Henmt1	0.00451015	0	0.0061007	0
Fam102b	0.16593	0.0248733	0.0702267	0.0157878
Gm43221	0	0	0	0
Slc25a24	0.0358895	0.0589364	0.013294	0.0772246
Vav3	0.0241073	0.0152297	0.0124501	0.0683138
Ntng1	0.157946	0.0286417	0.0435925	0.0253233
Prmt6	0.407276	0.347543	0.249025	0.163372
C130013H08Rik	0.0987827	0.110461	0.0783814	0.151634
Amy1	0	0	0.00693172	0
Rnpc3	0.485059	0.410031	0.31932	0.493078
Col11a1	0.0406521	0.0431892	0.028619	0.0148164
Olfm3	0	0	0	0
S1pr1	0.0102324	0	0	0.0121885
Gm9889	0.0080738	0.00397554	0	0
Dph5	0.263103	0.31015	0.279453	0.417739
Slc30a7	0.0629358	0.0732207	0.100585	0.0474574
Extl2	0.264823	0.137991	0.393401	0.206489
Vcam1	0	0	0.017209	0
Gpr88	0	0	0	0
Cdc14a	0.129003	0.0524868	0.11819	0.0977927
Gm29151	0	0	0	0
Rtca	0.453392	0.479625	0.451445	0.392128
Gm26530	0	0.00991851	0	0
Dbt	0.192614	0.230727	0.195706	0.34314
Lrrc39	0	0	0	0
Trmt13	0.325872	0.318587	0.39418	0.493877
Sass6	0.263459	0.26621	0.293987	0.195995
Gm42893	0.0392835	0.0376683	0.0771215	0.0455527
Hiat1	0.651898	0.581248	0.68826	0.549164
Gm42457	0	0	0.0166969	0
4930512P04Rik	0	0	0	0
Slc35a3	0.0795341	0.0637166	0.0747132	0.0575393
Agl	0.323643	0.330773	0.446661	0.302736
Frrs1	0.00850687	0.00600112	0.00981969	0.0269484
Palmd	0.00159807	0	0	0
Plppr4	0.023266	0.017884	0.0115067	0.0360945
Plppr5	0.0134593	0.0253757	0.0223871	0.0156265
Snx7	0.0666222	0.0150214	0	0.0272305
Gm9916	0	0	0	0
Dpyd	0.0196353	0.00956597	0.0114574	0
Ptbp2	1.33182	1.6103	1.51315	1.95617
Rwdd3	0.186852	0.147231	0.0523663	0.112116
Tmem56	0.0155606	0.00622124	0.00358533	0.0164857
Alg14	0.293149	0.233573	0.280279	0.198545
Cnn3	1.56286	2.47957	1.72386	3.5747
Slc44a3	0	0	0	0.0185677
F3	0.00154674	0	0	0
Abcd3	0.480033	0.392842	0.437745	0.474672
Arhgap29	0.017854	0.0812236	0.0401354	0.0719558
Abca4	0.283177	2.51116	1.59714	1.05982
Gclm	0.583306	1.10287	1.1714	0.683616
Dnttip2	1.54945	0.909035	1.83893	0.695171
Bcar3	0.0205503	0	0.0528799	0
Gm42835	0	0	0	0
Fnbp1l	0.378726	0.344938	0.349897	0.507293
Gm43568	0.00479331	0	0	0
Pde5a	0.0415493	0.148295	0.076999	0.288425
4933405D12Rik	0.00624508	0	0.00795299	0
1810037I17Rik	2.326	2.32719	1.73733	2.36419
Usp53	0.376673	0.222035	0.453692	0.0351186
Synpo2	0.0240768	0.0099622	0.0325617	0
Sec24d	0.0099013	0.00647662	0.00665479	0.0130298
Mettl14	0.178217	0.197098	0.1933	0.117631
Gm43591	0	0	0	0
Prss12	0	0.0127098	0	0
Ndst3	0.00916085	0	0	0.0259161
Tram1l1	0.694747	0.427048	0.486994	0.437683
Ndst4	0.00518323	0.0255471	0	0.0446002
Ugt8a	0.0111671	0.00694547	0.0137481	0
Arsj	0	0	0	0
Camk2d	3.55055	1.97639	2.68255	1.86855
Gm15551	0	0	0	0
Ank2	1.24082	0.45017	0.586033	0.824566
Gm16958	0.0122701	0	0	0
Larp7	0.795347	0.552456	0.720062	0.690869
Zgrf1	0.0415596	0.0355863	0.0385073	0.0063433
Neurog2	0.614121	0.584303	0.448615	1.00744
Alpk1	0.00214329	0	0	0
Tifa	0.00364804	0.00948126	0.0169131	0.0501894
Ap1ar	0.601446	0.495708	0.469697	0.737759
Gm43653	0.0494897	0.0408515	0.0553679	0.0432734
Gm42586	0	0	0	0
5730508B09Rik	0.0413485	0.00495744	0.0124726	0
Pitx2	0	0	0	0.0182901
Gm35986	0.0114797	0	0	0
Elovl6	1.09461	0.0782078	0.261361	0.127203
Egf	0.114544	0.0119757	0	0.0639503
Gm42697	0.0194366	0	0	0
Lrit3	0.0679941	0.0118918	0	0
Rrh	0.190817	0.115148	0.138704	0.0522152
Gar1	1.048	0.612195	0.855846	0.89673
Cfi	0	0	0	0
Pla2g12a	0.525832	0.164782	0.174787	0.318844
Casp6	0.247687	0.394834	0.199141	0.625563
Ccdc109b	0.00499975	0.00820842	0	0
Sec24b	0.197862	0.193548	0.134281	0.218695
Col25a1	0.0018605	0	0	0
Etnppl	0.015318	0.00910639	0	0.0148524
Ostc	2.04348	1.44262	1.838	2.22676
Rpl34	4.71468	5.98681	4.46759	6.64051
Gm42997	0.0707498	0.10692	0.0906335	0.0949716
Gm43352	0	0	0	0
Lef1	0.00754362	0.00924964	0.0112373	0.0280552
Hadh	0.433852	0.306307	0.232189	0.557256
Cyp2u1	0.0410762	0.0515392	0.0393789	0
4930534D22Rik	0.00170893	0	0	0
Sgms2	0	0	0.00377915	0.0122964
Papss1	0.614878	0.598036	0.431055	0.654862
Gm29865	0	0	0	0
Dkk2	0	0	0	0
Gimd1	0	0	0	0
Aimp1	1.43509	1.93905	1.64109	1.93758
Tbck	0.378016	0.478066	0.455539	0.300985
Gm29811	0	0	0	0
Npnt	0.0379717	0.00765718	0.0367446	0
Gstcd	0.148023	0.171795	0.235028	0.252925
Ints12	0.271537	0.208846	0.32419	0.255754
Gm43254	0	0.0229993	0.00953576	0.0290078
Ppa2	1.82878	0.890496	1.48089	1.18085
Tet2	0.352127	0.303131	0.443325	0.320728
Gm42567	0.0049501	0	0	0
Gm26691	0	0.00968488	0	0
Gm43194	0	0	0	0
Cxxc4	1.63721	1.13347	1.93628	0.654473
Tacr3	0	0.0715998	0	0.179268
Cenpe	0.315414	0.254485	0.32065	0.284822
Bdh2	0.0212836	0.12539	0	0.197473
Slc9b2	0	0	0	0
Slc9b1	0	0	0	0
Cisd2	1.94227	1.4492	2.29441	1.49814
4930539J05Rik	0.038835	0.00828359	0	0.0490246
Ube2d3	4.41507	4.36908	4.41634	5.36023
Manba	0.00871064	0.00995251	0.0145741	0.036486
Nfkb1	0.648784	0.265743	0.199288	0.180116
Slc39a8	0	0	0	0.0187154
Gm43603	0	0.00993303	0	0
Bank1	0.013061	0	0.0178876	0
Ppp3ca	3.26266	5.09252	4.85444	4.83868
Emcn	0	0	0	0
Ddit4l	0.0280409	0.0523503	0.0245366	0.01321
Gm43403	0.146175	0.0643021	0.0297372	0.0714922
H2afz	1.86386	1.76614	1.79476	1.8334
Dnajb14	0.849805	0.427568	0.650283	0.222785
Gm43087	0	0	0	0
Gm43689	0.0319762	0.0309472	0	0.0303256
Lamtor3	0.315182	0.267724	0.361265	0.406362
Dapp1	0.0198043	0	0	0.0195406
Gm19708	0	0	0	0
Gm5105	0	0	0	0
1110002E22Rik	0.00292126	0	0	0
Mttp	0.580131	0.514522	0.345902	0.598257
Trmt10a	0.228605	0.297212	0.323448	0.434346
Adh7	0	0	0	0
Adh5	1.44787	1.55231	1.26987	1.95297
Metap1	0.301693	0.173902	0.267571	0.231806
Eif4e	1.3028	0.804966	0.895762	1.16142
Tspan5	0.344684	0.152741	0.108151	0.320741
Rap1gds1	0.193188	0.15929	0.162627	0.188627
Stpg2	0	0	0	0
Gm15688	0.00649362	0.00225054	0	0.00870015
Unc5c	0.0143481	0.0115211	0.0660884	0
Bmpr1b	0.029884	0.00443706	0	0.0348269
Pdlim5	0.0785976	0.119105	0.0634656	0.0412955
Gbp5	0	0	0	0
Gbp7	0	0	0	0
Gbp3	0.0080054	0	0	0.0235905
Ccbl2	0.0456642	0.0333021	0.0194847	0.056329
Gtf2b	1.02189	0.837641	0.789127	0.628979
Pkn2	0.957105	1.1736	1.47333	0.847639
9530052C20Rik	0	0.00720198	0	0.0270448
Gm43614	0	0	0	0
A830019L24Rik	0	0	0	0
Gm33651	0	0	0	0
Lmo4	2.98413	0.155451	0.217288	0.133833
Gm43447	0	0	0	0
Hs2st1	0.503078	0.386384	0.516875	0.477293
2019-09-15	2.6801	2.29497	2.46567	2.32864
Sh3glb1	1.72615	1.61635	1.70857	1.84451
Clca3a1	0	0	0	0
Clca3a2	0	0	0	0
Gm16233	0	0	0	0
Clca1	0.0263343	0	0	0
Odf2l	0.427324	0.397955	0.482552	0.213426
Col24a1	0	0	0	0
Znhit6	0.604962	0.534708	0.452056	0.517936
Cyr61	0.333245	0.149217	0.157378	0.153518
Gm17501	0.02241	0.00907897	0.00645884	0.0340736
Ddah1	0.355358	0.812728	0.987443	0.322798
Bcl10	0.564737	0.539521	0.815076	0.699056
2410004B18Rik	0.719221	0.536725	0.747674	0.671756
Syde2	0.0235802	0.0117876	0.0151542	0.0109806
Wdr63	0.0116385	0.00300588	0	0
Mcoln3	0	0	0	0
Lpar3	0	0	0	0
Gm10636	0	0	0	0
Ssx2ip	0.831919	0.494477	1.08912	0.410831
Ctbs	0.0451855	0.0590069	0.0350027	0.0610229
Spata1	0.297666	0.155678	0.511534	0.178602
Gng5	2.24977	1.90832	2.27815	2.03046
Rpf1	0.830031	0.735513	1.1827	0.913006
Samd13	0.00950331	0.00913705	0	0
Prkacb	0.486361	0.531958	0.736365	0.472154
Ttll7	0.132419	0.102608	0.105384	0.110307
Gm29771	0	0	0	0
Gm37041	0	0	0	0
Adgrl2	0.188009	0.159381	0.362938	0.138324
Gm43573	0	0	0	0
Gm10287	0.00266916	0	0.0108233	0
Gm30382	0.0264468	0.0107261	0.03731	0.0127687
Gm42649	0	0	0	0
4930555A03Rik	0.0684915	0.0450898	0.0327979	0.0664365
Gm42949	0	0	0	0
Adgrl4	0	0	0	0
Ptgfr	0	0	0	0
Gipc2	0	0	0	0
Gm43455	0	0	0	0
Dnajb4	0.655334	0.645901	0.529378	0.552063
Fubp1	4.21117	4.41161	4.25289	4.36846
Nexn	0.0207072	0.0451825	0	0.0231813
Fam73a	0.610455	0.411275	0.428079	0.185353
Usp33	0.599324	0.2911	0.620176	0.299185
Zzz3	0.980922	0.609801	1.24567	0.544963
Ak5	0	0	0	0
Pigk	0.47318	0.346849	0.304379	0.321303
St6galnac5	0.749991	0.65852	0.556597	0.498578
St6galnac3	0.0684553	0.0141499	0.0452564	0.0106258
5730460C07Rik	0	0	0	0
Asb17os	0	0	0	0
Asb17	0	0	0	0
Rabggtb	1.10022	0.896893	0.985598	1.30223
Gm43400	0	0	0	0
Acadm	0.792066	0.637197	0.721934	0.648558
Slc44a5	0	0	0	0
Lhx8	0	0	0	0
Tyw3	0.0613375	0.0440205	0.0810581	0.0848746
Cryz	0.340433	0.220892	0.200095	0.497821
Erich3	0	0	0	0
Fpgt	0.223222	0.162822	0.171278	0.260779
Lrriq3	0.0320658	0.0341166	0.00537483	0.0399867
4930570G19Rik	0.0665093	0.00931904	0.0330761	0.0116989
Negr1	0.333158	0.108778	0.185997	0.0526718
Gm15577	0.00214167	0	0.00811956	0
Gm43159	0.0158454	0	0	0
Zranb2	2.66441	2.35897	2.65985	2.87965
Ptger3	0	0	0	0
Cth	0.157122	0.16509	0.13153	0.159529
1810013D15Rik	0	0.00686666	0	0.0140538
Ankrd13c	0.295179	0.348356	0.427466	0.320036
Srsf11	4.10548	4.42923	4.59557	4.38631
Lrrc40	0.235957	0.260381	0.280236	0.231029
B230334C09Rik	0.00799351	0.0247466	0.0150155	0
Lrrc7	0	0.0247184	0	0
Depdc1a	0.00708907	0.00378903	0.0264692	0
Rpe65	0	0	0	0
Wls	0	0.0103576	0	0
Tmem68	0.313413	0.334368	0.393676	0.269575
Tgs1	1.06765	0.917435	0.964827	0.790174
Lyn	0.00484599	0.0136503	0	0.0192334
Gm26857	0	0	0	0
Rps20	9.28162	10.8509	7.56876	13.4057
Mos	0.0129565	0	0	0
Plag1	0.180952	0.0894273	0.209451	0.105178
Chchd7	1.46947	0.805253	1.14225	0.696596
Gm11808	0.298297	0.397053	0.244274	0.395787
Penk	0.0204311	0.0333087	0.0150185	0.00846183
Impad1	0.488492	0.48088	0.459177	0.424248
Fam110b	0.228924	0.173293	0.12391	0.151708
Ubxn2b	0.322179	0.253698	0.373817	0.400334
Sdcbp	1.06835	0.867178	0.771738	0.828746
Nsmaf	0.182361	0.180543	0.205692	0.222584
Tox	0.61188	0.783942	0.783871	0.618127
Gm11802	0	0	0	0
Car8	0.0139189	0.00798148	0	0.0306112
Rab2a	6.45534	4.74952	5.85405	3.17988
Chd7	4.16551	5.759	5.36795	4.73276
Gm26548	0	0	0.0147048	0
Clvs1	0.0428448	0.302498	0.13146	0.235691
Asph	0.906924	0.633785	0.787914	0.765815
Gdf6	0.0152806	0	0.0111892	0
2610301B20Rik	0.459837	0.374562	0.635721	0.288542
Plekhf2	0.381503	0.390735	0.458773	0.27305
Ndufaf6	0.102605	0.212255	0.27467	0.210097
Gm11827	0	0.00587382	0	0.0286997
Trp53inp1	0.152301	0.5771	0.507044	0.375237
Ccne2	0.20716	0.0778034	0.0879234	0.0596102
Ints8	0.232494	0.25372	0.202996	0.411216
Dpy19l4	0.108069	0.167357	0.0729417	0.107367
Gm26663	0	0.0066972	0	0
Esrp1	0	0	0	0
1110037F02Rik	0.313873	0.274041	0.320456	0.274092
Gm11831	0	0.00967798	0	0
Rad54b	0.0578576	0.0488118	0.0146391	0.0354907
Fsbp	0.066241	0.14218	0.101622	0.152427
Gem	0.494704	0.728947	0.300268	0.943709
Cdh17	0	0.0097475	0	0
Pdp1	0.167374	0.0979989	0.150395	0.0909816
Gm10604	0.011567	0.00424149	0	0
Gm26895	0	0	0	0
Gm11842	0	0	0	0
Tmem67	0.253157	0.102492	0.211391	0.0710262
Rbm12b2	0.203025	0.125299	0.171896	0.201415
Rbm12b1	0.0738403	0.0564356	0.0455028	0.0586171
Fam92a	0.794683	0.518644	0.486593	0.436877
Triqk	0.0872257	0.0635176	0.0930443	0.143496
Runx1t1	0.228282	0.191449	0.138074	0.191698
Gm11823	0	0	0	0
Slc26a7	0	0	0	0
Lrrc69	0	0	0	0
Otud6b	0.440509	0.445138	0.97513	0.289491
Tmem55a	0.61351	0.583292	0.576077	0.696161
Gm11837	0.106352	0.0486506	0.0234107	0.0675765
Necab1	0	0	0	0
Tmem64	0.135304	0.0932818	0.0962149	0.026673
Calb1	0.0109346	0	0	0.0128708
Decr1	0.23212	0.0706755	0.0684712	0.12203
Nbn	0.0801855	0.0315905	0.0767765	0.0556141
Osgin2	0.123662	0.133622	0.258181	0.0888808
Ripk2	0.0472325	0.101373	0.103824	0.024336
Mmp16	0.109352	0.0347098	0.107657	0.0438248
Cngb3	5.13977	1.06753	2.28474	0.123164
Cpne3	0.563004	0.583455	0.5258	0.823425
Rmdn1	0.322363	0.134618	0.234027	0.241894
Gm12353	0	0	0	0
Wwp1	0.272381	0.184911	0.246696	0.208064
Ttpa	0	0	0	0
Ggh	0.305066	0.44841	0.358508	0.675297
Nkain3	0.056306	0.0330672	0.0569306	0.0178523
Prdm13	0.0357717	0.0913271	0.0462688	0.0546068
Ccnc	0.481909	0.485928	0.444047	0.536376
Tstd3	0.181359	0.246811	0.156015	0.328304
Usp45	0.102613	0.0822349	0.112844	0.117785
Pnisr	5.78904	6.21643	6.49252	4.89328
Coq3	0.156787	0.120967	0.0953973	0.134571
Faxc	0.0250192	0.0385891	0.0479487	0
Fbxl4	0.14756	0.145811	0.095523	0.113994
Pou3f2	0.0799304	0.0690927	0.125052	0.0979212
Gm30731	0	0.00907593	0.0047775	0
Gm11884	0	0	0	0
Gm28448	0	0	0	0
Gm27243	0	0	0	0
Mms22l	0.0824133	0.148393	0.120931	0.147135
Klhl32	0.0668393	0.0392493	0.100052	0.0293401
Gm11899	0	0	0	0
Ndufaf4	0.937485	0.579227	0.547643	0.569932
Gpr63	0	0.00643363	0	0
Ufl1	0.816592	0.749555	0.983117	0.683342
Fut9	0.00243592	0.00755065	0.0182864	0.0462015
Manea	0.0918484	0.226589	0.0755894	0.26833
Epha7	0.286038	0.0508289	0.0457339	0.0734419
Map3k7	0.12208	0.146853	0.102954	0.1916
Bach2	0.259828	0.235857	0.243639	0.0788846
Bach2os	0.00291925	0	0	0
Gja10	0	0	0	0
Casp8ap2	0.66463	0.529092	0.349121	0.438292
Mdn1	0.174292	0.153465	0.142176	0.12691
Lyrm2	0.535594	0.645935	0.622229	0.869408
Ankrd6	0.0231709	0	0	0.0366889
Rragd	0.623566	0.124496	0.266787	0.0342959
Ube2j1	0.570695	0.383602	0.36783	0.331052
Gabrr2	0.03968	0.00556771	0.0129459	0
Gabrr1	0	0	0	0
Pm20d2	0.0529544	0.0107431	0.029832	0
Srsf12	0.148134	0.0863332	0.0957509	0.0388157
Pnrc1	2.09396	3.47111	2.86187	2.89851
Rngtt	0.370059	0.338753	0.299603	0.271089
Cnr1	0.0318939	0.0411206	0.0360544	0.0259735
Spaca1	0.00884584	0.0170107	0.0137828	0
Akirin2	2.58801	2.70683	2.74209	2.50682
Orc3	0.280087	0.280071	0.199662	0.400718
Rars2	0.350031	0.385764	0.191528	0.492492
Slc35a1	0.475434	0.494921	0.533641	0.845401
Cfap206	0.0203057	0.0291625	0.0366322	0
Gm136	0	0	0	0
Smim8	0.44201	0.376284	0.343428	0.397239
Zfp292	1.58701	2.1286	2.50271	2.20495
Cga	0	0	0	0
Mob3b	0.0145758	0.00987223	0	0.0111936
Ifnk	0.00248448	0	0	0.0106258
3110043O21Rik	0.146439	0.215555	0.232452	0.213324
Lingo2	0.0305298	0.0167486	0	0
Gm12371	0	0	0	0.0150275
1700009N14Rik	0	0	0	0
Aco1	0.216599	0.195915	0.185542	0.292686
Ddx58	0.00990582	0.0202247	0.0105332	0
Topors	1.02482	0.701063	0.860267	0.686571
Toporsos	0.219599	0.234671	0.225402	0.371009
Ndufb6	1.87824	1.6969	1.60068	1.8526
Tmem215	2.21522	0.53315	0.864459	0.0468056
Aptx	0.47001	0.50761	0.338476	0.749725
Gm6297	0.210718	0.103777	0.140942	0.104695
Dnaja1	2.80304	2.00194	1.76445	2.09228
Smu1	1.08894	0.930417	0.93747	1.12079
B4galt1	0.0680381	0.202736	0.302766	0.139703
Spink4	0.00477979	0	0	0
Bag1	1.3053	1.30336	1.3036	1.53526
Chmp5	2.73949	3.42104	2.94598	3.72519
Nfx1	0.5053	0.445858	0.647493	0.438603
Aqp7	0	0	0	0
Aqp3	0	0	0	0
Nol6	0.0465864	0.0682222	0.0220929	0.0263168
Ube2r2	1.09181	1.48715	1.2252	1.44248
Ubap2	0.584089	0.355581	0.572152	0.528057
Dcaf12	0.521456	0.372078	0.550652	0.356391
Ubap1	0.660716	0.583553	0.816177	0.512124
Kif24	0.0260372	0.0085623	0.02678	0
Nudt2	0.585973	0.585689	0.483474	0.533608
AI464131	0.0879503	0.165098	0.198408	0.214836
1110017D15Rik	0.0104473	0	0.0344047	0.0284671
Fam219aos	0	0	0	0
Fam219a	0.0794682	0.197298	0.113356	0.0775653
Dnaic1	2.13464	0.859317	1.54837	0.0871097
Enho	0.77431	1.19577	0.987698	0.449887
Gm12406	0.130168	0.0201157	0.0417548	0
Gm12405	0.134641	0.0922387	0.116988	0.0169895
Cntfr	0.77569	0.53921	0.999648	0.271807
Il11ra1	0.0479328	0.00796742	0.104345	0.0339924
Rpp25l	0.547014	0.567906	0.640191	0.67157
Dctn3	3.1879	3.42778	3.0954	3.28012
Arid3c	0	0.0557142	0.112308	0
Sigmar1	0.401566	0.320652	0.371701	0.301771
Galt	0.64133	0.506621	0.755183	0.403182
Ccl27a	0.687872	0.486326	0.556452	0.243249
Gm13307	0	0	0	0
Gm20878	0	0	0	0
Gm13306	0	0	0	0
Gm2564	0	0	0	0
Phf24	0.00502644	0	0	0
Dnajb5	0.0284155	0.134427	0.0415415	0.118273
1700022I11Rik	0	0	0	0
Vcp	1.03089	1.43751	1.34241	1.54192
Fancg	0.0523711	0.0758191	0.0297965	0.0988914
Pigo	0.118948	0.142998	0.175149	0.109469
Stoml2	1.01121	1.06176	0.934692	1.31018
Gm26643	0	0	0.00808569	0
Fam214b	0.126359	0.35254	0.143973	0.330209
Gm26881	0.0259975	0.0983057	0.0487963	0.178481
Unc13b	0.135225	0.138454	0.226321	0.104739
Atp8b5	0.0126213	0.0327853	0	0
Rusc2	0.0451554	0.050122	0.0282127	0.0275104
Fam166b	0	0	0	0
Tesk1	0.0831101	0.0349757	0.0705609	0.114004
Cd72	0	0	0	0
Ccdc107	2.23196	0.350618	0.578912	0.517637
Arhgef39	0.0792185	0.0419083	0.0850102	0.0149834
Gm12454	0.00334213	0	0	0
Car9	0.00369907	0.00424149	0	0
Tpm2	0.0978148	0.0578098	0.0133346	0.0287674
Tln1	0.662926	0.761465	0.673524	0.613343
Creb3	0.531876	0.379214	0.398407	0.384161
Gba2	0.28873	0.322361	0.272144	0.305666
Rgp1	0.091394	0.119643	0.0768534	0.0597771
Msmp	0	0	0	0
Gm12472	0	0	0	0
Gm12473	0	0	0	0
Npr2	0.0576318	0.114087	0.038015	0.0321861
Spag8	0.00751292	0	0	0
Hint2	0.636766	0.757369	0.467513	0.895392
Fam221b	0	0.00848563	0.0245153	0
Tmem8b	0.0712472	0.115924	0.149231	0.0346875
Hrct1	0	0	0	0
Reck	0.0228587	0.0321748	0.0349636	0.0194042
Glipr2	0.0708748	0.0376992	0.0288769	0.0804894
Clta	3.18624	4.54445	3.97377	4.19066
Gne	0.067413	0.0672476	0.0346345	0.0611745
Rnf38	0.224872	0.104765	0.147758	0.190745
Melk	0.127222	0.0627586	0.126503	0.0570784
Pax5	0	0	0	0
Gm12462	0	0	0	0
Zcchc7	0.736131	0.647286	0.926922	0.974692
Gm12679	0.0016725	0	0	0
Grhpr	0.340525	0.804524	0.530194	0.823217
Zbtb5	0.264802	0.224524	0.326215	0.184771
1700055D18Rik	0.0358296	0.0552196	0.0295913	0.096724
Polr1e	0.0980848	0.137398	0.0234591	0.121506
Fbxo10	0.04707	0.0479668	0.0315238	0.0237765
Tomm5	0.666418	0.687631	0.574135	1.35969
Frmpd1	0.0207641	0.0148377	0.017209	0.0711875
Frmpd1os	0	0	0	0.0229243
Trmt10b	0.218666	0.121898	0.178167	0.186833
Exosc3	0.521549	0.543476	0.584101	0.695035
Dcaf10	0.339228	0.384699	0.655364	0.421726
Slc25a51	0.774191	1.04931	1.3535	0.777672
Shb	0	0	0.0160678	0
Gm12408	0	0	0	0
Aldh1b1	0.00849417	0.0130915	0	0
Igfbpl1	0.101598	0.131577	0.0881075	0.396904
Stra6l	0	0	0	0
Ccdc180	0	0	0	0
Tdrd7	0.218388	0.0184147	0.0747865	0
Tmod1	0.0564138	0	0.0363597	0
Tstd2	0.183945	0.218453	0.105832	0.120937
Ncbp1	0.529446	0.378606	0.348401	0.449055
Xpa	0.617764	0.627677	0.596802	1.04368
Gm12446	0	0	0	0
Foxe1	0	0	0	0
Trmo	0.0560981	0.112372	0.0699094	0.0142237
Hemgn	0	0	0	0
Anp32b	3.21664	1.76817	2.15812	2.08776
Nans	0.555791	0.508928	0.5294	0.398729
Trim14	0	0	0	0
Coro2a	0.00280337	0	0	0
Tbc1d2	0.0286323	0	0	0.0128276
Gabbr2	0.161407	0.068293	0.0878274	0.029829
Anks6	0	0	0.0290148	0
Galnt12	0.00830752	0.0267861	0.00409015	0.0329319
Col15a1	0	0	0	0
Tgfbr1	0.318059	0.559583	0.590536	0.426251
Alg2	0.979545	0.914759	1.25673	0.624522
Sec61b	3.49483	3.22989	2.97366	4.40809
Nr4a3	0.0084367	0	0.00259202	0
Stx17	0.198394	0.167425	0.206265	0.20353
Erp44	0.612489	0.511819	0.720649	0.534569
Invs	0.149136	0.158099	0.167385	0.0656567
Tex10	0.352498	0.339123	0.373238	0.280953
Msantd3	0.284243	0.328153	0.262778	0.372968
Tmeff1	0.810674	0.780723	0.617976	0.719044
Murc	0.0194923	0.0128978	0	0.0343837
Plppr1	0.54863	0.14256	0.55475	0.225758
Acnat1	0	0	0	0
Baat	0	0	0	0
Mrpl50	1.41054	1.1042	1.46669	1.04715
Zfp189	0.079088	0.118169	0.0615099	0.091389
Aldob	0	0	0	0
Tmem246	0.561695	0.230929	0.44594	0.281893
Rnf20	1.03442	1.1933	1.24071	1.25148
Grin3a	0	0.00605197	0	0
Ppp3r2	0	0	0	0
Smc2os	0.0200757	0	0	0
Smc2	0.785114	0.529997	0.674277	0.541645
Vma21-ps	0	0	0	0
Nipsnap3b	0.543309	0.678369	0.602154	0.973576
Abca1	0.00539438	0.0174237	0	0
AI427809	0.0124832	0	0	0
Slc44a1	0.164333	0.036341	0.0422198	0.00873744
Fsd1l	0.16881	0.216165	0.459899	0.192641
Fktn	0.221337	0.401212	0.251158	0.320078
Tal2	0.0111074	0.01515	0	0.0193919
Tmem38b	0.263819	0.0894337	0.151695	0.19779
Zfp462	0.691186	0.767537	0.776916	0.74122
Rad23b	1.79653	1.42384	1.45124	1.65285
Klf4	0.19245	0.241737	0.29861	0.103607
Actl7b	0	0.0117578	0	0
Ikbkap	0.252669	0.305957	0.246201	0.310062
Fam206a	0.141037	0.154631	0.059036	0.206621
Ctnnal1	0.158818	0.173492	0.112566	0.14434
Tmem245	0.30448	0.28269	0.350058	0.203808
Frrs1l	0.0340419	0.0340569	0.0103429	0.0248105
Epb41l4b	0.0314428	0.0214917	0.0155635	0.0247153
Ptpn3	0.00725277	0	0	0
Palm2	0	0	0	0
Akap2	0.00186829	0	0	0
Txn1	3.30634	2.47838	2.22646	3.6198
Svep1	0	0	0	0
Lpar1	0.0373911	0.00621554	0.0162206	0.0340205
Gm12580	0.0245747	0	0	0
AI314180	0.38019	0.252152	0.391003	0.253462
Zkscan16	0	0	0	0
Ptgr1	0.0318188	0.0199342	0.0487368	0.0511251
Dnajc25	0.248888	0.116679	0.39506	0.118997
Gng10	0.00214167	0.00681151	0.00377915	0
Ugcg	0.273813	0.122428	0.189243	0.148742
Susd1	0	0	0	0
Ptbp3	0.384488	0.317082	0.341596	0.342411
Hsdl2	0.431445	0.324162	0.506813	0.396071
E130308A19Rik	0.387201	0.27287	0.290169	0.248404
Inip	0.277654	0.357271	0.374558	0.279315
Snx30	0.180822	0.15027	0.0883132	0.218691
Slc46a2	0.0997155	0.0170128	0.0626523	0.0128708
Gm12909	0	0	0.0149838	0
Zfp37	0.288173	0.304994	0.159296	0.248699
Slc31a2	0.302788	0.10912	0.135312	0.0685403
Fkbp15	0.190131	0.151867	0.0831408	0.154762
Slc31a1	0.754786	0.722417	0.788707	0.62714
Cdc26	0.815757	0.921263	0.726102	0.717166
Prpf4	0.564447	0.384901	0.363263	0.478637
Rnf183	0.0128615	0	0	0
Wdr31	0.876027	0.260662	0.735964	0.0437302
Bspry	0.0578845	0	0	0
Hdhd3	0.472374	0.178966	0.445007	0.0700646
Alad	1.66356	0.920205	1.83848	0.35128
Pole3	0.835541	0.784673	0.83468	0.728184
4933430I17Rik	0.00457344	0	0	0
Rgs3	0.0423578	0.0510411	0.0782806	0.0280726
Zfp618	0.101692	0.257292	0.117975	0.146529
Col27a1	0.0015333	0.00314159	0	0
Akna	0.0180161	0.047186	0.0282516	0.0493438
Aknaos	0	0	0	0
Whrn	0.13328	0.0862216	0.416297	0.127765
Atp6v1g1	5.26991	6.03959	5.8336	6.42576
6330416G13Rik	0.00634567	0.00657071	0.02192	0
Gm11214	0	0	0	0
Tnfsf15	0	0	0	0
Tnc	0.0129662	0	0	0
Pappa	0.0136191	0	0	0
Astn2	0	0.0100582	0	0
Trim32	0.728625	0.49175	0.656605	0.690957
Brinp1	0.00839612	0	0	0.0208034
Cdk5rap2	0.167856	0.184886	0.208234	0.180014
Megf9	0.252912	0.325919	0.153301	0.303855
Gm11232	0	0	0	0
Tle1	1.5489	0.453467	0.756202	0.306152
Aldoart1	0	0	0	0
Rasef	0.00383118	0.0145211	0	0
Frmd3	0.0525428	0.233311	0.0807238	0.125072
Kdm4c	0.297657	0.164964	0.409324	0.150313
A230083N12Rik	0.0728208	0.0344104	0.0910342	0.0608679
Tmem261	0.588249	0.539477	0.769684	1.10517
Ptprd	0.21052	0.108129	0.0903287	0.0558253
Gm11261	0	0	0	0
Tyrp1	0.0342715	0.0175543	0.0570197	0
Lurap1l	1.41295	1.58081	1.78062	0.613872
Mpdz	0.22143	0.137069	0.293599	0.160263
Nfib	1.69308	3.50289	4.56512	1.07138
Gm11266	0.0475671	0.0144322	0.0217162	0
Zdhhc21	0.469398	0.356835	0.422386	0.301956
Frem1	0.0534075	0.0128307	0.0216912	0.0392065
Ttc39b	0.131779	0.0418756	0.0435098	0.0496615
Gm11413	0	0	0	0
Snapc3	0.668125	0.858041	0.679773	1.1392
Psip1	10.4754	8.58022	9.07197	10.2389
Ccdc171	0.0492499	0.0666442	0.0975021	0.043629
Bnc2	0.00577874	0	0	0
Cntln	0.458565	0.468373	0.570039	0.457185
Sh3gl2	0.220292	0.0994818	0.1433	0.0146461
Adamtsl1	0.0172384	0	0.0210936	0
Saxo1	0.00537727	0	0.0079441	0
Rraga	2.00234	4.21381	3.69598	1.69392
Haus6	0.0502101	0.0244033	0.0678813	0.0335158
Plin2	0.426776	0.620364	0.446486	0.892338
Dennd4c	0.0360199	0.0417941	0.0387784	0.03729
Rps6	6.4392	8.92962	5.13238	11.9482
Acer2	0.086937	0.00765718	0.0242056	0.0103805
Slc24a2	0.205622	0.0161741	0	0
Mllt3	0.164839	0.0532195	0.144126	0.0438591
Gm12631	0	0	0	0
Focad	0.045481	0.0108116	0	0
Hacd4	0.00346426	0	0.00306967	0
Klhl9	0.95163	0.950863	0.853528	0.841662
Gm26566	0.0146392	0	0	0
Gm13272	0	0	0	0
Gm26525	0	0	0	0
4930553M12Rik	0	0	0	0
Mtap	0.104924	0.0776505	0.0961175	0.183208
Cdkn2a	0	0	0	0.0188191
Cdkn2b	0	0.00263928	0	0
Dmrta1	0	0.00691214	0	0
Elavl2	0.120007	0.117456	0.0586859	0.0498237
Gm12666	0.00231863	0	0	0
Tusc1	0.114016	0.0435103	0.0701187	0.0751409
Caap1	0.415143	0.542436	0.603673	0.433342
Gm10306	0.0238459	0	0	0
Plaa	0.331827	0.459951	0.311953	0.350131
Ift74	0.789981	0.713798	0.758799	0.782524
Lrrc19	0	0	0	0
Tek	0	0	0	0
Eqtn	0	0.00885096	0	0
Mysm1	0.556173	0.47931	0.477368	0.432919
Jun	4.13795	4.78324	4.37117	5.40304
Junos	0.0081238	0.00852294	0.0569106	0.0123211
Fggy	0.0804351	0.0835936	0.0514449	0.0394184
Hook1	0.810027	0.655144	0.666017	0.3621
Cyp2j13	0.00401158	0	0	0.0120731
Cyp2j6	0.0358752	0.0607422	0.0197503	0.0253616
Cyp2j9	0	0	0	0.0104945
E130114P18Rik	0.323503	0.218215	0.26059	0.247156
Nfia	0.141205	0.150129	0.124217	0.169962
0610025J13Rik	0	0	0	0
Tm2d1	1.54596	1.37569	1.39188	1.23878
Inadl	0.0181886	0	0	0
L1td1	0.00320642	0	0	0
Kank4	0	0	0	0
Kank4os	0	0	0	0
Usp1	0.753969	0.693449	0.899589	0.583381
Dock7	0.511079	0.385958	0.614209	0.472849
Angptl3	0.0058045	0	0	0
Gm12681	0	0	0	0
Atg4c	0.174389	0.121457	0.171039	0.094778
Gm12689	0.023381	0.0176849	0.0109456	0.0420403
Foxd3	0	0	0	0
Alg6	0.281696	0.234017	0.166492	0.276623
Itgb3bp	0.545444	0.326724	0.270578	0.480655
Efcab7	0.0918209	0.113303	0.0830459	0.0686715
Pgm2	2.99146	2.12076	3.6675	0.86592
Ror1	0.00820604	0.0215755	0.00477108	0.0237062
Ube2u	0	0	0	0
Ube2uos	0	0	0	0
Cachd1	0.00851679	0.0128224	0	0
Raver2	0.0544954	0.0464012	0.00309462	0.0258027
Jak1	0.596053	0.530517	0.577034	0.376758
E130102H24Rik	0.0903456	0.116916	0.0879968	0.0796914
0610043K17Rik	0.01533	0	0	0
Ak4	0.0883327	0.050511	0.0943575	0.144097
Dnajc6	0.160582	0.0933983	0.159701	0.0948526
Leprot	0.465116	0.571784	0.5477	0.803132
Lepr	0	0	0	0
Pde4b	0.0161054	0.0147689	0	0.0150128
Sgip1	1.33247	0.835824	1.46117	0.358844
Gm12709	0	0	0	0
Tctex1d1	0	0	0	0
BB031773	0	0	0	0
Insl5	0.00669927	0	0	0
Wdr78	0.223739	0.0615023	0.192027	0.0180206
Mier1	1.04699	0.911721	1.32859	0.747349
Slc35d1	0.130844	0.198778	0.115996	0.129552
Gm44037	0	0.0165775	0.0179932	0
Oma1	0.075969	0.0875105	0.057247	0.159966
Gm12718	0	0	0	0
Dab1	0.118686	0.0931028	0.117571	0.0630011
C8b	0	0	0	0
1700024P16Rik	0	0	0	0
Prkaa2	0.13384	0.0758497	0.0920101	0.10556
Plpp3	0.728335	0.425332	1.11768	0.458677
Gm12728	0	0	0	0
Usp24	0.0895591	0.0456831	0.164566	0.0662488
Pcsk9	0	0	0	0
Bsnd	0	0	0	0
2700068H02Rik	0	0	0	0
Dhcr24	0.30708	0.228292	0.241567	0.246808
Gm12744	0	0	0	0
Ttc22	0.00702701	0	0.00643585	0
Pars2	0.0124873	0.0787495	0.0329919	0.0517641
Ttc4	0.947888	0.747859	0.834565	0.901316
Mroh7	0	0	0	0
Acot11	0.00778492	0	0	0
Ssbp3	2.20588	2.87483	3.03334	2.93409
Mrpl37	0.429909	0.403716	0.419258	0.54344
Cyb5rl	0.0793552	0.051586	0.102579	0.106467
Gm12802	0.793224	0.328608	1.334	0.285923
Tceanc2	0.367292	0.3144	0.509983	0.386079
Tmem59	4.39609	5.15373	6.14568	3.95497
Lrrc42	1.07324	0.696285	0.856847	0.713968
Hspb11	0.96053	0.812897	0.644441	1.12101
Dio1	0	0	0	0
Yipf1	0.379557	0.340928	0.406001	0.249975
Ndc1	0.15192	0.0837209	0.11581	0.0781077
Glis1	0.0324461	0.132439	0.0185211	0.0998224
Dmrtb1	0	0	0	0.0182901
4933424M12Rik	0.00819829	0.0746726	0.0661843	0.0375126
Lrp8	0.262498	0.603715	0.789136	0.493812
Lrp8os2	0	0	0.0215541	0
Magoh	2.13923	1.84126	1.93438	2.13547
0610037L13Rik	0.636086	0.626058	0.482923	0.709723
Cpt2	0.205827	0.142829	0.17485	0.243535
Slc1a7	1.34952	0.254993	1.28216	0.0112265
Podn	0.324164	0.00453949	0.0160195	0
Scp2	2.75579	1.96694	2.15654	1.30461
Echdc2	0.0997044	0.015464	0.079599	0
Zyg11b	0.428408	0.366146	0.570528	0.357047
Coa7	0.245657	0.286698	0.368827	0.289374
Fam159a	0.00490143	0	0	0
Gpx7	0.111693	0.0734715	0.0992269	0.136491
Zcchc11	0.992372	0.742044	1.30508	0.519046
Prpf38a	0.681297	0.670186	0.664438	0.826626
Orc1	0.00841307	0	0.00470372	0.0285899
Cc2d1b	0.0862556	0.140372	0.219461	0.161624
Gm17354	0.218185	0.103425	0.12595	0.118912
Zfyve9	0.275377	0.147635	0.151669	0.197235
3110021N24Rik	0.113064	0.0636773	0.0399651	0.0507974
Btf3l4	0.401241	0.434276	0.43443	0.555267
Txndc12	0.657182	0.634039	0.564925	0.681857
A730015C16Rik	0.0313182	0.0232189	0.0183336	0.0318532
Kti12	0.0765123	0.12541	0.213869	0.102703
Rab3b	0.0158036	0.0140192	0.0185247	0.0698879
8030443G20Rik	0	0	0	0
Nrd1	1.24454	0.874792	1.2948	1.10307
Osbpl9	0.398297	0.290021	0.443563	0.348005
Calr4	0	0	0	0
Eps15	0.108534	0.127319	0.0524383	0.114153
Ttc39a	0.0192617	0	0	0
Rnf11	2.13915	2.43529	3.38439	2.00655
Cdkn2c	0.205438	0.141248	0.137716	0.121712
Faf1	0.709117	0.617985	0.631793	0.463258
Dmrta2os	0	0.00300588	0	0
Dmrta2	0.0198173	0.0181738	0.0124399	0.0247434
Elavl4	0.151926	0.16623	0.147597	0.225781
Agbl4	0.0352878	0.00892666	0.0469969	0.0290445
Bend5	0.84123	0.330103	0.511724	0.285931
Spata6	0.0855393	0.0942322	0.100245	0.113991
Slc5a9	0	0	0	0
Skint8	0	0	0	0
Trabd2b	0.0086952	0.0101031	0.0122822	0
Gm12829	0	0	0	0
9130410C08Rik	0	0	0	0
Gm12830	0	0	0	0
Foxd2	0.00373001	0.002163	0	0
Foxe3	0	0	0	0
Cmpk1	2.14448	1.73765	1.72499	1.68638
Stil	0.0226761	0.00854405	0	0
Tal1	0	0	0	0
Pdzk1ip1	0	0	0	0
Cyp4x1	0.00318713	0.00179835	0	0
Cyp4x1os	0	0	0	0
Efcab14	0.473428	0.402261	0.440885	0.426636
Tex38	0	0	0	0
Atpaf1	0.139093	0.0509245	0.0979751	0.100309
Mob3c	0.0545791	0.0223973	0.085417	0
Mknk1	0.0417378	0.0860186	0.127538	0.153807
Kncn	0	0	0	0
Dmbx1	0	0	0	0
Faah	0.118951	0.0364309	0.016644	0.0220688
Nsun4	0.230747	0.164562	0.214761	0.226763
Uqcrh	6.63108	7.54198	6.07633	7.40436
Lrrc41	0.214921	0.243036	0.188402	0.214484
Rad54l	0.180853	0.0618138	0.122818	0.0603751
Pomgnt1	0.240655	0.304963	0.258108	0.270467
Lurap1	0.0293508	0	0.0471476	0
Tspan1	0	0	0	0
Gm12951	0	0	0	0
Pik3r3	0.0632862	0.247239	0.126027	0.177511
Mast2	0.0926094	0.161929	0.135925	0.0495959
Ipp	0.14518	0.0818559	0.106337	0.131933
Tmem69	0.110012	0.140599	0.0719421	0.132836
Gm12953	0	0	0	0
Gpbp1l1	0.254313	0.458653	0.527487	0.503306
Ccdc17	0.00667197	0.0411349	0.0118785	0.0145693
Nasp	1.98099	1.51965	1.62404	1.52551
Akr1a1	2.79084	3.01958	1.98602	4.01576
Prdx1	5.17048	4.12512	3.3392	6.56706
Mmachc	0.103359	0.124624	0.159949	0.184282
Ccdc163	0.291218	0.214593	0.254258	0.279642
Tesk2	0.0639329	0.0700879	0.0357677	0.0508195
Toe1	0.125111	0.141957	0.263977	0.134607
Mutyh	0.0599049	0.0462491	0.033897	0.0444014
Hpdl	0.0013306	0	0.0041067	0
Gm12996	0.0046795	0.00759716	0.0153065	0.0243674
Zswim5	0.115098	0.0217536	0.0495739	0.014425
Urod	0.596507	0.915577	1.10078	0.804325
Hectd3	0.123895	0.144851	0.271563	0.211687
Eif2b3	0.463431	0.283546	0.253236	0.481478
Ptch2	0	0.0132044	0.0096533	0.0198867
Btbd19	0.0194866	0	0.0455915	0.0104945
Plk3	0.0266239	0.021357	0	0.048239
Rps8	21.9937	27.9359	17.8771	35.5112
Kif2c	0.147722	0.0482376	0.138835	0.0197705
Gm1661	0	0	0.00740346	0
Tmem53	0.226929	0.145116	0.141806	0.182437
Rnf220	1.08493	0.459999	0.693506	0.569896
Gm12843	0.0106172	0	0	0
Gm12828	0	0	0	0
Gm12827	0.00247505	0	0	0
Eri3	0.784888	0.432844	0.609157	0.468534
Dmap1	0.368972	0.317928	0.325117	0.40176
Slc6a9	0.131967	0.0457832	0.328045	0
Ccdc24	0.0517842	0.00933186	0.0469057	0
B4galt2	0.178214	0.112163	0.173187	0.0754762
Gm12841	0	0	0	0
Atp6v0b	7.65411	6.10337	10.3845	4.35248
Dph2	0.0877832	0.0702048	0.128689	0.116033
Ipo13	0.20921	0.190992	0.245242	0.100185
Artn	0.0354015	0.0201666	0.0147455	0.0141907
St3gal3	0.639809	0.330051	0.920253	0.112238
9530034E10Rik	0.848161	0.307869	1.10346	0.0614135
Kdm4a	0.256475	0.49378	0.432005	0.334062
Ptprf	0.378991	0.34965	0.304151	0.505052
Szt2	0.0393297	0.0341178	0.067321	0.0448928
Med8	0.630785	0.737007	0.675144	0.822319
Elovl1	0.126846	0.142692	0.0996339	0.153964
Cdc20	0.658669	0.474662	0.73325	0.350776
Mpl	0	0	0	0
Tie1	0	0	0	0
2610528J11Rik	0	0	0	0
Tmem125	0	0	0	0
Cfap57	0.00572388	0.0206077	0.0252514	0.0469338
Ebna1bp2	1.31711	1.14114	1.4104	1.43571
Gm12866	0.00202499	0	0	0.0277178
Slc2a1	1.99977	1.232	2.7432	1.43631
Gm12868	0	0	0	0
Zfp691	0.23251	0.220728	0.206665	0.110203
Ermap	0	0	0	0
Svbp	1.37927	1.24018	1.09142	1.29535
AU022252	0.4215	0.548563	0.514637	0.476026
4930538K18Rik	0	0	0	0
P3h1	0.0258304	0.046669	0.00562882	0.0513426
Gm12927	0	0	0	0
Cldn19	0.00723087	0	0	0
Ybx1	16.9203	14.5104	14.227	14.5523
Ppih	0.288567	0.424323	0.325263	0.414588
Ccdc30	0.158076	0.0859822	0	0.0312875
Ppcs	0.149009	0.212822	0.167866	0.15201
Zmynd12	0.0269118	0	0.018936	0.00838066
Rimkla	0.0403028	0.0321753	0.0346787	0.0149394
AA415398	0.0337701	0.0188387	0.00830294	0.110256
Foxj3	0.282409	0.254801	0.296839	0.251054
Guca2a	0	0	0	0
Hivep3	0.0866674	0.0539901	0.085747	0.0845839
Edn2	0	0	0	0
Foxo6	0.0188323	0.0164559	0.0303815	0
Foxo6os	0	0	0	0
Scmh1	0.953816	0.796547	0.945208	0.486657
Ctps	0.318544	0.205915	0.256954	0.40469
Gm12860	0	0	0	0
Cited4	0.0700444	0.0293155	0.0769065	0.0330965
Kcnq4	0	0	0	0
Nfyc	0.57881	0.499015	0.538568	0.625582
Rims3	0.0264958	0.00266363	0.00454045	0.0559228
Exo5	0.143985	0.175217	0.139336	0.211517
Zfp69	0.0207811	0.0483102	0.00776977	0.0160699
Smap2	0.444117	0.320008	0.287646	0.19602
Col9a2	0.0894466	0.0635657	0.0223057	0.0564479
Zmpste24	0.221436	0.189525	0.212379	0.50702
Rlf	0.349401	0.427166	0.378767	0.539143
Ppt1	0.646601	0.535912	0.899824	0.762665
Cap1	0.46787	0.531357	0.534554	0.557317
Mfsd2a	0.0081695	0.00992577	0	0
Mycl	0.313822	1.25818	0.456337	1.32799
Trit1	0.198311	0.17026	0.179831	0.187965
Bmp8b	0	0	0	0
Oxct2b	0	0	0	0
Ppie	0.892565	0.56167	0.500762	0.776714
Hpcal4	0	0	0	0
Heyl	0.0789827	0.04076	0.0524578	0.043066
Pabpc4	0.238806	0.188656	0.151141	0.350661
Bmp8a	0	0	0	0
Macf1	1.13439	1.01159	1.03643	0.971663
Gm12925	0.00453428	0.00633155	0	0
Ndufs5	0.912825	0.739264	0.54667	0.816676
Akirin1	0.750187	0.905607	0.827191	0.829095
Rhbdl2	0	0	0	0
Gm26606	0.0288629	0.0254983	0	0.0150054
Mycbp	0.398224	0.326577	0.406906	0.608384
Gm12905	0	0	0	0
Rragc	0.460337	0.528312	0.432546	0.369581
4930535I16Rik	0	0	0	0
Gm27247	0	0	0	0
4933407E24Rik	0	0	0	0
3100002H09Rik	0	0	0	0
Pou3f1	0.127495	0.516442	0.116037	0.509102
Utp11l	0.96743	0.825292	0.851649	0.895811
Fhl3	0	0	0	0
Sf3a3	1.04754	0.922748	0.927969	1.1114
Inpp5b	0.157216	0.0908021	0.150311	0.043258
Mtf1	0.33596	0.231048	0.369037	0.170184
1110065P20Rik	1.11642	0.946658	0.709673	1.05826
Yrdc	0.43535	0.76074	0.620783	0.815463
Maneal	0.107676	0.209508	0.0730837	0.058099
Epha10	0.483056	0.170605	0.174541	0.148397
Cdca8	0.863737	0.630812	0.846005	0.339773
Rspo1	0	0	0	0
Gnl2	0.716165	0.630181	0.730367	0.771187
Dnali1	0.0103241	0	0	0
Snip1	0.27559	0.15228	0.25256	0.302094
Gm12932	0.00281905	0.00663173	0	0
Meaf6	1.04853	0.826702	0.861942	0.675743
Zc3h12a	0	0.016647	0	0.00682004
Grik3	0.293911	0.288942	0.3623	0.380906
2610028E06Rik	0	0	0	0
Csf3r	0.00624508	0	0	0
Mrps15	0.606683	0.845363	0.663952	0.615745
Oscp1	0.368393	0.230993	0.204484	0.084829
Lsm10	0.459395	0.287209	0.302871	0.414091
Stk40	0.333743	0.206405	0.385917	0.149016
Eva1b	0.00480418	0	0.0262837	0
Sh3d21	0.00782902	0	0	0
Thrap3	1.59374	1.25347	1.43173	1.58767
Map7d1	0.365202	0.444863	0.409689	0.412389
Trappc3	1.13913	0.968819	0.868973	1.08323
Col8a2	0	0	0	0
Adprhl2	0.589004	0.587344	0.671235	0.659702
Tekt2	0.0182665	0.0179258	0.0196698	0.00932065
Ago3	0.155371	0.125209	0.145071	0.108944
Ago1	0.463835	0.858775	0.830353	0.932704
Ago4	0.454044	0.464507	0.617551	0.167473
Clspn	0.193908	0.112017	0.157616	0.0824288
5730409E04Rik	0.130563	0.0406767	0.0836718	0.0976847
Psmb2	3.90543	2.85092	3.18669	3.70828
Tfap2e	0.00149463	0.00704127	0.0171123	0
Ncdn	0.172479	0.1446	0.120784	0.148425
AU040320	0.257099	0.195427	0.160743	0.203554
Zmym4	0.585285	0.540841	0.477923	0.394388
Sfpq	4.73785	4.76679	3.92526	5.26793
Zmym1	0.204432	0.189596	0.208241	0.0571493
Zmym6	0.0697781	0.0960641	0.0697837	0.0701653
Gm12942	0.115035	0.1087	0.141723	0.106192
Dlgap3	0.0901057	0.0576862	0.0206927	0.0657785
Smim12	0.449287	0.438221	0.428806	0.419938
Gja4	0.00707897	0	0	0
Gjb3	0	0	0	0
Gjb4	0	0	0	0
Gjb5	0	0	0	0
1700080G11Rik	0	0	0	0
CK137956	0.0038191	0	0	0
Csmd2	0.0106908	0.0169024	0	0.0127634
Hmgb4	0	0	0	0
Zscan20	0.0798623	0.0368025	0.0386925	0.0998121
Phc2	0.224149	0.394126	0.333898	0.308289
A3galt2	0	0	0	0
Zfp362	0.100718	0.126657	0.144642	0.0519518
Gm12968	0	0	0	0
Trim62	0.00822818	0.0214526	0	0.0476228
Azin2	0.151751	0.171501	0.146651	0.178884
Ak2	0.824805	0.754721	0.844973	0.908985
1700086P04Rik	0.0403568	0.0614135	0.0461405	0.00950017
Rnf19b	0.0499449	0.106467	0.0973693	0.0773959
Tmem54	0	0	0	0
Hpca	0.00777801	0.118759	0.0509025	0.243829
Gm15906	0	0	0.013089	0
Fndc5	0.0561657	0.0409543	0.114812	0.127039
S100pbp	0.27595	0.222781	0.196338	0.192251
Yars	0.402029	0.344577	0.244363	0.271163
C77080	0.0373346	0.0096983	0.0379345	0
Gm12976	0.00338442	0	0	0
Sync	0	0	0	0
Rbbp4	2.95556	2.61544	2.60461	3.08888
Gm26722	0.0114385	0	0.0204917	0.026135
Zbtb8os	0.241356	0.260664	0.244471	0.255009
Zbtb8a	0.204597	0.223466	0.113739	0.187671
Zbtb8b	0.00259161	0.00946861	0	0.0173657
Bsdc1	0.272498	0.492609	0.366927	0.390653
Tssk3	0	0	0	0
Fam229a	0.0143197	0	0	0
Gm12979	0	0	0	0.0133658
Marcksl1	6.07405	10.4788	7.95907	10.2464
Hdac1	0.803944	0.961891	0.714603	1.38241
Lck	0	0.0113495	0.01431	0.0189474
Fam167b	0.00189928	0.00224125	0	0
Eif3i	2.21879	2.13122	1.90764	3.33647
Tmem234	2.71869	3.32993	2.81499	3.47985
Dcdc2b	0.00351059	0.00734625	0	0.0121885
Iqcc	0.269948	0.165527	0.204252	0.144277
Ccdc28b	1.12133	0.829214	0.933936	1.01865
Txlna	0.647716	0.528178	0.385568	0.403464
Kpna6	0.132549	0.124632	0.154814	0.155544
Tmem39b	0.205837	0.230167	0.205896	0.388981
Khdrbs1	1.46531	1.70016	1.44749	1.93209
Ptp4a2	1.32508	1.22105	1.52296	1.49607
Spocd1	0.0102753	0	0	0
1700003M07Rik	0	0	0	0
Adgrb2	0.212099	0.123864	0.148783	0.0949888
Col16a1	0.21303	0.141743	0.249301	0.0243674
Pef1	0.580247	0.521445	0.698362	0.481701
Hcrtr1	0	0	0	0
Tinagl1	0.00756676	0.00397554	0.004399	0
Serinc2	0.0149757	0.0756678	0.0177152	0.240659
Fabp3	0.00651673	0.00830387	0.0146744	0.0172579
Zcchc17	1.68376	1.23844	1.45525	1.55711
Snrnp40	1.19928	1.24769	1.11526	1.49007
Nkain1	0.019259	0.0451944	0.0245499	0.085731
Pum1	1.75721	1.87264	2.05507	2.05708
Sdc3	0.097767	0.108613	0.116565	0.176253
Gm26716	0	0	0	0
Laptm5	0	0	0	0
A930031H19Rik	0	0	0	0
Ptpru	0.0786134	0.0792128	0.0378996	0.147861
Mecr	0.151916	0.209586	0.204628	0.327078
Srsf4	1.71856	1.29036	1.43388	1.45169
Epb41	1.19555	1.56119	1.53261	1.63704
Gm13063	0	0	0	0.0121885
Gm10300	0	0	0	0
Oprd1	0	0	0	0
Ythdf2	1.13167	1.2629	1.16604	1.37544
Gmeb1	0.377573	0.416561	0.562723	0.280914
Gm28874	0.0150669	0.0407111	0.00810413	0
Taf12	0.608285	0.517382	0.415922	0.52765
Rab42	0.0603675	0.00439537	0	0.0425779
Snhg12	0.528995	0.639922	0.752175	0.398892
Trnau1ap	1.15735	0.81332	0.968847	1.18128
Rcc1	0.217814	0.24038	0.150108	0.178852
Gm17300	0	0	0.00879256	0
Phactr4	0.168367	0.172133	0.126443	0.170814
Med18	0.0851503	0.0544933	0.0900231	0.143783
Sesn2	0.106941	0.121625	0.152993	0.0616536
Gm12981	0.00523769	0.025707	0	0
Atpif1	10.1065	7.47294	7.31491	7.77832
Gm12999	0.00597998	0	0	0
Dnajc8	3.09599	2.58877	2.35718	2.59444
Ptafr	0	0	0	0.0165035
Eya3	0.137023	0.120124	0.17335	0.0467102
Xkr8	0.074358	0.0596912	0.0340251	0.0389516
Smpdl3b	0	0	0	0
Rpa2	0.727191	0.482689	0.579593	0.3596
Themis2	0	0	0	0
Ppp1r8	0.387479	0.426998	0.459724	0.426816
Stx12	1.32701	1.28606	1.50007	1.07077
Fam76a	0.560177	0.515559	0.881577	0.324604
Fgr	0.00624508	0	0	0
Ahdc1	0.191964	0.118973	0.314195	0.0524686
Gm26615	0.0155246	0.00694753	0.0146744	0
Wasf2	0.326973	0.46167	0.267637	0.456479
Gpr3	0.00175239	0	0	0
Cd164l2	0	0	0.0191057	0
Map3k6	0	0.0177382	0	0
Sytl1	0	0	0	0
Tmem222	0.868359	0.776677	0.750186	0.709353
Wdtc1	0.777482	0.677274	0.865998	0.264906
Slc9a1	0.0648677	0.0342856	0.0683014	0.0847025
Fam46b	0	0	0	0.0142569
Trnp1	0.00828858	0.0221808	0	0.0331734
Kdf1	0	0	0	0
Nudc	1.63419	1.24886	1.3442	1.53188
Gpatch3	0.0473445	0.0195347	0.0888929	0.0456609
Gpn2	0.0892238	0.123847	0.0247226	0.118025
Sfn	0	0	0	0
Zdhhc18	0.0643921	0.0856248	0.0223766	0.0843704
Pigv	0.129705	0.145963	0.138791	0.241708
Arid1a	1.11425	1.34601	1.16042	1.1847
Gm12974	0.00735169	0	0	0
Rps6ka1	0.0348559	0.0119776	0.0329307	0.0420603
Hmgn2	1.56979	1.61738	2.57936	1.10194
Dhdds	0.232672	0.274777	0.418366	0.465864
Lin28a	0.00766731	0.0241907	0	0.0173068
Aim1l	0	0	0	0
Cd52	0	0	0	0
Ubxn11	0.203805	0	0.0903244	0.027287
Sh3bgrl3	1.58369	1.39139	1.0574	2.08467
Cep85	0.377331	0.221336	0.354225	0.159148
Catsper4	0.0111273	0.00729883	0	0
Cnksr1	0.0635753	0.0149327	0	0
Zfp593	0.337763	0.249088	0.295241	0.38933
E130218I03Rik	0.257215	0.39219	0.350745	0.918055
RP23-354H24.9	0.0159387	0.0270381	0.0118852	0.0483672
Grrp1	0.00318713	0	0.0270668	0.0176057
Pdik1l	0.35945	0.26804	0.359322	0.36214
Trim63	0.00528011	0	0	0
Slc30a2	0	0	0	0
Extl1	0	0	0	0
Pafah2	0.0210829	0.0158699	0.00751567	0.106466
1700021N21Rik	0	0.00683897	0	0
Stmn1	0.479641	0.661056	0.524136	0.846061
Paqr7	0.0724876	0.0722197	0.146045	0.0328726
Aunip	0.0455707	0.0323832	0.0396346	0.00817019
Mtfr1l	1.19084	1.171	1.11162	1.02292
Sepn1	0.20149	0.270174	0.147032	0.299013
Man1c1	0.00968442	0.00290858	0.0150899	0.0150275
Ldlrap1	0.0169435	0.026673	0	0.0361766
Tmem57	0.984615	1.22392	1.37468	1.07043
Rhd	0	0	0	0
Tmem50a	2.72382	2.8326	3.20928	2.6329
Rsrp1	7.27139	7.22486	9.4538	4.12955
Syf2	1.24388	1.32653	1.11672	1.54234
Runx3	0	0	0	0
Clic4	0.370379	0.275657	0.31275	0.370099
Srrm1	3.61248	3.12463	3.17034	2.89875
Ncmap	0	0	0	0
Rcan3	0.128539	0.0677615	0.0750864	0.0867892
Nipal3	0.202894	0.214885	0.284235	0.0994432
Stpg1	0	0.0206867	0	0.0577974
Grhl3	0.148948	0.038244	0.0398175	0.080466
Ifnlr1	0	0	0	0
Myom3	0.0186096	0.00417365	0	0
Srsf10	1.84991	1.86207	1.97071	1.92096
Pnrc2	0.840592	1.63544	1.1794	1.77126
Cnr2	0	0	0	0
Fuca1	0.795356	0.993091	0.652559	0.922075
Hmgcl	0.376766	0.424038	0.313619	0.454123
Gale	0.137457	0.0291732	0.0857473	0.0614037
Lypla2	0.525224	0.516232	0.686291	0.499613
Pithd1	0.490647	0.44446	0.407829	0.316169
Tceb3	0.255507	0.329752	0.345945	0.246649
Gm13008	0	0	0	0
Gm24362	0.0182013	0.0240072	0.0173773	0.0104622
Rpl11	17.157	21.9649	14.8479	26.4397
Id3	2.39343	0.990141	1.3306	1.09908
E2f2	0.0496867	0.0604526	0.145313	0.0932194
Asap3	0.059808	0.117176	0.0904558	0.0272213
Tcea3	0.0060576	0	0	0
Zfp46	0.0496869	0.146152	0.0859397	0.0330227
Hnrnpr	4.17363	3.96622	4.3862	3.79841
Gm27022	0	0.0190176	0	0
Htr1d	0.0260323	0	0	0.0109374
6030445D17Rik	0	0	0	0
Luzp1	0.553852	0.489864	0.341207	0.483782
Kdm1a	1.36863	1.64296	1.60005	1.43292
Lactbl1	0.00629612	0.0146042	0	0
Ephb2	0.341701	0.316044	0.371124	0.480447
C1qb	0.00232946	0	0	0
C1qc	0	0.0160873	0	0
C1qa	0.0426862	0.0847421	0.0257095	0.26575
Epha8	0.27177	0.857036	0.85441	0.981485
Zbtb40	0.0790381	0.155311	0.115437	0.16883
1700037C06Rik	0.0055281	0.0106587	0	0.0165392
Wnt4	0.0244503	0.0254339	0	0
Cdc42	4.37451	4.84955	4.35709	5.76798
2810405F17Rik	0.0575415	0.0433536	0.0950542	0.124171
Hspg2	0.0116439	0.0518798	0.030228	0.0384539
Usp48	0.444544	0.592308	0.491447	0.548206
Rap1gap	0.110956	0.0645151	0.127254	0.0332593
Rap1gapos	0	0	0	0
Alpl	0.0624545	0	0.0267352	0.0123211
Ece1	1.1626	1.88683	2.53326	0.129086
Eif4g3	1.08562	0.846564	0.965953	1.08544
2310026L22Rik	0.0341321	0	0.00259202	0
Hp1bp3	3.0859	2.6809	3.19004	2.34099
Sh2d5	0.00540126	0.00482866	0.01341	0
Kif17	0	0.0117643	0	0
Ddost	1.26363	1.03834	1.36349	1.37385
Pink1	1.31066	1.46041	1.89085	0.807474
Cda	0.0486265	0	0	0.0063433
Fam43b	0	0	0	0
AB041806	0.00473705	0.0265372	0	0.0234697
Mul1	0.336073	0.332044	0.289063	0.277507
Camk2n1	1.43404	2.02339	1.99476	1.62737
Vwa5b1	0	0	0	0
Ubxn10	0.128132	0.0405562	0.118869	0
Pla2g2c	0.0840619	0	0	0
Pla2g2f	0	0.00541225	0	0.0420705
Pla2g2d	0	0	0	0
Pla2g5	0.0641355	0.00610919	0.0505164	0.0238482
Otud3	0.0763415	0.125432	0.0971461	0.0812492
Tmco4	0	0	0	0
Nbl1	0.0346537	0.0187065	0	0.166469
Minos1	3.36116	3.1992	3.19038	3.74956
Gm16287	0.00580053	0.00779352	0	0
Capzb	1.97106	2.0286	1.97691	2.33718
Pqlc2	0.0563706	0.0799564	0.131946	0.0956015
Akr7a5	0.941865	0.774019	0.699845	0.760171
Mrto4	0.43426	0.289283	0.274818	0.575545
Emc1	0.30485	0.163176	0.204544	0.149838
Ubr4	0.504629	0.375916	0.378521	0.320493
2700016F22Rik	0.0129007	0.0359555	0.00864462	0.024643
Iffo2	0.0577213	0.0875525	0.0475905	0.0678061
Aldh4a1	0.0556523	0.032435	0.030061	0.094874
Pax7	0	0	0.00483601	0
4933427I22Rik	0	0	0	0
Klhdc7a	0	0	0	0
Igsf21	1.20125	1.88944	2.28247	1.50552
Gm13027	0	0	0	0
Gm13029	0	0	0	0
Gm13016	0	0	0	0
Arhgef10l	0.0432735	0.0828039	0.0380888	0.0524345
Gm13025	0	0	0	0
Rcc2	0.431595	0.534643	0.456622	0.78571
Padi6	0	0	0	0
Padi4	0.0841025	0.079403	0.0448494	0.0141907
Padi3	0	0	0	0
Padi1	0	0.0087993	0	0
4930515B02Rik	0.0139023	0	0.0141205	0
Padi2	0.0749927	0.00954857	0.0194012	0
Gm13031	0	0	0	0
Sdhb	2.03141	1.71374	1.75793	2.30012
Atp13a2	0.845928	0.546098	0.954825	0.629336
Mfap2	0.307453	0.610119	0.343877	1.24234
Crocc	0.470906	0.351136	0.481604	0.212663
Necap2	0.151172	0.198196	0.215056	0.226776
Szrd1	0.434817	0.380738	0.454703	0.374474
4921514A10Rik	0.00653902	0	0	0.0138251
Fbxo42	0.0766126	0.0832361	0.0887336	0.113941
Rsg1	0	0	0	0
Arhgef19	0.0265996	0.00843813	0.0334351	0.0149541
Gm13055	0	0	0	0
Gm13056	0	0	0	0
Epha2	0.0272495	0.0438344	0.0327558	0.168249
Fam131c	0.0268416	0	0	0.00918625
Clcnka	0	0	0	0
Gm13075	0.00438416	0.0238914	0	0.0156826
Clcnkb	0	0	0	0
Zbtb17	0.0987056	0.212702	0.0808567	0.0914792
Spen	0.395726	0.388504	0.441915	0.377932
Fblim1	0.0249737	0.0404614	0.0510585	0.0235058
Tmem82	0	0	0	0
Slc25a34	0	0	0	0
Plekhm2	0.121037	0.0854515	0.122708	0.163621
Ddi2	0.563203	0.67418	1.0181	0.420807
Agmat	0	0	0	0
Dnajc16	0.0645905	0.0884704	0.0930337	0.056764
Casp9	0.177613	0.21757	0.389777	0.212567
Efhd2	0.123022	0.0820352	0.154946	0.185518
Gm29367	0.00268098	0	0	0
Fhad1	0.0154974	0.00457623	0.00625277	0.0669256
4930455G09Rik	0	0	0	0
Tmem51	0.00921363	0	0	0
Tmem51os1	0	0	0	0
Kazn	0.271451	0.106639	0.459763	0.0159359
Gm13052	0	0	0	0
Prdm2	0.319331	0.336386	0.307175	0.195809
Pdpn	0.0924882	0.07996	0.0870834	0.0734485
Lrrc38	0.146652	0.0244974	0.0792101	0.0158863
Pramef8	0.396076	0.368298	0.411203	0.19613
Gm13178	0	0	0	0
Dhrs3	0.0216568	0.0131794	0.00891527	0.030921
Vps13d	0.123978	0.0536852	0.0765612	0.0744793
Tnfrsf1b	0	0	0	0
Tnfrsf8	0	0	0	0
Gm13225	0.0745082	0.0494317	0.0894497	0
Gm13212	0.0022775	0	0	0
Gm13166	0.0165016	0.0490866	0.0229859	0
Gm13251	0.0532165	0.0743334	0.0854197	0.108486
Gm13247	0	0	0	0
Gm13248	0	0	0	0
Gm21411	0	0	0.00879256	0
4933438K21Rik	0	0	0	0
Gm13139	0.00291824	0	0.0179026	0
Gm26624	0.0381703	0	0.0402394	0
Gm13151	0	0	0	0
Gm13152	0.00244013	0	0	0
Gm16503	0	0	0	0
Gm13154	0	0	0.0187199	0
2610305D13Rik	0	0.0178573	0	0
Gm13157	0	0	0	0
Gm20707	0	0	0	0
Zfp933	0.111789	0.063855	0.0460157	0.066399
Miip	0.107719	0.219744	0.214843	0.142219
Fv1	0	0.00743073	0	0
Mfn2	0.244132	0.156545	0.1506	0.107279
Plod1	0.102639	0.0587732	0.105743	0.120269
2510039O18Rik	0.195374	0.146045	0.132636	0.160084
Nppb	0	0	0	0
Nppa	0	0	0	0
Gm13054	0	0.00353715	0	0
Clcn6	0.177412	0.160678	0.244088	0.0977026
Mthfr	0.46804	0.350828	0.635078	0.171349
Agtrap	0.201201	0.11276	0.0923023	0.12512
Draxin	0.0222455	0.0229305	0.0271076	0.0609435
Mad2l2	0.152316	0.235475	0.261479	0.362785
Fbxo6	0.190045	0.110206	0.296988	0.144098
Fbxo44	0.0476264	0.0303299	0.0577477	0.00932065
Fbxo2	0.00848951	0.0219075	0	0.0120588
Ptchd2	0.00838257	0	0	0
Ubiad1	0.0576962	0.0919733	0.0618135	0.111762
Mtor	0.162353	0.101264	0.196267	0.214619
Angptl7	0	0	0	0
Exosc10	0.330435	0.146301	0.234302	0.192613
Srm	0.477584	0.2557	0.303788	0.370913
Masp2	0	0.00979677	0	0.00788374
Tardbp	1.66356	1.42864	1.38481	1.5071
Gm13203	0	0	0	0
Casz1	2.00278	3.39924	4.47614	1.46408
Gm15969	0.0254492	0.024241	0.0438086	0
Gm13205	0.0660968	0.0939659	0.196495	0.0659611
Gm17029	0.0112055	0	0.0335726	0
Pex14	0.481672	0.503594	0.58478	0.334432
Dffa	0.233987	0.202329	0.176294	0.220513
Cort	0.0301089	0.0235737	0.0236882	0
Apitd1	0.311698	0.25071	0.150643	0.206581
Pgd	0.49525	0.553925	0.427601	0.623433
Kif1b	2.6038	2.09582	2.37061	1.59112
Ube4b	0.330064	0.363095	0.441887	0.415586
Ube4bos1	0	0.00853903	0	0
Rbp7	0	0	0	0
Nmnat1	0.152313	0.283586	0.189229	0.252892
Lzic	0.329248	0.468811	0.41532	0.311898
Ctnnbip1	1.27783	1.27388	1.13869	1.19454
Gm13066	0.0373342	0.0073582	0.0487358	0
Clstn1	2.21518	1.20246	2.89859	0.392199
Pik3cd	0.00243313	0.0116945	0	0.0399565
Tmem201	0.425211	0.357278	0.369343	0.377049
Slc25a33	3.1691	2.94314	5.82161	0.567765
Gm13068	0.0122341	0.0112415	0	0
Spsb1	0.025565	0.0865163	0.0577143	0.0567825
H6pd	0.032044	0.0347969	0.0397311	0.0280103
Gm13067	0	0	0	0
Gpr157	0.0133983	0.0142647	0.0170378	0
Slc2a5	0.00649499	0.00266363	0.0149838	0
Car6	0	0	0	0
Eno1	5.04735	7.42384	5.32353	11.615
Rere	0.942059	1.48191	1.07893	1.31647
Gm13091	0	0	0	0
Slc45a1	0	0	0	0
Errfi1	0.182808	0.155506	0.15287	0.1692
Park7	4.42139	3.88063	3.39464	5.28615
Tnfrsf9	0.0129969	0.0104213	0.0187199	0.0535295
Camta1	2.91964	2.86021	4.08024	2.86682
Per3	0.172401	0.152706	0.0839436	0.150174
Vamp3	0.446191	0.260244	0.390698	0.465263
Gm13090	0.00658987	0	0	0
4930589P08Rik	0	0	0	0
Dnajc11	0.40488	0.429229	0.496162	0.385319
Thap3	0.525726	0.549997	0.443348	0.495206
Phf13	0.189974	0.150392	0.20703	0.166614
Klhl21	0.0372228	0.00790706	0.0484774	0.0353441
Zbtb48	0.106168	0.0995928	0.119289	0.0406558
Tas1r1	0	0	0.013293	0
Nol9	0.106262	0.0593597	0.128162	0.159904
Plekhg5	0.0687471	0.0659179	0.0387688	0.0329804
Tnfrsf25	0.0253266	0.00788047	0.0397376	0.0106258
Espn	1.18961	0.719622	1.00736	0.556594
Hes2	0.0228651	0.0412035	0.0168954	0
Acot7	0.645016	0.224992	0.418844	0.275711
Gpr153	0.0332167	0.029911	0.0194665	0
Hes3	0	0	0	0
Icmt	0.51629	0.149946	0.331087	0.045002
Rnf207	0.00807872	0	0	0
Rpl22	4.88365	9.0018	5.90501	9.74986
Chd5	0.0188818	0	0.0261061	0
Kcnab2	0.076118	0.0549583	0.0580308	0.153243
Gm16333	0	0	0	0
Nphp4	0.0504524	0.0383533	0.102346	0.076993
Ajap1	0.0306373	0	0.0149418	0.0141383
BC039966	0	0	0	0
A430005L14Rik	0.935366	0.845576	0.889895	1.03177
Dffb	0.0893882	0.130664	0.123912	0.115206
Cep104	0.365499	0.305164	0.470956	0.322658
Lrrc47	0.279758	0.382655	0.487986	0.39962
Smim1	0.436807	0.05573	0.185858	0.0304786
Trp73	0	0	0	0
Wrap73	0.404523	0.35915	0.548959	0.423037
Tprgl	1.5696	1.81287	2.03955	1.8202
Megf6	0.0139193	0.027178	0.00483601	0.0126211
Arhgef16	0.0088273	0	0	0
Prdm16	0.00172704	0.00227126	0.0106877	0
Gm13111	0	0	0	0
Ttc34	0.0210018	0	0	0.0120731
Gm13112	0.0466009	0	0.0940066	0
Mmel1	0.00232946	0.00495744	0	0.0129911
Fam213b	0.683572	0.607934	0.591229	0.638035
Hes5	2.86084	1.86125	2.07046	2.07398
Pank4	0.0605312	0.0305429	0.0600368	0
Plch2	0.38266	0.132974	0.418638	0.00909609
Gm10564	0	0	0	0
Pex10	0.28743	0.174503	0.296321	0.16499
Rer1	2.76093	1.39194	1.26239	1.20374
Morn1	0.0871626	0.0222099	0.0233849	0.112542
Ski	0.195351	0.248609	0.207875	0.166523
Faap20	0.472447	0.484291	0.395382	0.680731
Prkcz	0.101714	0.00732749	0.00313144	0.0184557
Gm27200	0.0102788	0	0	0
Gabrd	0.0299605	0.00802871	0	0
Cfap74	0.00466839	0.00224125	0	0.00932065
Tmem52	0.042817	0	0.0182551	0
Gnb1	1.29212	1.08155	2.33013	1.531
Nadk	0.346329	0.527072	0.441498	0.500902
Slc35e2	0.220009	0.0515776	0.129765	0.0928185
Gm16024	0.00231863	0	0	0
Cdk11b	1.19217	1.10978	1.10718	0.971633
Mmp23	0	0.00895021	0	0
Mib2	0.313136	0.24026	0.414456	0.211375
B930041F14Rik	0.145299	0.118188	0.106207	0.116996
Ssu72	2.1815	2.07706	2.38205	2.38559
1500002C15Rik	0.0458056	0.155645	0.129589	0.0975547
Tmem240	0.101377	0.108934	0.0647008	0.0612923
Atad3a	0.450935	0.286777	0.268974	0.312448
Atad3aos	0.04905	0.0640028	0.0500832	0.07682
Vwa1	0.107288	0.0567339	0.122451	0.0511917
Gm26840	0.00182131	0	0	0
Tmem88b	0	0	0	0
Mrpl20	2.19675	1.68199	1.50026	2.27592
Ccnl2	1.89075	2.16834	2.45984	2.00714
Aurkaip1	1.10731	0.960821	0.97442	1.12375
Mxra8	0.0586438	0.162105	0.145895	0.122379
Dvl1	0.093082	0.100512	0.0362143	0.10491
Tas1r3	0	0.016625	0.0266849	0.00609305
Cptp	0.176444	0.168899	0.177913	0.124645
Cpsf3l	0.616302	0.663165	0.49992	0.673118
Pusl1	0.186298	0.164907	0.125784	0.181425
Acap3	0.162508	0.204754	0.156427	0.124001
Ube2j2	1.14906	0.892025	1.04906	1.35516
Fam132a	2.62784	1.64308	3.02901	0.92744
B3galt6	0.564956	0.238707	0.311136	0.237459
Sdf4	0.962465	1.13279	1.05932	1.01465
Tnfrsf4	0	0.00340832	0.016842	0
Gm16008	0.0068899	0.0252669	0	0
Tnfrsf18	0.00582445	0	0.0176653	0
9430015G10Rik	0.199825	0.23536	0.232256	0.151684
Agrn	0.182277	0.153988	0.206609	0.208213
Isg15	0	0	0.0183652	0
AW011738	0.0234823	0	0.0228788	0.00838066
Perm1	0.00314339	0.00315107	0	0.0161633
Plekhn1	0.0104398	0.00621554	0	0
Klhl17	0.167917	0.122349	0.190288	0.0738538
Noc2l	0.216753	0.272022	0.312203	0.254904
Samd11	0.41584	0.0479358	3.48831	0
Cdk6	0.545464	0.330718	0.530289	0.413452
Gm17590	0	0.0317386	0	0.0173068
Fam133b	2.00316	1.83848	2.0634	1.94274
1700109H08Rik	0.0153626	0.0073582	0.0303895	0.0275181
Rbm48	0.233308	0.23672	0.333905	0.228723
2510017J16Rik	0.0467748	0.0443248	0.0144408	0.00817019
Pex1	0.223182	0.168643	0.259214	0.10495
Gm43825	0	0	0	0
4833413G10Rik	0.0300466	0.009387	0.00477108	0
Gatad1	0.973719	0.937562	1.08781	1.12738
Ankib1	0.123891	0.127515	0.0760267	0.149253
Krit1	1.80139	1.91712	1.93634	1.76963
Lrrd1	0	0.00778012	0.00747352	0
Mterf1a	0.0399227	0.0927581	0.0428103	0.0528006
Akap9	2.42295	2.70013	2.96226	2.95642
Cyp51	1.03922	0.748269	0.77595	0.933912
Mterf1b	0.00643202	0.0190086	0.0357913	0.0511121
Fzd1	0.0163165	0.0116468	0.0127586	0
Cdk14	0.167098	0.0752546	0.0971551	0.062588
1700015F17Rik	0	0	0	0
Cldn12	0.165066	0.188729	0.121477	0.276128
Gtpbp10	0.20245	0.143398	0.157425	0.130821
Gm8773	0.0231695	0	0.0156664	0.0156185
Cfap69	0.125365	0.0291725	0.0422711	0.0187154
Steap2	0.0946186	0.0199391	0.0422154	0.018579
Steap1	0.00636229	0	0.00911974	0
Gm26825	0.028759	0.0278041	0	0.0328129
Zfp804b	0	0.00470966	0.0138544	0
4921511H03Rik	0	0	0	0
Steap4	0	0	0	0
Sri	0.647758	0.53007	0.457811	1.24707
Adam22	0.0628666	0.048441	0.0304006	0.0852847
Dbf4	0.301311	0.271408	0.254331	0.274322
Slc25a40	0.11883	0.0957121	0.143066	0.116666
Rundc3b	0.111877	0.0358499	0.0990103	0.0763854
Abcb1a	0	0	0	0
Abcb1b	0.00672937	0	0	0.0143775
Abcb4	0.265708	0.298175	0.299713	0.369865
Crot	1.51413	1.8848	1.46735	1.96646
Gm15611	0.00570679	0	0	0
Tmem243	3.43717	2.09511	3.32865	1.14501
Dmtf1	0.848647	0.681875	0.888207	0.52658
Gm15734	0	0	0	0
9330182L06Rik	0.0695473	0.0236281	0.0459132	0.0163886
Grm3	0	0	0	0
Sema3d	0	0	0	0
Sema3a	0.0227343	0.00682178	0.0477301	0
Sema3e	0	0.0183053	0	0
Pclo	0.992679	0.421648	0.591216	0.422787
Gm26918	0	0	0	0
Gm26954	0.00719785	0	0	0
Gm3510	0.00171238	0.012244	0	0.0155313
Cacna2d1	0.279934	0.725664	0.626688	0.657438
Gm43000	0	0.00745114	0.0041067	0.0139767
Hgf	0	0.00787037	0	0
Sema3c	0.00242685	0	0	0
Cd36	0	0	0	0
Gnat3	0	0	0	0
Gnai1	0.311267	0.0824851	0.143638	0.044439
4921504A21Rik	0.143098	0.0301957	0.1194	0.0648825
Magi2	1.48049	0.808822	1.85284	0.401511
Phtf2	0.207569	0.221044	0.263995	0.0597138
Tmem60	1.23217	1.07733	1.40856	1.26779
Rsbn1l	1.32332	1.37485	1.96162	1.14263
A630072M18Rik	0.262511	0.348534	0.348454	0.176485
Ptpn12	0.14148	0.209758	0.139349	0.239224
Gsap	0.0244853	0.0239585	0.0167505	0.0814472
Ccdc146	0	0	0	0.0213406
Fgl2	0.00194728	0	0	0
Fam185a	0.0333983	0.0637977	0.198389	0.114365
Fbxl13	0.00768923	0.0228619	0.0287218	0
Lrrc17	0	0	0	0
Armc10	0.257671	0.328778	0.199862	0.403759
Napepld	0.0694746	0.038895	0.0404657	0.0313308
Pmpcb	0.896701	0.871101	0.701609	1.02418
Dnajc2	0.752788	0.804594	0.596887	0.807216
Psmc2	2.1455	1.78028	1.75547	1.56032
Reln	0.389695	0.343854	0.266681	0.169231
Gm10475	0.00484538	0	0	0
Orc5	0.129169	0.138794	0.154226	0.238018
6030443J06Rik	0.0179244	0.0302161	0.0717512	0.0239839
A930003O13Rik	0.258617	0.051988	0.226324	0
Lhfpl3	0.30938	0.112181	0.354314	0.0106037
Gm42948	0	0	0	0
5031425E22Rik	0.720857	0.681772	0.868845	0.591348
4930580E04Rik	0	0	0	0
Kmt2e	2.64492	3.31235	3.5975	2.88319
Srpk2	1.76437	2.56473	2.34105	2.62906
Pus7	0.14928	0.0477436	0.124296	0.16113
Rint1	0.563741	0.593421	0.553113	0.551541
Tomm7	3.58678	2.77887	2.24084	3.39428
2700038G22Rik	0.259469	0.162904	0.177112	0.109649
Fam126a	0.123465	0.102988	0.106808	0.109572
Klhl7	0.352432	0.544086	0.437549	0.534996
Nupl2	0.0798165	0.0553504	0.0422799	0.0921663
Kcnh2	0.0822239	0.0402164	0.0410236	0.108007
Nos3	0.0153673	0.020982	0.0157474	0.014425
Gm15587	0.0245509	0.018337	0.0189242	0
Atg9b	0.0220944	0.00583091	0.00470372	0.0318047
Abcb8	0.473228	0.319349	0.380818	0.450959
Asic3	0.134971	0	0	0
Cdk5	0.469781	0.356095	0.465561	0.391109
Slc4a2	0.239408	0.0751185	0.102319	0.16588
Fastk	0.675708	0.461556	0.629768	0.493191
Tmub1	0.321241	0.161075	0.168045	0.0649072
2310074N15Rik	0	0.0087426	0	0
Agap3	0.351825	0.568347	0.429657	0.593231
Gbx1	0	0	0	0
Asb10	0	0	0	0
4931409K22Rik	0	0	0.00432231	0
Abcf2	0.334282	0.184408	0.147305	0.145434
Chpf2	0.109592	0.0965338	0.0796798	0.0429623
Smarcd3	0.0682813	0.0263377	0.0851006	0.04323
Nub1	0.537534	0.574821	0.36708	0.403899
Gm26648	0.00149069	0	0	0
Wdr86	0.00497043	0.00877653	0	0
Crygn	0	0	0	0
Rheb	2.56046	2.30326	2.45054	2.19861
Prkag2	0.0949057	0.0635424	0.0564288	0.0905833
Prkag2os1	0	0	0	0
1500035N22Rik	0.00472121	0	0	0
Galnt11	0.471584	0.431011	0.436935	0.38356
E130116L18Rik	0	0	0	0
Kmt2c	0.841216	0.89307	1.19917	0.908338
4831440E17Rik	0.0457016	0.0690918	0.189109	0.0598259
1700096K18Rik	0.268693	0.564669	0.436791	0.478309
Gm10062	0	0	0	0
Gm43972	0	0	0	0
Xrcc2	0.0970612	0.0937253	0.0868645	0.128062
Actr3b	0.0268277	0.00510287	0.00867099	0.0567347
Speer4a	0	0	0	0
Gm7361	0	0	0	0
Dpp6	0.263118	0.129198	0.0705559	0.112179
Paxip1	0.192865	0.129592	0.157052	0.100036
Htr5a	0	0	0	0
Gm26608	0	0	0	0
Insig1	0.518125	0.512509	0.520161	0.793577
En2	0	0	0	0
Cnpy1	0.0109053	0.0067371	0.0240801	0
Rbm33	0.464366	0.437942	0.543342	0.369615
Shh	0.00169933	0	0	0
9530036O11Rik	0	0	0	0
Gm26894	0	0	0	0
Rnf32	0.182974	0.0332277	0.151824	0.0311082
Lmbr1	0.138152	0.134063	0.118896	0.161567
4632411P08Rik	0.0201704	0	0.0562551	0.0353302
Nom1	0.499506	0.366048	0.398946	0.649208
Mnx1	0	0	0	0
Ube3c	0.649706	0.482592	0.48446	0.291684
Gm5129	0.00681784	0	0	0
Dnajb6	1.24649	1.01594	1.09839	1.06871
Gm42806	0	0	0	0
Il6	0	0	0	0
Tyms	0.615212	0.341033	0.42808	0.380717
Gm4961	0	0	0	0
3110082J24Rik	0.00319795	0	0	0
Gareml	0.00839183	0	0	0
Hadha	0.568926	1.01567	0.926014	1.21137
Hadhb	0.466414	0.539401	0.632728	0.436716
Adgrf3	0	0	0	0
Ept1	0.289695	0.284082	0.33178	0.190121
Drc1	0	0	0.00645729	0
Otof	0	0	0	0
1700001C02Rik	0.0093538	0.010334	0	0
Kcnk3	0.18994	0.0276664	0.0358694	0
Slc35f6	0.103291	0.190278	0.168798	0.118995
Cenpa	0.614498	0.667735	0.928011	0.249186
Dpysl5	0.298935	0.436384	0.104443	0.429795
Mapre3	0.491393	0.312885	0.62254	0.216994
Tmem214	0.410078	0.299467	0.293671	0.365872
Agbl5	0.0915076	0.0612591	0.108101	0.0234313
Ost4	1.405	1.07482	0.75716	1.67956
Emilin1	0.0088656	0.0265513	0.00645729	0.0343384
Khk	0.171467	0.0889762	0.133551	0.164943
Cgref1	0.112771	0.0358825	0.0312713	0.0468531
Preb	0.428798	0.515907	0.417033	0.459854
Slc5a6	0.0611033	0.0947922	0.093553	0.0901627
Atraid	1.95042	1.8258	1.62993	1.49091
Cad	0.0687902	0.0529775	0.0606025	0.128955
Slc30a3	0.00627746	0	0	0
Trim54	0	0	0	0
Ucn	0	0	0	0
Mpv17	0.56151	0.666605	0.478187	0.463421
Gm29609	0.0276636	0.0230341	0.0322736	0.0146461
Gtf3c2	0.539021	0.548234	0.60714	0.407477
Eif2b4	0.444326	0.457048	0.375562	0.56052
Snx17	0.684777	1.03061	0.721496	1.16416
Zfp513	0.376338	0.304089	0.367093	0.286051
Ppm1g	0.869039	0.638248	0.629134	0.583008
Gm9970	0.0069635	0.00913705	0	0
Nrbp1	0.710784	0.521563	0.741004	0.472985
Krtcap3	0.0271588	0	0	0
Ift172	0.133498	0.0493152	0.0190035	0.0257981
Fndc4	0.294609	0.0963111	0.196483	0.0510996
Gckr	0	0	0	0
Zfp512	1.19023	0.974522	1.08403	1.029
4930548H24Rik	0	0.00532726	0	0
Gpn1	0.48293	0.462756	0.476093	0.512568
Supt7l	0.625823	0.625807	0.645942	0.611248
Slc4a1ap	0.371481	0.320259	0.448654	0.383561
Gm43660	0.00669927	0.0154302	0	0
AI839979	0	0	0	0.0150868
Mrpl33	1.42145	1.66644	1.4434	1.75991
Rbks	0.0446526	0.0276783	0.0216461	0.0433592
Bre	0.635762	0.636422	0.474875	0.730464
Gm17130	0	0	0	0
Fosl2	0	0.00784761	0	0
Plb1	0	0.0107431	0	0
Ppp1cb	2.22575	2.55066	2.42648	3.09268
Gm15614	0.0305412	0.0169669	0.0260988	0.0252566
Yes1	0.524464	0.438625	0.560016	0.317992
Pisd	0.267916	0.334846	0.317185	0.382734
Prr14l	0.0634289	0.13509	0.0918942	0.122945
Depdc5	0.0935239	0.144505	0.143799	0.121396
Ywhah	1.84502	1.69218	1.83029	2.13187
Slc5a1	0	0	0	0
Spon2	0	0.0119486	0.00293408	0.0106258
Ctbp1	2.81231	2.64249	2.43208	2.6807
Maea	0.733463	0.643968	0.76525	0.566302
Uvssa	0.541821	0.406741	0.345245	0.466852
Fam53a	0.295162	0.254626	0.444773	0.352055
Gm9903	0.00584857	0	0.0267513	0
Slbp	0.217539	0.253718	0.228371	0.252389
Tmem129	0.323139	0.320128	0.384806	0.382355
Tacc3	0.229855	0.299873	0.329059	0.290682
Fgfr3	0	0.00933828	0.00904239	0
Letm1	0.198023	0.445454	0.447202	0.471413
Whsc1	0.745816	0.78745	0.934574	0.637795
Nelfa	0.409804	0.38438	0.334342	0.679763
Gm42849	0	0	0	0
Gm42851	0.00400979	0.00629688	0	0.0182901
Gm1673	0.977674	0.854855	0.725195	1.3007
Nat8l	0.0200054	0	0.0041067	0.0120588
Poln	0.00462198	0	0	0
4930557J02Rik	0	0	0	0
Haus3	0.143241	0.230255	0.187907	0.169647
Mxd4	0.649743	2.14307	1.39815	1.07463
Gm42846	0	0	0	0
Zfyve28	0.0150804	0.0073842	0	0.0308133
Cfap99	0	0	0	0
Rnf4	0.573035	0.549583	0.573984	0.571482
Fam193a	0.495684	0.490594	0.611782	0.447528
Tnip2	0.0476292	0.0654361	0.052045	0.0321242
Sh3bp2	0.00587289	0.0250351	0.0164394	0.0285185
Add1	0.963003	0.78035	0.976196	0.849959
Mfsd10	0.258182	0.369521	0.319742	0.377824
Nop14	0.475754	0.303515	0.446497	0.53195
Gm15522	0	0	0	0
Grk4	0.0297246	0.00554496	0.018615	0.0499013
Gm42560	0.00664152	0	0	0
Htt	0.345234	0.239596	0.293294	0.228776
Msantd1	0	0.0080765	0	0
Rgs12	0.156037	0.297941	0.190151	0.109321
Gm43791	0	0	0	0
Hgfac	0	0.00443706	0.0163137	0
Dok7	0.00318713	0	0	0
Lrpap1	1.10232	1.06544	1.16708	1.09304
Adra2c	0.0287124	0	0.0315217	0
E130018O15Rik	0	0	0	0
Hmx1	0.203591	0.361876	0.406552	0.397296
Cpz	0	0	0	0
Trmt44	0.109901	0.0618159	0.0851006	0.122861
4931431C16Rik	0	0	0	0
Acox3	0.125453	0.186163	0.23758	0.125657
Htra3	0	0	0	0.0103805
Sh3tc1	0	0	0	0
Ablim2	0.013941	0.0134498	0.013178	0
Afap1	0.213005	0.536929	0.268371	0.541481
Sorcs2	0.0960909	0.0648893	0.0695097	0.209897
Psapl1	0	0	0	0
2210406O10Rik	0.015525	0.00824333	0	0
Grpel1	1.24562	1.16971	1.1938	1.30117
Tada2b	0.119485	0.0616292	0.0970385	0.102597
Ccdc96	0.0517725	0.0637809	0.0900359	0.0741079
Tbc1d14	0.198023	0.134675	0.117403	0.115503
D5Ertd579e	0.411227	0.408111	0.55519	0.435033
Bloc1s4	0.290808	0.337521	0.280116	0.416911
Gm43701	0.00904271	0.00778012	0.0160799	0
Mrfap1	3.53527	3.21426	2.94721	3.71588
Man2b2	0.0298658	0.0124821	0.0779323	0.0243868
Ppp2r2c	0.0183254	0.0188861	0.0151524	0
Wfs1	0.133006	0.0387536	0.0732464	0.163396
Jakmip1	0.00323704	0.00765718	0	0
Gm1043	0	0	0	0
Crmp1	0.499038	1.04132	0.601452	1.3914
Evc	0.0213479	0	0.00818229	0.00817019
Evc2	0.0387291	0.0479184	0.0467928	0.0607051
Stk32b	0.00243592	0	0	0
Cytl1	0	0	0	0
Msx1	0.00525014	0	0	0
Gm20052	0	0	0	0
Stx18	0.267334	0.300749	0.220259	0.329047
Nsg1	0.683944	0.687646	0.494701	0.756634
Zbtb49	0.106986	0.107897	0.118724	0.0951066
Lyar	2.92161	0.835901	1.38589	1.00288
Tmem128	0.722613	1.19751	0.839656	0.952259
Otop1	0	0	0	0
Drd5	0	0	0	0
Slc2a9	0	0	0	0
Wdr1	0.755392	0.715575	0.746134	0.566547
Zfp518b	0.105037	0.222859	0.0860542	0.142072
Clnk	0	0	0	0.0125076
4930513D17Rik	0	0	0	0
Hs3st1	0.0118954	0.0586167	0.00767529	0.345891
Rab28	1.3164	1.34021	1.7225	1.27134
Bod1l	1.15543	0.957061	1.38513	1.27913
Gm16223	0.0121004	0.0145348	0.0172368	0
Gm7854	0.00769716	0	0	0
Cpeb2	0.0373429	0.0173334	0.0436238	0.032766
Cc2d2a	0.313717	0.10261	0.190839	0.129375
Fbxl5	1.01662	0.507706	0.641401	0.510593
Gm42555	0.00825131	0	0	0
Bst1	0	0	0	0
Cd38	0	0	0	0
Gm7879	0	0	0	0
Prom1	1.43831	0.683129	1.51988	0.136996
Gm16401	0.0640295	0.0619021	0.1046	0.0390863
Tapt1	0.236609	0.131532	0.208488	0.134108
Gm42982	0	0	0	0
Gm42984	0.00227444	0	0	0
Ldb2	0.42919	0.0351681	0.0758576	0.0570944
D5Ertd615e	0	0	0	0.01321
Gm43303	0.0105267	0	0.0156894	0
Qdpr	0.627374	0.66603	0.767163	0.80376
Gm42413	0.00656435	0	0	0
Lap3	0.348978	0.398136	0.358436	0.573924
Med28	2.5924	2.61147	2.66564	2.8506
Fam184b	0.0968305	0.0790417	0.035467	0.0846978
9630001P10Rik	0.0148192	0	0.00520175	0.0165035
Ncapg	0.163901	0.183434	0.172396	0.0613131
Lcorl	1.89172	4.90807	5.19049	2.09756
4930405L22Rik	0.0181707	0.00829879	0.0149105	0
Slit2	0.101424	0.143996	0.163175	0.184524
Pacrgl	0.327089	0.360241	0.226696	0.291711
Kcnip4	0.0443355	0.0826711	0.0204576	0.0229243
Adgra3	0.156696	0.131129	0.0866906	0.275557
Ppargc1a	0.277336	0.00771377	0.022581	0.0280293
Gm43177	0	0	0	0
Dhx15	0.996344	0.947237	1.12182	1.44868
C130083M11Rik	0	0	0	0
Sod3	0.00369907	0	0	0
Ccdc149	0.048613	0.0407396	0.0646152	0.062088
Lgi2	0	0	0	0
8030423F21Rik	0.00649922	0	0	0
Sepsecs	0.0799278	0.0797117	0.0469918	0.0931722
Pi4k2b	0.0918835	0.30668	0.240843	0.33512
Zcchc4	0.185179	0.220147	0.151694	0.200133
Anapc4	0.533681	0.410454	0.559927	0.45459
Slc34a2	0	0	0	0
Sel1l3	0.123399	0.122126	0.0715835	0.178808
Smim20	1.58385	1.41562	1.15127	1.77455
Smim20.1	0.052896	0.0555586	0.00794114	0
Rbpj	0.51247	0.71642	0.563041	0.787448
Gm10441	0	0	0	0
Cckar	0	0	0	0
Tbc1d19	0.277079	0.156301	0.297538	0.236588
Stim2	0.129899	0.0984791	0.0839272	0.0967238
Gm10440	0.00627746	0	0	0
Pcdh7	0.0528353	0.0367428	0.0182245	0
Arap2	0.00696446	0	0	0
Nwd2	0.00580053	0	0	0
0610040J01Rik	0	0.00963273	0	0
Rell1	0.0546967	0.113527	0.0745051	0.282826
5830416I19Rik	0	0	0	0
Pgm1	0.0933889	0.133806	0.0542502	0.269215
Tbc1d1	0.050288	0.0562505	0.0244992	0.0387276
Gm31363	0	0	0	0
C030018K13Rik	0	0	0	0
Gm3716	0.00685645	0.0125511	0.0167086	0.0457176
Gm26761	0.00475032	0	0	0
Klf3	0.453215	0.482551	0.645528	0.466598
Tlr1	0	0	0	0
Tlr6	0	0	0	0
Fam114a1	0.0815468	0.0041583	0.0311857	0
Tmem156	0.0137239	0	0	0
Klhl5	1.17011	0.142676	0.194451	0.0636055
Wdr19	0.164315	0.0943648	0.099463	0.0752883
Rfc1	0.823233	0.493531	0.464392	0.680659
Klb	0	0.00692271	0	0
Rpl9	20.3264	24.5972	16.4028	27.2782
Lias	0.451911	0.533142	0.52987	0.483731
Ugdh	0.663002	0.480756	0.410813	0.394857
Smim14	2.05075	2.62689	3.25919	1.79979
Ube2k	1.92951	1.73166	1.59894	1.61814
Gm42726	0.0613017	0.0872223	0.121069	0.0536348
Pds5a	0.494164	0.425565	0.516998	0.320421
N4bp2	0.539317	0.312353	0.377212	0.327049
Rhoh	0.00607483	0.0065422	0	0
9130230L23Rik	0	0	0	0
Rbm47	0	0	0	0
Gm26725	0	0	0	0
Nsun7	0.00997074	0	0	0
Apbb2	0.339957	0.42211	0.488256	0.391171
Uchl1os	0	0	0	0
Uchl1	0.393952	0.56092	0.396142	0.994117
Limch1	1.6953	1.11393	1.07705	0.133611
Gm42670	0.00326573	0.0103261	0.0194189	0.0106037
Tmem33	1.09857	0.971677	0.875121	0.918494
Slc30a9	1.01973	1.33882	1.18161	1.33407
Gm43698	0	0	0	0
Bend4	0.0455896	0.041157	0.0475216	0.0349818
Gm26756	0.00548161	0	0	0
Shisa3	0	0	0	0
Atp8a1	0.148166	0.0950486	0.119093	0.07127
Gm15477	0.0190476	0	0.0185247	0
Gm5108	0.0067312	0	0	0
Grxcr1	0	0	0	0
Kctd8	0.325976	0.218168	0.357979	0.183155
Yipf7	0	0	0	0
Guf1	0.366077	0.877023	0.495972	0.865337
Gnpda2	0.977684	0.911011	1.02199	0.878903
Gabrg1	0	0	0	0
Gabra2	0.153137	0.159905	0.150045	0.0250105
Cox7b2	0	0.0106923	0.0155748	0
Gabra4	0.0138719	0.0258569	0.00872421	0.111298
Gabrb1	0.00618582	0.0537181	0.0196808	0.0488058
Commd8	0.517799	0.830466	0.549516	0.942781
Corin	0.00567621	0	0	0
Nfxl1	0.18804	0.0687706	0.225623	0.128728
Zar1	0	0	0	0
Gm5868	0.00488167	0	0	0
Cnga1	0	0.00527753	0.107644	0
4933408A14Rik	0	0	0	0
Nipal1	0	0	0	0
Txk	0	0	0	0
Tec	0	0	0	0
Slain2	0.269035	0.305215	0.280139	0.387341
Slc10a4	0.00536366	0.015816	0.0187199	0
Fryl	0.77408	0.760323	1.20115	0.298136
Gm34411	0.00127189	0	0	0
Ociad1	1.32863	1.1546	1.10648	1.04311
Ociad2	0.049603	0.119548	0.06424	0.156095
Cwh43	0	0	0	0
Dcun1d4	0.0758161	0.0907894	0.109838	0.0557228
Lrrc66	0	0	0	0
Sgcb	0.211891	0.168498	0.194213	0.187319
Spata18	0	0	0	0
Usp46	0.40142	0.195369	0.151059	0.134254
Dancr	0	0	0	0
Dancr.1	0	0	0	0
Rasl11b	0.0366858	0.00457623	0	0.00950017
Scfd2	0.0360968	0.0978534	0.0543817	0.0874193
Fip1l1	1.23831	1.22534	1.25887	1.35626
Lnx1	0.00602315	0	0	0
Chic2	1.56399	1.37215	1.87313	1.15968
Gsx2	0	0	0	0
Gm19583	0.00667815	0	0	0
Pdgfra	0.0128865	0.00215887	0	0.0109806
Gm42802	0	0	0	0
Kit	0.0365836	0.0118716	0.0257142	0.0192334
Gm19590	0	0	0	0
Kdr	0.339294	0.173386	0.251422	0.137219
Srd5a3	0.148468	0.17396	0.0652142	0.132265
Tmem165	0.907029	0.764045	0.587528	1.09435
Clock	1.03813	0.813458	1.06789	0.50201
Gm7467	0.165392	0.186237	0.129338	0.104046
Nmu	0	0	0.0183984	0
Gm7271	0	0	0	0
Exoc1	0.282089	0.26415	0.251936	0.145799
Cep135	0.0824611	0.00952905	0.108149	0.0367254
C530008M17Rik	0.487071	1.13576	0.746061	1.28865
Aasdh	0.0892344	0.110777	0.044254	0.136072
Ppat	0.17791	0.142628	0.157111	0.0585566
2310040G07Rik	0.0128919	0	0.016842	0
Paics	1.42204	1.44815	1.3313	1.4271
Srp72	1.23283	1.19754	1.32428	1.2618
Arl9	0	0	0	0
Thegl	0	0	0	0
Hopx	0.519622	0.158945	0.212121	0.402663
Hopxos	0.0087904	0	0	0
Spink2	0.0187843	0.0201633	0.0199902	0.00609305
Rest	0.308946	0.137702	0.217387	0.114803
Noa1	0.314772	0.274853	0.36986	0.312205
Polr2b	0.584136	0.614483	0.524429	0.576176
Igfbp7	0.0127289	0.00883943	0.0228649	0
Adgrl3	0.18953	0.443079	1.06347	0.331586
Gm16054	0	0.00907593	0	0
Tecrl	0	0	0	0
Epha5	6.30752	5.23193	7.70978	4.54803
Gm43532	0	0	0	0.038597
Cenpc1	0.534339	0.255874	0.510367	0.219126
Stap1	0.0265457	0.0111859	0.0678413	0
Uba6	0.203583	0.201882	0.127457	0.136445
Tmprss11d	0	0	0.0335923	0
Tmprss11a	0	0	0	0
Tmprss11b	0.00590563	0	0	0
Tmprss11e	0	0	0	0
Gm16579	0.0354911	0	0	0
Ythdc1	2.15752	2.13527	2.19888	1.87638
Ugt2b37	0	0	0	0
Sult1e1	0	0	0	0
Csn1s2b	0	0	0	0
Odam	0	0	0	0
Csn3	0.00302988	0	0.0257084	0
Jchain	0.0294825	0	0.0176075	0.0255908
Utp3	0.891622	0.860088	0.847638	0.720359
Rufy3	1.17453	1.75263	2.04714	1.61673
Grsf1	0.826568	0.834132	0.975846	0.852665
Mob1b	0.359226	0.232822	0.237146	0.245078
Dck	0.28892	0.26373	0.36696	0.432333
Gm42912	0	0	0	0
Slc4a4	0.0227533	0.00977553	0.0129476	0.0351822
Gc	0	0	0	0
Npffr2	0	0	0	0
Adamts3	0.0540734	0.00694042	0.0050514	0
Cox18	0.271731	0.146259	0.144222	0.142716
Ankrd17	0.938277	0.772444	1.02271	0.493286
Gm9958	0.12848	0.104056	0.0683755	0.0588106
Alb	0	0	0	0
Afp	0	0	0	0
5830473C10Rik	0	0	0	0
Rassf6	0.0105287	0	0	0
Cxcl5	0	0	0	0
Ppbp	0	0	0	0
Pf4	0	0	0	0
Cxcl3	0	0	0	0
Cxcl1	0	0	0	0
Cxcl2	0	0	0	0
Mthfd2l	0.957815	1.04677	0.781425	1.00085
Epgn	0	0	0	0.0278262
Ereg	0	0	0	0
Areg	0	0	0	0
Btc	0.0716434	0	0.0242923	0
Parm1	0.0170559	0	0	0
Rchy1	1.39442	1.12945	1.51225	1.12389
Cdkl2	0.0915918	0	0.0176069	0
Gm26582	0.0107884	0.0117484	0.009506	0
G3bp2	2.42708	1.94911	2.53617	1.72123
Uso1	0.599948	0.673645	0.661321	0.374136
U90926	0	0	0	0
Ppef2	0.447191	0.510112	0.886341	0.1648
Naaa	0.227722	0.39884	0.477817	0.632809
Sdad1	0.199846	0.192468	0.186597	0.371526
Art3	0	0	0	0
Cxcl10	0	0	0	0
Nup54	0.210835	0.159278	0.145146	0.27295
Scarb2	0.540925	0.430214	0.550822	0.414092
Stbd1	0.195688	0.0854291	0.081523	0.120667
Ccdc158	0.018126	0.00350427	0.00641648	0.0193673
Shroom3	0.117458	0.0554003	0.131214	0.033376
4932430I15Rik	0	0	0.00425164	0
Sowahb	0	0	0	0
2019-09-11	0.283322	0.399789	0.337345	0.450858
Ccni	1.69757	2.45331	2.14932	2.77338
2010109A12Rik	0.0773615	0.157555	0.128619	0.205641
Ccng2	0.618429	2.15852	1.70837	1.55964
Cnot6l	0.807853	0.814673	0.887287	0.854797
Mrpl1	0.374261	0.285851	0.27928	0.327929
Fras1	0.0312154	0.0542218	0.0285027	0.0112887
Anxa3	0.00253199	0	0	0
Gm8013	0	0	0	0
Gm9484	0.0719278	0.0386578	0.0644826	0.0514718
Bmp2k	0.22211	0.19058	0.197773	0.0496098
Paqr3	0.160052	0.134529	0.290567	0.0242155
Gm2861	0	0.0187711	0	0.0117079
Gm33969	0	0.00714133	0	0
Naa11	0	0	0	0
4930467D21Rik	0	0	0	0
Antxr2	0.030601	0.0336236	0.016153	0.0387258
Prdm8	0.437906	0.329337	0.386283	0.117725
A730035I17Rik	0.0205285	0.0248949	0.0168954	0
Fgf5	0	0	0	0.0172579
1700007G11Rik	0.0116601	0.0151664	0.033088	0.0757799
1700010H22Rik	0	0	0	0
Bmp3	0	0.0194655	0	0
Prkg2	0.00258924	0	0	0
Rasgef1b	1.0943	0.132879	0.17622	0.0167018
Gm43252	0	0	0	0.0150054
A930011G23Rik	0.412955	0.147392	0.256886	0.045549
Gm43253	0	0	0	0
4930405H06Rik	0	0	0	0
Gm16226	0	0	0	0
Gm43248	0.00728682	0	0	0
Gm35911	0	0	0	0
Gm42691	0	0	0	0
Hnrnpd	2.41628	2.28144	2.44198	2.59931
Gm17092	0.0411448	0.0556697	0.0331222	0
4930524J08Rik	0.0899488	0.0290011	0.0216155	0.0213759
Hnrnpdl	3.30206	3.89635	3.45131	4.04336
Enoph1	0.650135	0.698868	0.853711	0.44717
Tmem150c	0.440456	0.0765678	0.479338	0.0558912
Tmem150cos	0	0	0	0
Gm9932	0.00505983	0	0	0
2310034O05Rik	0	0	0	0
Sec31a	0.370715	0.226395	0.275408	0.325831
5430416N02Rik	0.316723	0.271985	0.30406	0.480513
Lin54	0.225816	0.118077	0.417873	0.116408
Cops4	1.59799	1.5317	1.35722	1.90593
Plac8	0	0	0	0
Coq2	0.489802	0.43424	0.307159	0.556313
Gm15777	0	0	0	0
Hpse	0.0016725	0	0	0
Helq	0.0872122	0.0787675	0.0805402	0.0661717
Mrps18c	1.18592	0.764832	0.570972	0.698292
Fam175a	0.312558	0.203679	0.277734	0.187091
4930458D05Rik	0.0330546	0	0	0
Agpat9	0.219354	0.00844339	0.0208044	0
Nkx6-1	0	0	0	0
Gm43270	0	0	0	0
Cds1	0.00255028	0	0	0
Wdfy3	0.191474	0.190212	0.14215	0.19718
Gm20548	0.00356824	0	0	0
Gm29707	0.00588104	0	0	0.0164149
Arhgap24	0.0280783	0.00704127	0.0303117	0
Mapk10	0.0274566	0.00902162	0.0564975	0.0157229
5430427N15Rik	0.00852616	0	0.00377915	0.0476219
Ptpn13	0.195248	0.157519	0.135812	0.0942992
Slc10a6	0	0	0	0
1700016H13Rik	0	0	0	0.0138251
Aff1	0.283798	0.360916	0.277932	0.235695
Klhl8	0.181922	0.229697	0.162968	0.240977
Hsd17b13	0	0	0	0
Hsd17b11	0.0694246	0.108021	0.125201	0.135967
Nudt9	0.480965	0.430071	0.357085	0.40752
Gm17660	0	0	0	0
Sparcl1	0.0019898	0.00439537	0.0146744	0.014745
Gm26703	0.00932579	0	0	0
Dmp1	0	0	0	0
Ibsp	0	0	0	0
Spp1	0	0	0	0
Pkd2	0.287256	0.157698	0.239336	0.0968566
BC005561	1.47797	1.64987	1.82248	1.80048
D930016D06Rik	0.205753	0.253202	0.358015	0.295875
Zfp951	0.00598065	0.00719815	0	0
Gbp8	0	0	0	0
Gbp9	0	0	0	0
Gbp4	0	0	0	0
Gbp6.1	0	0	0	0
Gm42749	0.00632903	0	0	0.0175049
Lrrc8b	0.23628	0.198358	0.30884	0.0681057
Lrrc8c	0.00774497	0.0551758	0.0452975	0.0790698
Lrrc8d	0.0454962	0.200856	0.135246	0.250771
Zfp326	1.20792	1.49017	1.08727	0.967465
Gm32736	0	0	0	0
Barhl2	0.0393369	0.107811	0.0526355	0.0845209
Gm26872	0	0	0	0
Gm28050	0.0838915	0.0616973	0.0116641	0.0237631
Gm29464	0	0	0	0
Zfp644	1.98666	1.95851	1.97386	1.54699
Hfm1	0.01136	0.00752135	0	0
Cdc7	0.167695	0.0638543	0.147614	0.0944423
Gm43419	0.00718794	0	0	0
Tgfbr3	0	0	0	0
Brdt	0.109474	0.0834444	0.120209	0.122542
Gm42902	0	0	0	0
Ephx4	0.046915	0.00952846	0	0.0176769
Gm17202	0	0	0	0
Btbd8	0.0379891	0.0484384	0.0841128	0.0203061
A830010M20Rik	0.0216255	0.0423535	0.0428356	0.0370198
1700028K03Rik	0.0111371	0.00967798	0	0
Glmn	0.479036	0.490868	0.435682	0.388788
Rpap2	0.13751	0.128811	0.122547	0.180052
A930041C12Rik	0.00214329	0	0	0
Gm26692	0	0	0.017125	0
Gfi1	0.00318713	0	0	0
Evi5	0.39174	0.508017	0.476448	0.503264
Rpl5	4.30086	5.69518	4.11664	5.68341
Fam69a	0.302661	0.487418	0.707642	0.180381
Mtf2	1.28376	1.61462	1.7092	1.47845
Tmed5	0.322258	0.431544	0.297982	0.428266
Ccdc18	0.0833922	0.0875865	0.170923	0.131901
Dr1	0.449546	0.409748	0.331579	0.393646
Pigg	0.0530942	0.0525237	0.0812407	0.141892
Gm43082	0	0	0	0
Gm42517	0.00646914	0.102716	0.0249772	0.0316267
Gm10419	0.00253654	0.0934735	0.017691	0.0570114
Pde6b	0.00521834	0.00826845	0.522795	0
Atp5k	1.97303	2.18399	1.77353	2.64561
Mfsd7a	0	0	0	0
Pcgf3	0.240641	0.549255	0.416547	0.489453
Cplx1	0.223015	0.263856	0.278786	0.0317597
Gak	0.101497	0.106767	0.133036	0.0924024
Tmem175	0.063973	0.0906915	0.124989	0.266839
Dgkq	0.0141053	0.0419733	0.0302068	0.0639372
Idua	0.0131202	0	0	0
Slc26a1	0	0	0	0.00817019
Fgfrl1	0.02493	0.0822094	0.0222441	0.0695947
Crlf2	0.0539186	0.171874	0.162555	0.173489
5430403G16Rik	0.0477328	0.0459348	0.0121662	0.0149249
4930522L14Rik	0.0170019	0.038191	0.0262719	0.0167018
A430073D23Rik	0.0038416	0	0	0
Gm26779	0	0	0	0
Gm26808	0	0	0	0
Gm15446	0.0716628	0.101589	0.11659	0.0314032
1010001B22Rik	0.0087024	0	0.0239791	0
Zfp932	0.0799917	0.0284087	0.0903882	0.0757751
Plcxd1	0	0	0	0.0121885
Gtpbp6	0.218856	0.215012	0.298934	0.397313
Zfp605	0.164843	0.268746	0.23368	0.228437
Chfr	0.576468	0.654456	0.624852	0.590368
Gm43136	0	0.0163917	0	0
Golga3	0.289389	0.318963	0.395364	0.166681
Gm43137	0.00635752	0.00818861	0	0
Ankle2	0.271793	0.224351	0.230197	0.231353
Pgam5	0.491185	0.462133	0.366059	0.653945
Gm26718	0.00460575	0	0	0.0157229
Pxmp2	0.0236323	0.00915555	0.0309717	0.0195533
Pole	0.0204138	0.00773091	0.004399	0.0412376
P2rx2	0	0	0	0
Fbrsl1	0.370515	0.598707	0.400903	0.516687
Gm26711	0	0.0275472	0	0
Gm42596	0	0	0	0
A630023P12Rik	0.00693501	0	0.0295892	0
Galnt9	0	0	0	0
Noc4l	0.204909	0.220711	0.170504	0.265099
Ddx51	0.0698038	0.0705473	0.0549431	0.0529338
Gm42595	0.0197121	0.0498808	0.0223659	0
Ep400	0.588687	0.470211	0.587923	0.629709
Gm15559	0.0445289	0.0542323	0.0615097	0.0318627
Pus1	0.160387	0.104688	0.12887	0.226875
Gm26515	0	0	0	0
Ulk1	0.0993859	0.238343	0.216973	0.202481
Hscb	0.0925001	0.132084	0.121042	0.271686
Chek2	0.0346972	0.0483652	0.0425157	0.0578438
Ttc28	0.453523	0.489472	0.362032	0.37056
Pitpnb	0.616114	0.593682	0.615055	0.633691
Gm43118	0	0	0	0
Mn1	0.206523	0.309046	0.14419	0.426444
C130026L21Rik	0.00632903	0	0.00306967	0
E130006D01Rik	0.00410789	0	0	0.0117034
Gm42488	0	0	0	0
Miat	0.271925	0.501028	0.246373	2.06958
Gm26953	0	0	0	0
Cryba4	0	0	0	0
Crybb1	0	0	0	0
Tpst2	0.250233	0.309654	0.133863	0.268182
Tfip11	0.188128	0.317908	0.146335	0.111176
Srrd	0.14417	0.177031	0.156433	0.203001
Hps4	0.416972	0.240607	0.31108	0.196843
Asphd2	0.0424398	0.0695514	0.0936398	0.0882473
Sez6l	0.0119535	0.0145977	0	0
Gm6588	0	0	0	0
Gm27004	0	0	0	0
Gm42864	0	0	0	0
Gm42865	0	0	0	0
Myo18b	0	0	0	0
Adrbk2	0.036933	0.115227	0.0670116	0.0964197
Crybb2	0	0	0	0
Crybb3	0.0188868	0.0099476	0	0.0107832
2900026A02Rik	0.0449091	0.0113105	0.0105682	0.0299584
Tmem211	0	0	0	0
Sgsm1	0.0627043	0.0226675	0.0290122	0.0458435
Aym1	0.0027084	0	0.0208243	0
Wscd2	0.770823	0.153364	0.165055	0.0672848
Cmklr1	0	0	0	0
1700069L16Rik	0	0	0	0
Ficd	0.0848375	0.053203	0.103892	0.094785
Sart3	0.398275	0.52588	0.451382	0.524058
Iscu	0.88957	0.800175	0.774795	0.887655
Tmem119	0	0	0.00625277	0
Selplg	0.00907984	0	0.0169896	0
Coro1c	0.583245	0.759784	0.597963	0.53381
Gm17122	0	0	0	0
Ssh1	0.196909	0.18722	0.302853	0.175389
Dao	0	0	0	0
Svop	0.285828	0.227696	0.198776	0.096505
Usp30	0.121981	0.126595	0.205802	0.130162
Alkbh2	0.15608	0.0878835	0.2848	0.1646
Ung	0.289965	0.108927	0.204884	0.0935239
Acacb	0.0358627	0.0201518	0.0111538	0.0170084
Foxn4	0.137561	0.155862	0.0783199	0.225922
Myo1h	0.00433704	0.0103497	0	0
Kctd10	1.01126	0.525533	0.573027	0.535181
Ube3b	0.137441	0.103126	0.188442	0.187881
Mmab	0.137764	0.242907	0.219783	0.282498
Mvk	0.324881	0.489498	0.392448	0.40286
Fam222a	0.590768	1.11996	1.45277	0.770445
Trpv4	0	0.00964358	0	0
Gltp	0.303821	0.252538	0.275928	0.304655
Tchp	0.345875	0.279755	0.344339	0.369774
Gm42789	0	0	0	0
Git2	0.715323	0.538723	0.782935	0.575491
4930515G01Rik	0.0301436	0.0236287	0.0053172	0
Ankrd13a	0.242891	0.405482	0.207789	0.494761
1500011B03Rik	1.50848	1.21271	1.46888	0.939225
2610524H06Rik	0.938074	0.715828	0.799486	0.620902
4930519G04Rik	0	0	0	0
Gm9936	0.00192779	0.00669389	0	0
Oasl2	0.00175239	0.002163	0.0033274	0
Oasl1	0	0	0	0
2210016L21Rik	1.24454	1.01968	1.22876	0.974944
Hnf1aos1	0	0	0	0
Sppl3	0.40001	0.246702	0.370868	0.521107
Gm10401	0.00136863	0.0160038	0	0
Acads	0.247739	0.510892	0.514739	0.942467
Unc119b	0.345267	0.221187	0.35293	0.30491
Mlec	0.332927	0.226572	0.239761	0.401612
Cabp1	0.781974	1.09401	1.088	0.858677
Pop5	1.74489	1.20517	1.77517	0.836542
Rnf10	2.43093	1.61407	1.7311	1.41754
Coq5	0.5544	0.562148	0.632398	0.583753
Dynll1	11.3555	6.82127	9.63788	8.3466
Gm13830	0.524574	0.280675	0.601006	0.255597
Srsf9	1.28199	1.05867	1.27009	1.27087
Gatc	0.456417	0.445211	0.441989	0.56958
Triap1	0.585916	0.409646	0.500267	0.666593
Cox6a1	7.31784	3.8927	4.34897	5.54451
Gm42903	0	0	0.0041067	0
4930401G09Rik	0	0	0.0050514	0
Gm13832	0	0	0	0
Msi1	4.21856	6.09868	5.57525	6.04978
4930430O22Rik	0.0101305	0	0	0
Pla2g1b	0.00378329	0	0	0
Sirt4	0.256062	0.0654656	0.193321	0.0848992
Pxn	0.185411	0.134825	0.125137	0.169712
Rplp0	16.8772	25.6459	16.6843	30.0908
Gcn1l1	0.353528	0.284308	0.36155	0.424525
1110006O24Rik	0.00891772	0.0203388	0	0.0481492
Rab35	0.319689	0.38628	0.379321	0.422735
Ccdc64	0.147598	0.0759761	0.0683947	0.148101
Cit	1.04571	0.123668	0.203423	0.0699358
Gm14508	0.0451102	0.0100708	0	0
Prkab1	0.539098	0.625899	0.751707	0.469232
Gm13842	0.0059429	0.00896204	0.0151974	0
Tmem233	0	0	0	0
C330018A13Rik	0.00523769	0	0	0
Ccdc60	0.183093	0.323499	0.208118	0.495436
Gm13837	0	0	0	0
B230112J18Rik	0	0.00790706	0	0
Hspb8	0.00291824	0	0	0
Srrm4os	0.029391	0.0123567	0.0213521	0.0146812
Srrm4	3.40532	5.31397	5.33434	4.99684
Suds3	1.59895	1.55141	1.88595	0.975279
9530046B11Rik	0.0319676	0.00696894	0.0152191	0
Taok3	0.318996	0.0815596	0.293799	0.0991161
Pebp1	1.42587	1.39139	1.1726	1.40717
BC051077	0.00766728	0.0285612	0.0192436	0.0222894
Gm10399	0.0651455	0.0275958	0.0481547	0.0176403
Vsig10	0.0688302	0.0236938	0.0469964	0.0120731
Wsb2	0.277811	0.179204	0.267309	0.319447
Rfc5	0.333101	0.265121	0.385895	0.263141
Gm15728	0.0771785	0.00280864	0.0328543	0.0209603
Ksr2	0.0366568	0	0.00749454	0.0163535
Nos1	0	0	0	0
Fbxo21	0.350221	0.502266	0.284038	0.395189
Tesc	0	0	0	0
Fbxw8	0.0797517	0.115871	0.127012	0.0809334
Gm9754	0	0	0	0
Hrk	0.0203229	0.00263928	0	0
Rnft2	0.0639384	0.0735407	0.0956435	0.0693306
2410131K14Rik	0.160618	0.201492	0.187818	0.150159
Med13l	0.391334	0.485763	0.743085	0.50907
Gm43782	0	0	0	0
Tbx3os1	0.00443653	0	0	0.0170084
Gm16063	0	0	0	0
Gm16064	0	0	0	0
Tbx3	0.131041	0.25493	0.160666	0.444241
Tbx3os2	0	0	0	0
1700021F13Rik	0.00773934	0	0	0
Gm43050	0.0155914	0.00720198	0	0.0142436
Tbx5	0.0200276	0.0204267	0.0334129	0.0164946
Rbm19	0.142785	0.151536	0.0559372	0.127123
Gm10390	0	0	0	0
Gm27199	0	0	0	0
Lhx5	0	0.0311628	0.0233746	0.0142039
Sdsl	0.0691788	0.0348035	0.0532778	0.0806201
Gm15690	0	0	0	0
Plbd2	0.178617	0.164723	0.205267	0.143923
Slc8b1	0.00931826	0.0168307	0	0.0269372
Tpcn1	0.159077	0.132575	0.155582	0.0720243
Iqcd	0.114412	0.0103576	0.0321388	0
Rita1	0.303344	0.198668	0.161194	0.165974
Ddx54	0.458145	0.385613	0.406344	0.583699
Gm43579	0.00189461	0	0	0
Cfap73	0	0	0	0
Rasal1	0	0	0	0
Dtx1	0.154016	0.193683	0.169692	0.329487
Oas2	0	0	0	0.0146812
Oas3	0	0	0	0
Oas1e	0	0	0	0
Oas1c	0.00374319	0	0	0.0138815
Rph3a	0.0293201	0.0326628	0.0307231	0.0187154
Ptpn11	0.658517	0.765628	0.568288	0.573276
Rpl6	12.4748	15.119	9.47874	18.0055
Gm15800	0.289663	0.214845	0.324754	0.213794
Trafd1	1.07753	0.527656	0.865581	0.461758
Gm42918	0.00217855	0	0	0
Naa25	0.212553	0.207694	0.293806	0.258929
Erp29	1.77666	1.60726	1.53801	1.86588
Tmem116	0.0424094	0.0403082	0.0138364	0.0382654
Adam1b	0	0	0	0
Adam1a	0	0	0	0
Gm42878	0	0.00683209	0	0
Mapkapk5	0.0322872	0.0341055	0.0407683	0.0298055
Aldh2	0.410877	0.321628	0.398787	0.449834
Acad12	0.0458727	0.0229519	0.0846116	0.0162492
Acad10	0.4664	0.447728	1.05759	0.199656
Brap	0.314965	0.429056	0.368372	0.421826
Atxn2	0.541026	0.525001	0.573793	0.350696
Gm16552	0.00983576	0	0.00954857	0
Sh2b3	0.031822	0.0259996	0.0255504	0.0258494
1700008B11Rik	0	0	0	0
Fam109a	0.184974	0.314118	0.214495	0.26089
Cux2	0.00992385	0.00601285	0.00756098	0.0591999
Gm15637	0	0	0	0
Myl2	0.00188366	0	0	0.0135916
Ccdc63	0.174592	0.051721	0.114095	0.100458
Ppp1cc	0.53971	0.686373	0.561703	0.854682
Hvcn1	0.00539438	0.0261897	0.00811647	0.0305968
Tctn1	0.060771	0.047968	0.0805862	0.0242059
Pptc7	0.107282	0.126606	0.0812748	0.0212782
Rad9b	0.287986	0.11257	0.33664	0.170175
Vps29	1.77181	1.48298	1.4236	1.79111
Fam216a	1.3006	0.75217	1.20642	0.500921
Gpn3	0.250495	0.206949	0.337296	0.173837
Arpc3	1.70794	2.14925	1.35254	2.84514
Anapc7	0.3416	0.447203	0.480484	0.42376
Atp2a2	0.614175	0.482889	0.731279	0.382272
Ift81	0.863785	0.567464	0.73235	0.404584
Gm43301	0.00631959	0	0	0
P2rx7	0	0	0	0
P2rx4	0.027871	0.0358484	0.0626237	0.0419627
Camkk2	0.102722	0.148148	0.0403034	0.197582
Anapc5	1.79706	2.13004	1.71124	2.45623
Rnf34	0.609771	0.727899	0.805239	0.582238
Kdm2b	0.43581	0.6973	0.362568	0.316743
A930024E05Rik	0.0874003	0.146036	0.195337	0.0641456
Gm2479	0	0	0	0
Orai1	0.177876	0.0572117	0.0540536	0.0546714
Morn3	0	0	0	0
Gm26745	0	0	0	0
Tmem120b	0.06558	0.0208224	0.0268395	0.0548112
Rhof	0.00539095	0.00714133	0	0.0159359
AI480526	0.566359	0.823162	0.865377	0.50803
Gm38102	0	0.00571066	0	0
4932422M17Rik	0.21462	0.277268	0.318217	0.388008
Setd1b	0.449987	0.497998	0.523178	0.328614
Psmd9	0.88563	0.916168	1.02814	0.817149
Wdr66	2.48513	2.03723	3.11078	2.22779
Gm15857	0.00179167	0	0	0
Gm15860	0.0852801	0.0574967	0.076364	0.0580718
Bcl7a	1.11144	2.42785	2.05489	2.46843
Gm15747	0	0	0	0
Mlxip	0.0374264	0.107326	0.0828452	0.0987323
Lrrc43	0	0	0	0
Diablo	1.35542	1.60689	1.33298	1.81925
B3gnt4	0.0310469	0.00556771	0	0.0112265
Vps33a	0.106823	0.222736	0.0951442	0.218207
Clip1	0.691359	0.478382	0.569544	0.497337
Zcchc8	0.467251	0.283886	0.331514	0.224637
Rsrc2	6.31094	6.19064	7.28021	5.1858
Kntc1	0.024073	0.00700417	0	0.0364147
Hcar1	0	0	0	0
Denr	1.11495	1.06829	0.798254	1.40269
Gm43518	0	0	0	0
Ccdc62	0.0330167	0.0245524	0.04711	0.059467
Hip1r	0.096425	0.0501513	0.0352048	0.071347
Vps37b	1.62322	2.84252	2.92462	2.2256
Gm34086	0.00442537	0	0.00537754	0
Abcb9	0.0360816	0.0309965	0.0108233	0.0524439
Gm16001	0.00694068	0	0	0
Ogfod2	0.287623	0.117677	0.190917	0.134519
Arl6ip4	0.883984	0.812372	0.742451	0.833566
Pitpnm2	0.0721017	0	0.0181623	0.0130298
Pitpnm2os2	0.0342485	0.0920665	0.0476427	0.0338617
Mphosph9	0.181644	0.165689	0.197547	0.256309
2810006K23Rik	0.3579	0.306838	0.367086	0.384577
Cdk2ap1	0.598809	1.76842	0.763507	1.76785
Sbno1	1.65591	1.47724	1.87734	1.3395
Setd8	0.844649	0.807224	0.955132	0.695606
Rilpl2	0.337108	0.216925	0.224719	0.211893
Snrnp35	0.296264	0.255773	0.317548	0.395244
Rilpl1	0.137111	0.123756	0.106663	0.137527
Tmed2	1.25023	1.10848	1.07904	1.0738
Ddx55	0.561752	0.297244	0.350539	0.288089
Eif2b1	0.498201	0.40788	0.524727	0.59909
Gtf2h3	0.258575	0.385637	0.285519	0.701345
Atp6v0a2	0.178607	0.219058	0.220612	0.150228
4930404A12Rik	0	0	0	0
Dnah10	0	0	0	0
Ccdc92	0.163772	0.143935	0.11231	0.0900331
Zfp664	0.96105	0.917112	0.904869	0.818112
Fam101a	0.00654407	0	0.0214048	0
Ncor2	0.504422	0.584657	0.897311	0.310974
Gm42637	0	0.00936406	0.0181404	0.0312984
Scarb1	1.24346	0.281985	0.859866	0.554317
Ubc	5.46374	5.97021	4.24402	6.5694
Gm10382	0.0345922	0.0063702	0.00293408	0
Dhx37	0.0419683	0.0235883	0.0718955	0.0486898
Bri3bp	0.662735	0.414605	0.495604	0.601312
Aacs	0.174151	0.139751	0.15753	0.297499
Tmem132b	0.00169933	0	0	0
Tmem132c	0.00157784	0.0114475	0	0
Tmem132cos	0	0	0	0
Slc15a4	0.210045	0.195639	0.232991	0.171966
Glt1d1	0.00991892	0.0168299	0	0.0157878
Tmem132d	0.0316528	0.0867463	0.141225	0.020989
Gm42817	0	0	0	0
5930412G12Rik	0.00539438	0.00853903	0.0660693	0
Fzd10	0.00908085	0	0.0136489	0
Piwil1	0	0	0	0
Rimbp2	0.018047	0.0221245	0	0
Gm42875	0	0	0	0
Stx2	0.087163	0.097608	0.0940272	0.0651448
Ran	4.38276	3.62625	3.78717	4.58788
Sfswap	0.555524	0.501306	0.653088	0.579176
Mmp17	0.00864557	0	0.0388733	0
Zfp11	0.0396055	0.078497	0.0847226	0.00870015
Mrps17	1.30258	1.21532	1.46252	1.30719
Gbas	0.99133	0.782777	0.925256	0.741004
Psph	0.635966	0.416244	0.385614	0.543303
Sumf2	0.348366	0.286427	0.382983	0.246412
Phkg1	0.0433633	0.00945542	0.0387083	0.0565024
Chchd2	9.44007	9.78632	8.8091	11.4619
Zbed5	0.145009	0.0990739	0.162413	0.137594
Nupr1l	0.182283	0.218695	0.14827	0.26389
Vkorc1l1	0.181296	0.147952	0.237046	0.121489
Gusb	0.0970159	0.132812	0.101015	0.0826036
Asl	0.774944	0.454759	0.528085	0.33496
Crcp	0.950017	0.55953	0.455315	0.496316
Tpst1	0.335596	0.261794	0.350134	0.0880148
Kctd7	0.0738195	0.069169	0.0264842	0.0407796
Rabgef1	0.256802	0.184131	0.150976	0.0684093
Tmem248	0.24332	0.137549	0.186496	0.152971
Gm42469	0.139531	0.189303	0.142075	0.0392865
Sbds	0.845632	0.771244	0.971663	0.738786
Tyw1	0.251694	0.24845	0.224574	0.401301
Caln1	0.0146875	0	0.0116961	0
Wbscr17	0.215748	0.00558835	0	0.043241
Gm42590	0	0	0	0
Auts2	0.348715	1.04108	1.07927	1.0528
Gm42439	0	0	0	0
Gm28616	0	0	0	0
Gm15627	0.0130999	0.00280864	0.0163387	0
Gatsl2	0.25534	0.347816	0.57298	0.258979
Wbscr16	0.164084	0.0746517	0.0971881	0.0622682
Gtf2ird2	0.176007	0.122881	0.197588	0.0603126
Ncf1	0.00215255	0	0	0
Gtf2i	1.16616	0.942614	1.07119	1.45495
Gtf2ird1	0.657067	0.768177	0.754058	0.69802
Clip2	0.0770666	0.104859	0.11142	0.12824
Rfc2	1.00926	0.645169	0.918365	0.653844
Lat2	0	0.0127064	0.0553765	0
Eif4h	2.02543	2.10441	1.83592	1.85379
Limk1	0.145381	0.146515	0.161219	0.447674
Gm10369	0.00215255	0.00950177	0	0
Eln	0.00686757	0	0.0110648	0.00817019
Gm43278	0	0	0	0
Cldn13	0	0	0	0
Wbscr27	0.156206	0.343919	0.258442	0.212615
Cldn4	0	0	0	0
Cldn3	0	0	0	0
Wbscr25	0	0	0	0
Abhd11	0.226678	0.226341	0.130405	0.26543
Abhd11os	0	0	0	0
Stx1a	0.0386919	0.146128	0.0644482	0.108335
Wbscr22	0.453116	0.415901	0.433016	0.591587
Dnajc30	0.298037	0.417273	0.363333	0.513351
Vps37d	0.0826903	0.100203	0.109634	0.0416155
Mlxipl	0.0065189	0	0	0
Tbl2	0.0488542	0.0666574	0.0530523	0.0746091
Bcl7b	0.553602	0.46412	0.429581	0.367222
Baz1b	1.09966	1.30775	1.36035	0.978169
Fzd9	0.0105021	0	0	0
Fkbp6	0	0	0	0
Nsun5	0.15186	0.146789	0.105392	0.137719
Pom121	0.341013	0.31074	0.41387	0.291684
Hip1	0.16794	0.103756	0.206858	0.228471
Ccl24	0	0	0	0
Rhbdd2	0.453791	0.212162	0.379946	0.184127
Por	0.485104	0.355573	0.50038	0.440789
Tmem120a	0.287132	0.414463	0.253886	0.196618
Styxl1	0.0060576	0	0	0
Mdh2	3.8519	3.19158	3.18952	3.76565
Srrm3	0.765315	0.573969	0.73186	0.482529
Hspb1	0.0256384	0.0477754	0.0136592	0.0175049
Ywhag	0.803612	0.973994	0.556359	0.91646
Ssc4d	0.00589741	0.0274472	0.0100339	0.00909609
Dtx2	0.124074	0.165604	0.154131	0.157104
Upk3b	0	0	0	0
Upk3bl	0.00993517	0.0279116	0.0345291	0.0208318
Rasa4	0.344269	1.02027	0.87979	1.14124
Polr2j	2.26655	1.87221	1.96897	2.08589
Gm43604	0.00582445	0.0078295	0	0
Lrwd1	0.264997	0.310213	0.361374	0.321458
Alkbh4	0.133311	0.131994	0.166563	0.083572
Orai2	0.0521692	0.0563731	0.11692	0.0353274
Prkrip1	0.53254	0.565481	0.357248	0.582678
Sh2b2	0.0305444	0.0596849	0.0898569	0.0238243
Cux1	1.32903	1.3472	1.32078	1.62707
Col26a1	0.00318713	0.0101182	0.00665479	0
Ift22	0.9067	0.590431	0.758654	0.708044
4933404O12Rik	0.0884594	0.108815	0.0385974	0.0862226
Fis1	1.79319	2.55536	1.67279	2.66429
Cldn15	0.00352373	0	0	0
Znhit1	0.625058	0.525376	0.618049	0.806581
Plod3	0.136319	0.225858	0.18148	0.0815575
Vgf	0	0.0229475	0	0.0352498
Ap1s1	0.29087	0.633224	0.532839	1.04895
Serpine1	0.00844058	0	0	0
Trim56	0.00900508	0.0223352	0.011925	0.02473
Muc3a	0	0	0	0
Ache	0.051959	0.0437985	0	0.0107832
Ufsp1	0.0950427	0.0746406	0.0567248	0.0772051
Srrt	1.37463	1.17977	1.13889	1.88172
Trip6	0.0658957	0.0394055	0.105804	0.0922827
Slc12a9	0.175522	0.285824	0.272636	0.32557
Ephb4	0	0.0163633	0	0
Zan	0	0	0	0
Pop7	1.02382	0.897695	0.591767	0.794442
9130604C24Rik	0.040426	0.0522899	0.00725639	0.0258276
Gigyf1	0.559243	0.4857	0.539547	0.416766
Gnb2	7.24346	7.63178	8.88413	7.306
Gm17112	0	0	0	0
Actl6b	0.403523	0.347455	0.212105	0.204646
Tfr2	0.00457344	0.00350698	0	0.0172191
Mospd3	0.1466	0.177103	0.0881684	0.072492
Pcolce	0.0515958	0	0.0147048	0.0180739
Fbxo24	0.00437059	0.00979792	0	0
Gm36266	0.00654893	0.0340782	0.0314328	0.01719
Lrch4	0	0	0	0
Gm20605	0	0.00735421	0	0
Sap25	0	0	0	0
Irs3	0.00526044	0	0	0
Agfg2	0.397444	0.402762	0.50722	0.224201
Nyap1	0.0541902	0.0569759	0.0679951	0.0883514
Tsc22d4	0.524682	0.583859	0.625365	0.463072
Ppp1r35	0.853022	0.897566	0.826689	1.03405
Mepce	0.266701	0.103598	0.169062	0.272781
Zcwpw1	0.0783723	0.12047	0.0511191	0.209145
Pilra	0	0	0	0
Zkscan1	1.09375	0.757882	0.566886	0.881373
Zscan21	0.320407	0.375967	0.491555	0.337645
Zfp113	0.309869	0.677118	0.512801	0.708509
Cops6	2.36009	1.59022	1.7569	1.83056
Mcm7	0.874106	0.958271	0.745439	0.927011
Ap4m1	0.475779	0.536942	0.425579	0.414164
Taf6	0.528815	0.560755	0.590087	0.627615
Cnpy4	0.113502	0.178741	0.116084	0.229521
Mblac1	0.0837704	0.0313029	0.0749857	0.0595171
Nxpe5	0	0	0	0
Lamtor4	1.33484	1.14441	1.72174	1.42882
BC037034	0.117151	0.104425	0.199804	0.239231
6330418K02Rik	0.115121	0.161244	0.227575	0.313601
Gal3st4	0	0	0.0162268	0
Gpc2	0.0256536	0.0211122	0.0207099	0
Stag3	0.0100986	0.00727925	0.00259202	0
Gm10874	0	0	0	0
Zfp157	0.428749	0.670042	0.627339	0.439508
1700123K08Rik	0	0	0	0
Zfp68	0.456832	0.447457	0.368469	0.360318
A430033K04Rik	0.0986304	0.0591827	0.124413	0.0251763
Fam20c	0.0363776	0.0238228	0.072021	0.0140991
Pdgfa	0.0597991	0.0259042	0.0454842	0.0377168
6330403L08Rik	0	0	0	0
Prkar1b	0.080389	0.0613956	0.0252322	0.0451824
Dnaaf5	0.0452083	0.0691305	0.0804766	0.0134659
Sun1	0.654578	0.319692	0.702752	0.414013
4930520M14Rik	0	0	0	0
Get4	0.454977	0.153618	0.427628	0.264839
Adap1	0.00834099	0	0	0
Cox19	0.734267	0.803458	0.761485	0.838807
3110082I17Rik	0.162867	0.0753363	0.100346	0.101327
Gpr146	0.127918	0.0938878	0.1104	0.157333
C130050O18Rik	0	0	0	0
Gper1	0.00299349	0	0	0
Zfand2a	0.113182	0.0611382	0.138011	0.123083
4930500L23Rik	0	0.0149576	0	0
Uncx	0.00796747	0.00817381	0	0
Micall2	0.00589741	0.014812	0	0
Ints1	0.0972762	0.0746552	0.0707658	0.0275773
Mafk	0.0235411	0.00554496	0.0562929	0.0142835
Tmem184a	0.0106595	0	0	0
Psmg3	0.519883	0.662657	0.466996	0.679458
Elfn1	0.294207	0.0200277	0.14771	0.0626704
Mad1l1	0.149065	0.128606	0.192474	0.0973514
Gm16121	0	0	0	0
Gm16120	0	0	0	0
Nudt1	0.268378	0.346712	0.170049	0.36502
Ftsj2	0.126725	0.151234	0.190533	0.111757
Snx8	0.171386	0.152724	0.195831	0.159139
Eif3b	0.759751	0.608898	0.61119	0.551976
Chst12	0.127294	0.0539767	0.150014	0.0303034
Grifin	0.00480146	0	0	0
Gm43703	0	0	0.0112527	0
Lfng	0.136726	0.0643006	0.0725622	0.0235058
Ttyh3	0.219134	0.290953	0.168705	0.142893
Iqce	0.141661	0.0796354	0.267011	0.0917609
Brat1	0.046005	0.0826245	0.0862772	0.0278367
Amz1	0.011141	0	0.00902326	0.0169237
Gna12	0.153693	0.0939693	0.099099	0.0484806
Card11	0.00656944	0	0	0
Sdk1	0.0736446	0.00179835	0.0631077	0
Foxk1	0.0751136	0.0588889	0.117061	0.0245861
Ap5z1	0.087697	0.105494	0.0299021	0.076884
Radil	0.0484426	0.0192791	0.0168686	0
Papolb	0.0013306	0	0.0415146	0
Mmd2	0.688153	0.0916206	0.396682	0.0238148
Wipi2	0.810416	0.818832	1.12859	0.836256
Slc29a4	0.355951	0.0404739	0.0112815	0.0456354
Tnrc18	0.532212	0.513723	0.508419	0.473573
Fbxl18	0.208573	0.222737	0.208021	0.120823
Actb	29.6272	30.8754	19.6362	42.9671
Fscn1	2.39864	3.7168	2.63171	4.47128
Rnf216	0.37775	0.474994	0.342872	0.467608
Rbakdn	0	0	0	0
Rbak	0.115681	0.159394	0.231883	0.140041
Spdye4b	0	0	0	0
Spdye4a	0	0	0	0
Zfp12	0.182852	0.221754	0.151654	0.315998
Zfp316	0.165639	0.142198	0.180457	0.0814217
BC030343	0.0092932	0.0274397	0.0137828	0.0117034
E130309D02Rik	0.328707	0.340231	0.340196	0.367688
Zdhhc4	0.329706	0.253309	0.16117	0.249876
0610040B10Rik	0.288866	0.257665	0.208129	0.16882
Grid2ip	0	0	0	0
Gm20635	0.00200061	0	0.03539	0
Gm42504	0	0.00939648	0	0
Kdelr2	0.877604	0.743446	0.863805	0.871324
Daglb	0.200641	0.091585	0.110169	0.138486
Rac1	1.20222	1.64957	1.42287	1.48241
Fam220a	0.657306	0.720942	0.525037	0.717659
Cyth3	0.17781	0.275557	0.147512	0.273839
Usp42	0.156089	0.124183	0.135915	0.128336
D130017N08Rik	0.0608599	0.0475319	0	0.06454
Eif2ak1	0.158117	0.204706	0.28308	0.248038
Ankrd61	0.108449	0.130884	0.122776	0.113176
Aimp2	0.397425	0.235321	0.215269	0.34707
Pms2	0.205432	0.194044	0.144312	0.257955
Gm17135	0	0.0102019	0	0.134894
Gm42421	0	0	0.0149418	0
Rsph10b	0.0210436	0.186897	0.0598189	0.420204
Ccz1	0.852584	0.853896	0.663295	1.24647
Lmtk2	0.0401273	0.0700795	0.0798459	0.0209567
Bhlha15	0.0482415	0.0416003	0	0
Tecpr1	2.30948	2.10319	2.57529	1.37316
2900089D17Rik	0.0287636	0.035606	0.0388874	0.0185677
Bri3	1.32535	1.38726	1.32482	1.4279
Baiap2l1	0.02227	0	0	0
Nptx2	0.341324	0.204147	0.0337212	0.367751
Tmem130	0.0241442	0.0100433	0.0178576	0.011297
Trrap	0.567947	0.415966	0.493256	0.317222
Smurf1	0.100422	0.098432	0.0776252	0.0624865
Kpna7	0	0	0	0
Arpc1a	2.44855	2.59641	2.06679	2.51452
Arpc1b	0.302221	0.22903	0.27225	0.294531
Pdap1	3.49822	3.88737	3.58032	4.22842
Bud31	1.48982	1.49434	1.36165	1.7867
Ptcd1	0.148606	0.138612	0.178152	0.218419
Cpsf4	0.171708	0.303658	0.293377	0.15439
Atp5j2	7.99412	4.65502	4.99633	5.50434
Zkscan14	0.200126	0.163003	0.274278	0.243572
Zkscan5	0.0674886	0.132235	0.0909413	0.116106
Zfp655	0.348912	0.221819	0.447808	0.38526
Zscan25	0.0104064	0	0	0
1700001J03Rik	0.00235798	0	0	0
B230303O12Rik	0.0352539	0.0142559	0.048681	0
Gm43625	0.0146322	0.021124	0.0135636	0
Rnf6	1.14152	0.859211	1.07905	0.840573
Cdk8	0.581101	0.552043	0.563756	0.338622
Wasf3	0.870427	0.275632	0.356802	0.264629
Gpr12	0.0128877	0.00558605	0.0171123	0.00817019
Gm34333	0	0	0	0
Usp12	0.119869	0.180569	0.163785	0.178631
Rpl21	12.4847	12.4644	10.4093	14.1447
Rasl11a	0.603979	0.333284	1.34316	0.0811329
Gtf3a	0.589984	0.44136	0.556042	0.679037
Mtif3	0.230279	0.233237	0.284999	0.252755
Lnx2	0.00750813	0.00750887	0.017209	0.030798
Polr1d	1.1453	1.10758	1.03862	1.20773
Gsx1	0	0	0	0
Pdx1	0	0	0	0
Flt3	0	0	0	0
Gm26597	0	0	0	0
D5Ertd605e	0	0	0	0
Pan3	0.657497	0.711558	0.747097	0.383934
Flt1	0.0308014	0	0.014509	0
Pomp	3.33841	3.40261	3.10536	3.80372
Slc46a3	0.0425207	0.0461287	0.0399061	0.0827377
Gm15721	0.0134025	0	0	0
Mtus2	0.147213	0.0463816	0.0302102	0.140422
Slc7a1	0.124479	0.122021	0.0727287	0.255445
Ubl3	2.0303	0.954003	1.46867	1.22827
Gm36186	0	0	0	0
Katnal1	0.112308	0.201772	0.180883	0.401722
Gm42791	0	0	0	0
Gm15406	0	0	0	0
5930430L01Rik	0.770836	0.369422	0.580792	0.270532
Gm15408	0	0.0165338	0	0
Hmgb1	6.40708	6.6655	6.06397	7.86102
5730422E09Rik	0.00740138	0	0	0
Gm42788	0	0.00771377	0	0
Gm43332	0	0	0	0
Uspl1	0.274146	0.342926	0.276948	0.210798
2310047D07Rik	0.0118417	0.0220018	0.0459998	0
Gm29264	0	0	0	0
Alox5ap	0.216722	0.016147	0.0338715	0.0390875
Gm19719	0	0	0	0
BC028471	0	0	0	0
Medag	0.474668	0.191698	0.179744	0.11679
Gm43150	0.023314	0	0.00808569	0
Tex26	0.0573566	0.0212406	0.0550505	0.0392125
Wdr95	0.0252843	0.0077911	0.031635	0
Hsph1	0.448561	0.302595	0.310022	0.518683
B3glct	0.259247	0.291447	0.275982	0.441458
Rxfp2	0	0.00705225	0	0
Fry	0.0335266	0.0302797	0	0.0104622
Gm42556	0	0	0	0
Brca2	0.0772132	0.153308	0.20337	0.156882
Gm42529	0	0	0	0
N4bp2l1	0.0464925	0.0528996	0.0554798	0.0674828
Gm43598	0	0.0173656	0	0
Gm43597	0.0290346	0.0215806	0.0387728	0
N4bp2l2	1.78205	1.45188	1.82387	1.53268
Pds5b	0.44396	0.450811	0.406232	0.389007
Gm43299	0	0	0	0
Kl	0	0	0	0
Stard13	0	0	0	0
D730045B01Rik	0.0069635	0.0203519	0.0229809	0.0297632
Vmn2r18	0	0	0	0
Rfc3	0.488926	0.750473	0.714231	0.745813
Samd9l	0	0	0	0
Hepacam2	0.00274792	0	0.00293408	0
Vps50	0.667213	0.624916	0.656803	0.412109
Calcr	0	0	0	0
Tfpi2	0	0	0	0
Gngt1	1.7712	0.0418381	0.394546	0.01321
Gng11	0.0724335	0.0605188	0.042212	0.0741237
Bet1	0.683975	0.711141	0.530106	1.03332
Col1a2	0.00203276	0.00230914	0	0
Casd1	0.517411	0.435672	0.338315	0.439537
Sgce	0.736608	0.571709	0.567147	0.541608
Peg10	0.0042902	0.0139272	0	0
Ppp1r9a	0.759032	0.760185	0.909164	0.851498
Pon1	0	0	0	0
Pon3	0	0.0156623	0.00665479	0
Pon2	0.193996	0.103586	0.119774	0.283579
Asb4	0.00162597	0	0	0
Pdk4	0	0	0	0
Dync1i1	0	0.0083808	0	0.0163099
Slc25a13	0.113606	0.141821	0.0746522	0.119471
Shfm1	5.19153	4.70577	4.09084	6.42978
Dlx6	0	0	0	0
Dlx5	0	0	0.00409015	0
Gm26774	0	0	0	0.0146111
Sdhaf3	0.367976	0.420809	0.241339	0.410392
Tac1	0.0194795	0.0138135	0.00517775	0
Asns	0.191376	0.0326283	0.0838241	0.139526
C1galt1	0.0483287	0.0298497	0.0248362	0.0483271
Mios	0.17812	0.167337	0.128029	0.140731
Rpa3	1.50389	1.29812	1.19932	1.10329
Umad1	0.331135	0.319542	0.391002	0.23359
Gm16055	0.0107455	0	0.022606	0
Glcci1	0.0806203	0.376537	0.311059	0.281009
Ica1	0	0	0.0188357	0
Nxph1	0.00459576	0	0.0106823	0
Ndufa4	12.7757	5.31661	6.74643	5.69528
Phf14	1.20108	1.34261	1.16988	1.4377
Thsd7a	1.52526	0.739627	1.17571	0.192201
Gm44129	0.00510517	0	0	0
Tmem106b	0.452361	0.376365	0.515426	0.247842
Tmem168	0.320116	0.333766	0.372943	0.353838
B630005N14Rik	0.239839	0.269991	0.28966	0.180858
Gpr85	0.0771557	0.111474	0.0700073	0.139486
2610001J05Rik	0.78948	1.03703	0.84233	1.65486
1110019D14Rik	0.0271879	0.0886207	0.0401595	0.0663457
Foxp2	0.0749539	0.0180394	0.044843	0.0225718
Mdfic	0.0351394	0.0167855	0.0284167	0
Tfec	0	0	0	0
Gm15473	0	0	0	0
Gm4876	0	0	0	0
Tes	0.0691998	0.0573742	0.0938196	0.112535
Cav2	0	0.0098855	0.0105711	0
Cav1	0	0	0.00906161	0
Met	0.00925503	0	0.00348455	0.0201988
Capza2	2.67739	2.92148	3.20123	3.30423
St7	0.214529	0.254857	0.358695	0.133482
Gm26738	0	0	0	0
Wnt2	0	0	0	0
Asz1	0	0	0	0
Cftr	0	0	0	0
Cttnbp2	0.103863	0.0163004	0.0637413	0
Gm15594	0.0346755	0.00290858	0.028075	0
Gm26809	0	0	0	0
Gm20186	0.0425265	0.211632	0.065578	0.109052
Lsm8	1.59159	1.96891	1.93223	1.71309
Ankrd7	0	0	0	0
Kcnd2	0.00259161	0.00439537	0	0
Tspan12	0.0369031	0.0835775	0.0721664	0.0613364
Gm42582	0	0	0	0
Gm3289	0	0	0	0
Ing3	0.543874	0.692736	0.654382	0.460384
Gm26719	0	0	0	0
Cped1	0	0	0	0
Wnt16	0	0	0	0.0141122
Fam3c	0.271712	0.165004	0.230857	0.188535
Ptprz1	0.181809	0.0977148	0.19121	0.0824948
Aass	0.00403936	0	0	0
Fezf1	0.00746659	0.00340832	0	0
Cadps2	0.00660287	0.0164447	0	0
Slc13a1	0	0	0	0
Iqub	0	0	0	0
Ndufa5	3.23099	2.0912	2.1273	2.0418
Wasl	0.606028	0.551991	0.776218	0.574004
Tmem229a	0.052877	0.0519416	0.0740804	0.0448101
Gpr37	0.12677	0.126846	0.0870794	0.0497973
Pot1a	0.480995	0.565479	0.709179	0.417407
Grm8	0.00180502	0.00902162	0	0.0159359
6530409C15Rik	0.00604033	0.0190691	0.0280875	0.0398506
Zfp800	0.516577	0.400338	0.735769	0.437655
Gcc1	0.0751563	0.187331	0.119016	0.218202
Arf5	4.5853	3.88138	4.11477	4.30202
Fscn3	0	0	0	0.0151242
Snd1	0.476304	0.294171	0.344125	0.464921
Lrrc4	0.451307	0.216012	0.785132	0.0647047
Gm3294	0.0115828	0	0	0
Lep	0	0	0	0
Rbm28	0.55213	0.436579	0.496075	0.771032
Prrt4	0.00908562	0.00381889	0	0
Impdh1	2.00848	0.979297	1.72726	0.799987
Hilpda	0.825545	0.359011	0.254049	0.270403
Fam71f2	0	0	0	0
Calu	0.697753	0.728258	0.717457	0.645181
Opn1sw	25.2156	0.138622	3.9316	0.11343
Ccdc136	13.2691	1.30644	6.4337	0.481583
Flnc	0	0.0116769	0.0514968	0.0128276
Atp6v1f	3.95293	3.90527	3.5808	4.12519
Gm9047	0	0	0	0
Kcp	0.0555764	0.00968488	0.0430564	0
Gm26627	0	0.00991851	0.00698852	0
Irf5	0.00915868	0.0480464	0.0671267	0
Tnpo3	0.658056	0.824397	1.03505	0.67295
Tspan33	0.210123	0.172579	0.23262	0.118775
Smo	0.379048	0.503223	0.678477	0.308021
Ahcyl2	2.33885	0.639839	0.53366	0.708894
Strip2	0.0307159	0.0249407	0.0398357	0
Smkr-ps	0.00200061	0	0	0.0119832
Nrf1	0.626124	0.973319	1.00631	0.842158
Ube2h	0.278063	0.456926	0.322484	0.51007
1700095J07Rik	0	0	0	0
Zc3hc1	0.400101	0.376146	0.270579	0.512891
Klhdc10	0.144683	0.152787	0.178847	0.119632
1700012C14Rik	0.00286982	0.00703397	0.0116641	0.0235905
Tmem209	0.216209	0.187139	0.110876	0.161425
Ssmem1	0	0	0	0.0163448
Cpa2	0	0.00179835	0	0
Cpa4	0	0	0	0
Cpa5	0	0	0	0
Cpa1	0	0	0	0
Cep41	0.263879	0.134069	0.07564	0.230165
Mest	0.626053	0.252434	0.423341	0.176734
Gm44296	0.00188366	0.00822833	0	0
Copg2	0.521701	0.548744	0.416332	0.718347
Klf14	0	0	0	0
Lncpint	0	0	0	0.01169
Mkln1os	0.00869437	0.00541658	0.00501693	0
Mkln1	1.59763	1.22554	1.58071	0.919896
Podxl	0.351427	0.278444	0.310865	0.061178
Gm6117	0	0	0.0151112	0
Plxna4	0.0206017	0.0172737	0	0.0220324
Plxna4os1	0	0	0	0
Chchd3	1.44313	1.48024	2.21228	0.89337
Gm14540	0	0	0	0
Exoc4	0.682135	0.408414	0.565137	0.304871
Gm13853	0	0	0	0
Lrguk	0.0190146	0.0107621	0	0.0130632
Gm13856	0	0	0	0
Slc35b4	0.104663	0.0891865	0.0968031	0.0785862
Akr1b3	0.0186178	0.00906553	0.00681195	0
Akr1b8	0.00729061	0.00676734	0.0225799	0.106198
Akr1b10	0.155446	0.0144768	0.00699102	0.0459914
Akr1b7	0	0	0	0
Bpgm	0.823714	0.571526	0.587278	0.580763
Cald1	1.29824	3.88276	2.66377	2.78846
Agbl3	0.251239	0.165368	0.249084	0.141321
Tmem140	0	0.00621839	0	0
3110062M04Rik	0.178321	0.195773	0.148957	0.371674
Wdr91	0.305379	0.304382	0.277434	0.191007
2010107G12Rik	0.0226722	0.0429474	0.0287899	0
Cnot4	1.21647	1.22043	1.44292	1.24091
Nup205	0.123612	0.0397804	0.094291	0.0402878
1810058I24Rik	1.71267	1.86984	1.57684	3.38899
Slc13a4	0	0	0	0
1700065J11Rik	0	0	0	0
Mtpn	1.11594	1.01687	1.16484	1.17645
9330158H04Rik	0	0	0	0
Chrm2	0	0	0	0
Ptn	0.6273	0.307371	0.525582	0.736937
Dgki	0	0	0	0
Creb3l2	0.0158852	0.0850401	0.0377295	0.104965
Trim24	0.323504	0.263379	0.32821	0.428422
Svopl	0	0	0	0
Atp6v0a4	0	0	0	0
D630045J12Rik	0.106692	0.0518855	0.0650174	0.0790425
Zc3hav1l	0.0886178	0.0703257	0.0525347	0.0843893
Zc3hav1	0	0	0	0
Ttc26	0.0357229	0.0397096	0.0787602	0.0125076
Ubn2	1.97367	1.95086	2.08115	1.48965
1110001J03Rik	1.28593	0.867179	0.657562	1.24878
Luc7l2	4.43484	3.45843	4.29979	3.73469
Gm26699	2.01894	1.51709	1.91782	0.998677
Klrg2	0.00285532	0	0	0
Clec2l	0.0430241	0.0204447	0	0
Hipk2	0.200466	0.700157	0.300674	1.29197
Tbxas1	0	0	0	0.0165392
Parp12	0.0224518	0.0221473	0.00850695	0
4930599N23Rik	0	0	0	0
Kdm7a	0.632886	1.17407	1.03403	0.920766
Slc37a3	0.247479	0.246689	0.132671	0.197283
Rab19	0	0	0	0
Mkrn1	1.81864	2.66085	2.16104	2.1367
Gm10244	0.0241223	0.0406864	0.00520175	0.00838066
Dennd2a	0.307714	0.387354	0.544958	0.284546
Adck2	0.158177	0.161502	0.143913	0.109481
Gm16272	0	0	0	0
Gm42420	0	0	0	0
Ndufb2	2.69901	1.62145	1.96148	1.93657
Braf	0.583525	0.48045	0.638048	0.230947
Mrps33	0.365601	0.824975	0.638929	0.946985
Gm26833	0.00758691	0	0	0
Tmem178b	0.113809	0.00826845	0.109701	0.0255187
Gm26807	0	0	0	0
Agk	0.332327	0.323481	0.25217	0.412818
E330009J07Rik	0.0449418	0.0141593	0.0167004	0.0169895
Wee2	0	0	0	0
Ssbp1	1.23872	1.77756	1.4151	1.89154
Ephb6	0.044976	0.0762419	0.053904	0.0341224
Kel	0	0	0	0
Gstk1	0.0221788	0.0247306	0.00691059	0.073481
Tmem139	0	0	0	0
Casp2	0.268758	0.368169	0.316433	0.445926
Clcn1	0.00980939	0.0138015	0	0.0127687
Fam131b	0.00683985	0.00621554	0.0136855	0
Gm44284	0	0	0	0
Zyx	0.0572392	0.164814	0.0491781	0.0422204
Epha1	0	0	0	0
2010310C07Rik	0	0	0	0
Tcaf2	0.00265328	0	0	0.0177693
Tcaf1	0.872292	1.23932	1.40599	1.13275
Arhgef5	0.00516604	0	0	0.0376739
Tpk1	0.0141583	0.00815999	0.0748	0.0296997
9430018G01Rik	0	0	0	0
Cntnap2	0.0865536	0.0730384	0.0276143	0.0648189
Cul1	1.25184	1.04948	1.26733	1.07339
Ezh2	2.41653	3.45983	3.19242	3.05192
Gm26625	0.00580053	0.0136831	0.015122	0.0063433
Pdia4	0.945603	1.08834	1.60006	1.22441
Zfp786	0.136992	0.0795954	0.199632	0.100605
Zfp398	0.421047	0.412259	0.387656	0.372413
Zfp282	0.38194	0.273222	0.355755	0.228729
Zfp212	0.338804	0.440332	0.41644	0.311481
Zfp956	0.0762087	0.0346735	0.0865135	0.0558231
Zfp777	0.107723	0.0508041	0.129565	0.0616533
Zfp746	0.133538	0.176482	0.160848	0.10947
Gm16630	0.00350334	0	0.00309462	0
RP23-205F19.4	0.00257664	0	0	0
Krba1	0.177202	0.241048	0.262033	0.341421
Zfp467	0.130075	0.109192	0.153184	0.145455
Sspo	0	0	0	0
1700026J14Rik	0	0	0	0
Atp6v0e2	0.755593	0.740687	0.729741	0.957215
Lrrc61	0.140427	0.170483	0.250779	0.105307
Rarres2	0.00175239	0	0	0
Repin1	0.341948	0.334613	0.222033	0.347366
Zfp775	0.127006	0.208894	0.157003	0.35744
AI854703	0.0354088	0.0168435	0.0273778	0.0165571
Gimap8	0	0	0	0
Gimap9	0.00631502	0.025354	0	0.0241939
Gimap4	0	0	0	0
Gimap6	0	0	0	0
Gimap1	0	0	0	0
Gimap5	0	0	0	0
4833403J16Rik	0	0	0	0
Tmem176b	2.1568	2.63353	2.55226	2.49504
Tmem176a	1.20763	1.88042	2.21135	0.772426
Gm7932	0	0	0	0
Gpnmb	0.0134306	0	0	0
Malsu1	0.573644	0.417255	0.487213	0.499384
Igf2bp3	1.4685	1.19762	1.30215	0.781453
Tra2a	3.0318	2.69118	2.66637	2.70259
Ccdc126	0.909816	0.330635	1.08798	0.214586
Fam221a	0.142197	0.087388	0.274557	0.0302019
Stk31	0	0	0	0
Npy	0.152432	0.0568854	0.106652	0.0578336
Mpp6	0.899002	0.299588	0.487928	0.295394
Dfna5	1.58654	0.341927	0.568731	0.405179
Osbpl3	0.407011	0.0216407	0.119461	0.0353062
Cycs	1.02537	0.633624	0.535318	1.15919
5430402O13Rik	0.0191419	0	0	0.0104622
4921507P07Rik	0.006595	0.00558835	0	0
Npvf	0	0	0	0
C530044C16Rik	0	0	0	0
Gm44109	0	0	0	0
Gm6559	0.00773426	0	0	0
0610033M10Rik	0	0	0	0
Nfe2l3	0	0	0	0
Hnrnpa2b1	10.0613	11.4132	9.91891	11.7011
Cbx3	1.01916	0.650771	0.611254	0.937477
Snx10	2.12649	0.83718	1.46102	0.663852
Skap2	0.0575656	0.0916485	0.0237348	0.0587539
Halr1	0	0	0	0
Hotairm1	0	0	0	0
Hoxaas3	0	0	0	0
Hoxa7	0	0	0	0.0174849
Hoxa13	0	0	0	0
Evx1	0	0	0	0
Hibadh	0.884439	1.05469	0.988975	1.41517
Tax1bp1	3.96957	2.58394	2.86815	2.15514
Jazf1	0.0375889	0.0150306	0.0161652	0
Gm4872	0	0	0	0
Creb5	0.0454449	0.0238027	0.0147784	0.0550866
Tril	0.0643809	0.0904445	0.021018	0.00817019
Gm43938	0.00157637	0	0.00795299	0
Gm16499	0.0219817	0.0337314	0	0.0149614
Cpvl	0	0	0	0
Chn2	0.0689452	0.089291	0.0437462	0.134872
9530036M11Rik	0	0	0	0
Prr15	0	0	0	0
Wipf3	0.0144747	0.0084172	0.0335327	0
Gm44026	0	0	0	0
Scrn1	0.508568	0.630916	0.442947	0.986373
Fkbp14	0.0470191	0.0874693	0.0251611	0.0783305
Plekha8	0.122377	0.124054	0.136653	0.143896
Gm28402	0	0	0	0
Mturn	0.101256	0.235903	0.126495	0.115205
Znrf2	0.106178	0.154788	0.0996967	0.107081
Nod1	0	0	0	0
Ggct	0.0515949	0.0324248	0.0501007	0.0511757
Gars	0.671971	0.564979	0.644444	0.555956
Crhr2	0	0	0	0.0229243
Inmt	0	0	0	0
Fam188b	0.0852675	0.133446	0.127696	0.109088
Aqp1	0.00347176	0	0.0165543	0.0104622
Adcyap1r1	0.00121691	0	0	0
Neurod6	0	0.00842242	0	0.0149834
Ppp1r17	0.0225038	0.0199645	0.0128088	0.0913173
Pde1c	0.0162264	0.0308654	0.0223583	0.0703883
Lsm5	0.811626	0.868851	0.818645	0.887717
Avl9	0.534621	0.574951	0.689313	0.506119
Kbtbd2	0.379902	0.417689	0.559428	0.298487
Fkbp9	0.098508	0.051855	0.0504014	0.0762798
Nt5c3	1.14785	0.928597	1.21264	0.89513
Vmn1r4	0.00611883	0.0171477	0.009506	0
Ppm1k	0.0769691	0.222903	0.163097	0.238412
Herc6	0.0316943	0.0120976	0.0197652	0.00634067
Pyurf	0.75297	0.504033	0.707119	0.681909
Lancl2	0.350157	0.314167	0.257222	0.144321
Vopp1	0.919155	1.07446	1.37973	0.709653
Abcg2	0.0796274	0.0634488	0.165004	0.0757217
Herc3	0.112146	0.0286787	0.06287	0.0180206
Nap1l5	0.108322	0.127338	0.101377	0.10455
Fam13a	0.0529352	0.031822	0.0428992	0.0735772
RP24-492L15.6	0	0	0	0
BB365896	0	0	0	0
Tigd2	1.69886	1.05808	1.59532	1.13343
Gprin3	0.167558	0.142095	0.237994	0.0875882
Snca	0.250775	0.158409	0.170548	0.257799
Mmrn1	0	0	0	0
Ccser1	0.089894	0.0269685	0.0782286	0.0576884
Grid2	0.0610505	0.0447364	0.0234388	0.0315944
Atoh1	0	0	0	0
Smarcad1	0.405383	0.543426	0.448677	0.454502
Hpgds	0.0755685	0.0546295	0.0555331	0.0439406
C130060K24Rik	0	0	0	0
Ndnf	0.011244	0	0.0170284	0
Gm16838	0	0	0	0
Prdm5	0.0622512	0.0728468	0.0672336	0.0753849
Gm44029	0	0	0	0
Mad2l1	0.348282	0.285927	0.339878	0.244073
Vmn1r32	0	0	0	0
Gng12	0.338176	0.315042	0.485896	0.526682
Gadd45a	0.705408	1.48539	0.79117	3.36683
Serbp1	6.0179	5.4236	5.3607	6.55388
Il12rb2	0	0	0	0
Tacstd2	0	0	0	0
Gm43291	0.00665717	0	0	0
Rpia	0.155422	0.186489	0.192907	0.137426
Eif2ak3	0.0173353	0.043612	0.0807763	0.0255068
Tex37	0	0	0	0
Foxi3	0.00410192	0	0	0
Thnsl2	0.0255222	0.0204923	0.0194074	0
Smyd1	0	0	0	0
Krcc1	1.00603	0.966939	0.975752	1.13881
Gm1070	0	0	0	0
Gm44175	0	0.00805732	0	0.0232379
Cd8a	0.070884	0	0.0149838	0
Rmnd5a	0.296833	0.360378	0.476618	0.31312
Rnf103	0.32574	0.218013	0.471847	0.22115
Gm44195	0.0104043	0.0175837	0	0
Chmp3	0.486548	0.319196	0.490963	0.476455
Kdm3a	0.368675	0.603085	0.579166	0.561267
Reep1	0.20464	0.124793	0.126327	0.0789652
Mrpl35	0.71331	0.91616	0.692447	1.42138
Immt	1.67745	1.03927	1.21878	1.0374
Ptcd3	0.0597301	0.056766	0.0697269	0.113268
Polr1a	0.120248	0.0564606	0.110325	0.0521164
St3gal5	0.408043	0.172178	0.340164	0.0662789
RP24-416M6.5	0	0	0	0
Atoh8	0.0496491	0.00748213	0.073822	0.0516669
Usp39	0.258269	0.384533	0.248267	0.40105
RP23-60P18.10	0.19899	0.0567621	0.11861	0.101373
0610030E20Rik	0.562142	0.736247	0.66921	0.681148
Tmem150a	0.140837	0.0384249	0.102986	0.0560045
Rnf181	0.720382	0.725847	0.785418	0.428754
Vamp5	0.0231454	0.012931	0.00440719	0
Vamp8	0.371283	0.358376	0.210185	0.284585
Ggcx	0.0338687	0.0885996	0.0894218	0.0340607
Mat2a	3.32677	1.87864	2.22917	1.73047
Sh2d6	0.0103557	0	0	0
Capg	0	0.00936406	0	0
Elmod3	0.154221	0.187546	0.154001	0.116762
Retsat	0.0369803	0.0712838	0.0102657	0.0568353
Tgoln1	0.416776	0.509659	0.584006	0.371608
Tcf7l1	0.00167946	0.00556771	0.0133096	0
Gm15401	0	0	0	0
Gm15402	0	0	0	0
Kcmf1	0.37536	0.37553	0.614365	0.489538
Gm26640	0	0	0.0162391	0
Tmsb10	9.74118	16.9512	10.0363	22.4267
Gm44031	0	0	0	0
Dnah6	0.00475032	0	0	0
Suclg1	2.10647	1.59961	1.42978	2.04965
Gm9008	0.0313259	0.0394372	0	0.0128708
Ctnna2	0.0315233	0.103695	0.0204636	0.150585
Lrrtm1	0.0459808	0.0245502	0.0307532	0.0355794
Reg1	0	0	0	0
Gm20362	0	0	0	0
Lrrtm4	0.0199344	0.0649986	0.0112815	0.0296579
Gcfc2	0.210116	0.145214	0.0998102	0.121864
Mrpl19	0.680319	0.51287	0.390656	0.756582
Gm20383	0	0	0	0
Gm44202	0	0	0	0
Eva1a	0.00710637	0	0	0
Tacr1	0.0132699	0.0075675	0.0150899	0.0212516
Pole4	1.41068	1.25618	1.1376	2.0945
Hk2	0.0445912	0.0682857	0.0204109	0.139081
Sema4f	0.00588512	0	0	0
M1ap	0.04377	0	0.00520048	0
Dok1	0.0662265	0.0860664	0.0589865	0.081974
Loxl3	0.00607448	0.00696048	0.00409015	0.0156105
Htra2	0.583976	0.323471	0.380643	0.410168
Aup1	0.484067	0.394704	0.458307	0.467645
Dqx1	0.115093	0.0406921	0.165562	0.0502027
Tlx2	0.00758691	0	0	0
Pcgf1	0.289428	0.207972	0.18952	0.29053
Lbx2	0	0	0	0
Ccdc142	0	0	0	0.0257416
Ccdc142.1	0	0	0	0
Ccdc142os	0.06972	0.0525971	0.0826023	0.0871363
Mrpl53	0	0.0150782	0	0.0192334
Mogs	0.122625	0.149349	0.189468	0.0916203
Wbp1	1.18336	1.69399	1.27443	1.34697
Ino80b	0.502717	0.472961	0.402149	0.632711
Gm44287	0	0	0	0.00909609
Rtkn	0.0348681	0.0962062	0.0708726	0.0807453
Wdr54	0.0997593	0.0884873	0.0463039	0.117154
1700003E16Rik	0.00774641	0	0.00665479	0
Dctn1	0.747773	0.344662	0.908968	0.228776
Gm15624	0.00513611	0	0	0
Slc4a5	0.0683378	0.0343926	0.0322333	0
Mthfd2	0.200318	0.255436	0.229735	0.233252
Mob1a	0.233979	0.252072	0.207836	0.331188
Bola3	0.72361	0.63825	0.550866	0.850548
Tet3	1.42345	2.06539	2.90771	1.23627
Dguok	0.716373	0.757816	0.778177	0.839753
Actg2	0	0	0	0
Stambp	0.40181	0.436273	0.408269	0.550799
RP23-361O12.3	0	0.00827349	0	0
Cd207	0	0	0	0
Vax2os	0.250217	0.274457	0.57852	0.235941
Vax2	0.209184	0.42297	0.483369	0.276639
Atp6v1b1	0.00278129	0.0158022	0.0085322	0
1700124L16Rik	0.00264005	0.00635826	0	0
Tex261	0.890595	0.83268	0.881074	0.995629
Nagk	0.482038	0.504341	0.426058	0.295101
Paip2b	0.289599	0.241151	0.27107	0.354724
Zfp638	1.32403	1.09328	1.29502	1.38328
Dysf	0	0.00873135	0	0
Cyp26b1	0	0	0	0
Exoc6b	0.274293	0.252164	0.316705	0.443259
Spr	0.727177	0.474289	0.496342	0.780031
Emx1	0.00704454	0	0.0100339	0.0220802
Sfxn5	0.0669646	0.0683661	0.0454735	0.120196
Rab11fip5	0.0647375	0.0232425	0.0247548	0.0401123
Noto	0	0	0.0106823	0
Smyd5	0.242801	0.193321	0.199841	0.196492
Pradc1	0.39377	0.149061	0.338445	0.125362
Cct7	3.97081	3.24892	3.22584	4.2297
Fbxo41	0.0661348	0.0470258	0.0232221	0.0965601
Egr4	0.0018887	0.028855	0	0.0140862
Alms1	0.300658	0.448238	0.494802	0.411198
Nat8	0	0	0	0
Cml2	0	0	0	0
1700019G17Rik	0.057824	0.0376179	0.0209224	0.0135916
Cml1	0.221929	0.199231	0.177672	0.0418629
Tprkb	0.662809	0.750542	0.623688	0.830597
Dusp11	0.855322	0.687001	0.597649	0.991255
Gm19265	0.0157496	0	0	0
4930553P18Rik	0	0.0237993	0	0
Figla	0	0	0	0
Add2	0.126581	0.186897	0.0251639	0.350989
Gm44089	0	0	0	0
Tgfa	0.0283634	0	0.00810413	0
Fam136a	1.44587	1.07163	1.02185	1.45988
Snrpg	2.6529	2.75411	2.03634	3.47284
Gm19273	0	0	0	0
Pcyox1	0.202227	0.149236	0.269357	0.303001
Tia1	3.57004	4.20073	3.65982	4.48697
C87436	0.57155	0.433611	0.42831	0.542142
A430078I02Rik	0.0183729	0	0	0
2310040G24Rik	0.0255872	0.033324	0.0194366	0.0711402
Gm43936	0	0	0	0
Gm44386	0	0.00803346	0	0
Pcbp1	4.23648	3.94691	4.22756	4.16928
1600020E01Rik	0.467826	0.554105	0.497028	0.366832
Asprv1	0	0	0	0
Mxd1	0.272284	0.304321	0.328779	0.176175
Snrnp27	2.10437	2.19822	1.89708	2.60408
Gm44214	0	0	0	0
Gmcl1	0.550736	0.549472	0.349695	0.660248
Gm44036	0	0	0	0
Anxa4	0.0017007	0.0209711	0	0.030473
Aak1	0.498058	0.458259	0.526032	0.257958
Nfu1	1.21299	0.828632	1.05276	0.903445
Gfpt1	0.438794	0.273361	0.458961	0.387177
D6Ertd527e	0	0	0.0119719	0.01321
Antxr1	0.00317876	0.0107176	0	0.0269371
Gkn3	0	0	0	0
Arhgap25	0	0	0	0
Prokr1	0	0	0.0148482	0
Gm44201	0	0	0.0192436	0
Aplf	0.069733	0.130089	0.106882	0.246826
Gm44210	0.00175239	0	0	0
Efcc1	0.0126289	0.00350698	0	0.0313279
Gp9	0	0	0	0
Rab43	0.0783283	0.0564511	0.0796253	0
Isy1	0.204072	0.23803	0.155023	0.260615
Cnbp	5.043	4.83204	5.41383	5.64472
Copg1	0.652942	0.656365	0.623861	0.667109
Gm26636	0	0	0	0
Hmces	0.427498	0.317169	0.501915	0.239
H1fx	2.94674	3.18457	2.86139	3.29907
Gm5577	0.0957339	0.163662	0.100664	0.161144
Rab7	1.3229	1.58549	1.60541	1.5371
Rpn1	1.06638	0.608106	0.663417	0.705303
Gata2	0	0	0	0
1700031F10Rik	0	0	0	0
Eefsec	0.408387	0.370817	0.322028	0.220326
Gm44264	0	0	0	0
Ruvbl1	0.77088	0.688284	0.734657	0.646401
Sec61a1	0.398849	0.371253	0.489247	0.45285
Gm44170	0	0	0	0
Kbtbd12	0.00582045	0	0	0
Gm26588	0	0	0	0
Mgll	0.0301371	0	0.0580999	0.045994
Abtb1	0.515066	0.856377	0.988318	0.630341
Podxl2	3.59794	3.18832	5.20705	2.32507
Gm15612	0	0	0	0
Mcm2	0.488832	0.202027	0.305043	0.2506
Tpra1	0.106486	0.0902785	0.068279	0.105213
4933427D06Rik	0	0	0	0
Gm839	0.00551371	0	0	0
Gm44205	0.00656944	0.009377	0.0340996	0.0178315
Gm26811	0	0	0	0
Plxna1	0.0860734	0.0452047	0.0816863	0.0496902
Chchd6	1.10679	0.836669	1.15353	0.977288
Txnrd3	0.0777614	0.102167	0.109368	0.101401
Vmn1r53	0	0	0	0
Chst13	0	0	0	0
Zxdc	0.31356	0.294823	0.235728	0.188696
Cfap100	0	0.00892666	0.0328412	0
Gm44117	0	0	0	0
Klf15	0.0317158	0.0292778	0.0646774	0.00932065
Gm44421	0.00298086	0	0	0
Aldh1l1	0.00569145	0.0422691	0.0182864	0
Slc41a3	0.0241852	0.0459639	0.0160075	0.0226359
Iqsec1	0.674031	0.538612	0.943721	0.335116
Gm44123	0	0	0	0
Nup210	0.0689769	0.0441244	0.0671899	0.0689549
Hdac11	0.137957	0.168891	0.139432	0.131406
Fbln2	0.0191129	0.206281	0.128784	0.0313135
Wnt7a	0	0	0	0
4930471M09Rik	0.0144358	0.00697252	0.0357761	0.0191371
1810044D09Rik	0.139848	0.289062	0.106823	0.174481
Chchd4	0.68041	0.553121	0.904973	0.469514
Tmem43	0.0692741	0.145017	0.14727	0.132232
Xpc	0.413658	0.388215	0.32125	0.386917
Lsm3	1.07961	1.19147	1.02087	1.36958
RP23-292C5.4	0	0	0	0
Slc6a6	1.96963	0.898877	0.748966	1.0286
Grip2	0	0	0	0
Ccdc174	0.967327	1.15451	1.22294	1.04672
4930590J08Rik	0.00805361	0.0161455	0.0329224	0
Fgd5	0.00615438	0	0	0
Nr2c2	0.423966	0.400245	0.432079	0.442968
Mrps25	0.730683	0.543375	0.726949	0.869218
Rbsn	0.255298	0.316182	0.275641	0.166165
Trh	0	0	0	0
Prickle2	0.135575	0.131106	0.163806	0.0579244
Adamts9	0	0	0	0
A730049H05Rik	0	0	0	0
9530026P05Rik	0	0	0	0
Magi1	0.260433	0.516927	0.248008	0.462175
Slc25a26	0.022287	0.0619226	0.0808901	0.0412482
Lrig1	0.00428533	0.0130701	0	0.0165392
Kbtbd8	0.0180948	0.00423355	0.0102657	0.0165669
Suclg2	0.153508	0.077455	0.109957	0.105227
Fam19a1	0.280615	0.143796	0.151186	0.100363
Fam19a4	0	0	0	0
Eogt	0.0621032	0.0500255	0.0414245	0.0868542
Tmf1	0.942156	1.06561	1.00329	1.18116
Uba3	0.826343	0.69567	0.682225	0.925282
Arl6ip5	1.06938	0.693558	1.02263	0.70926
Lmod3	0	0	0	0
Frmd4b	0.671152	0.134021	0.686177	0.145653
Mitf	0.00631489	0	0	0
Gm765	0	0	0	0
Gm44196	0.0271557	0	0	0
Gm44197	0	0	0	0
Foxp1	0.680147	0.592234	0.740806	0.288543
Gm20696	0.101907	0.0609956	0.0687828	0.0453895
Eif4e3	0.122974	0.163676	0.0843663	0.162599
Gpr27	0.104076	0.0278623	0.0295901	0
Prok2	0	0	0	0
Rybp	0.0298857	0.0312206	0.0467571	0.0263948
Shq1	0.0992248	0.0649465	0.144662	0.0426097
Gxylt2	0	0	0.0053172	0
Ppp4r2	0.367537	0.481782	0.549113	0.387556
Gm43948	0	0.00893254	0	0
Pdzrn3	0.0531807	0.0225986	0.0935722	0.0552073
Gm26911	0.00535349	0.00434888	0	0
Cntn3	0.0124412	0	0	0
Chl1	0.0239574	0.00577384	0.0144458	0.00634067
Cntn6	0.0286832	0.0074369	0.0109866	0.04837
Gm15631	0	0	0	0
Cntn4	0.0186311	0.00986084	0	0.0250464
Trnt1	0.302758	0.320325	0.271743	0.311517
Crbn	0.506298	0.580694	0.526667	0.629631
Lrrn1	0.0556572	0.133252	0.0314609	0.119808
4933431M02Rik	0	0	0	0
Setmar	0.0241657	0.00765286	0.03991	0.0158863
Sumf1	0.0635444	0.0811111	0.120597	0.16358
Itpr1	0.00865519	0.0209168	0.0118322	0.0418152
0610040F04Rik	0	0	0	0
Bhlhe40	0.00811965	0.00626722	0.00665479	0
Arl8b	0.690396	0.518495	0.516193	0.493623
Edem1	0.0599536	0.0826312	0	0.0787508
Gm20387	0.0171351	0	0.0567164	0
Grm7	0.153274	0.0802567	0.132321	0.196319
Lmcd1	0.0108399	0.0103735	0	0
Ssu2	0	0	0	0
Oxtr	0	0	0	0
Rad18	0.0795985	0.0777554	0.0638805	0.0490448
Gm26799	0.00929654	0	0	0
Srgap3	0.28966	0.292248	0.276577	0.191455
Gm44081	0.0278626	0.0153797	0.0047775	0
Thumpd3	0.26293	0.257571	0.263652	0.302743
Gt(ROSA)26Sor	0.987873	0.608746	0.894169	0.669396
Setd5	1.36418	0.935887	1.12884	1.05061
Lhfpl4	0.369713	0.323638	0.378681	0.275428
Mtmr14	0.315572	0.348845	0.347084	0.47074
Cpne9	0.00582645	0.00621554	0	0
Brpf1	0.295581	0.366678	0.301516	0.276203
Gm15492	0.00124589	0.00778012	0	0
Ogg1	0.0894586	0.0595126	0.0751308	0.0552674
Camk1	0.672993	0.52586	0.616828	0.508322
Tada3	0.63005	0.488084	0.598367	0.732788
Arpc4	0.638548	0.765452	0.549578	0.712309
Ttll3	0.166228	0.0110872	0.0889845	0.0436262
Rpusd3	0.141832	0.129876	0.095132	0.105104
Jagn1	0.664757	0.563618	0.633891	0.633961
Il17re	0.0103568	0.00581342	0	0
Il17rc	0.00583785	0.0237401	0	0.030912
Creld1	0.389603	0.264817	0.326898	0.46229
Prrt3	0.0176985	0.00950956	0.0169491	0.0170368
Emc3	0.737044	1.0551	1.00571	0.981493
Fancd2	0.0301697	0.0127357	0.0141205	0
Brk1	1.83532	2.23776	1.64751	2.35645
Gm44199	0	0	0	0
Vhl	0.20334	0.253407	0.238247	0.189675
Irak2	0.0133952	0	0.0220528	0
Tatdn2	0.08939	0.108438	0.130709	0.13142
Gm26982	0.0054994	0.00215887	0.0168022	0
Ghrl	0	0	0	0
Gm44053	0.00929966	0.0174358	0.0166839	0
Sec13	0.971452	0.9666	0.769791	1.38874
Atp2b2	0.0270041	0.0407016	0.0459032	0.257019
Gm15082	0	0	0	0
Slc6a11	0.060452	0.0397142	0.0391591	0.00609305
Slc6a1	0.134816	0.113769	0.0780868	0.245831
Hrh1	0.0180183	0	0	0
Atg7	0.259415	0.295474	0.218363	0.310755
Vgll4	0.867328	1.09455	1.07082	1.56323
Tamm41	0.152767	0.180346	0.216773	0.170495
Syn2	0.00180733	0.00603314	0.0155295	0
Timp4	0.00235798	0	0	0
Pparg	0.00166822	0	0	0
Tsen2	0.212012	0.219491	0.18058	0.304387
Mkrn2os	0.0027084	0	0	0
Mkrn2	0.303702	0.233626	0.166294	0.25672
Raf1	1.00574	0.985934	0.984679	0.919856
Tmem40	0	0	0	0
Cand2	0.106854	0.102301	0.0778837	0.0701787
Rpl32	24.1764	33.859	23.2464	39.8008
Efcab12	0.0653978	0.00632838	0.0481552	0
Mbd4	0.0836863	0.108177	0.191253	0.085788
Ift122	0.467313	0.267131	0.599961	0.233367
Rho	0.00583247	0	0.291365	0
H1foo	0	0	0	0
Plxnd1	0.0110624	0.0101942	0.0295159	0
Tmcc1	1.0092	1.18266	1.16238	0.948346
Gm20404	0.00457344	0	0.0169626	0
Fam21	0.708756	0.839197	0.956174	0.551845
Zfand4	0.0784779	0.0534314	0.0381095	0.0637073
Zfand4.1	0.00657964	0	0	0
2019-03-08	0.258594	0.254015	0.35382	0.188908
Alox5	0	0	0	0
Gm5580	0	0	0	0
Zfp422	1.41738	1.89001	1.64798	2.23728
Rassf4	0.0599347	0.306563	0.0763622	0.732045
8430408G22Rik	0	0	0	0
Tmem72	0	0	0	0
Cxcl12	0.00242755	0	0.00795299	0
Zfp637	0.948741	0.811378	1.00172	0.949753
Zfp239	0.0414597	0.0204195	0.0579731	0.104662
Hnrnpf	4.02901	1.97958	2.36668	2.41419
Fxyd4	0.0612874	0.0245434	0.0721492	0.0151842
Rasgef1a	0.0164343	0.0262979	0.0165031	0
Csgalnact2	0.0687966	0.0351503	0.0710767	0.0354495
Ret	0.0209039	0.00950177	0	0
Bms1	0.227513	0.268742	0.252341	0.50608
Zfp248	0.11638	0.123513	0.156862	0.113695
Zfp9	0.132252	0.119773	0.150522	0.16131
Ankrd26	0.469479	0.54367	0.446009	0.508426
Cacna1c	0.0138666	0.0175614	0.0141564	0
Dcp1b	0.179063	0.145434	0.143224	0.162023
Cacna2d4	0.0939904	0.148657	0.434702	0.0752658
Lrtm2	0.183498	0.204762	0.220031	0.0466911
Adipor2	0.385349	0.50766	0.673834	0.507101
Wnt5b	0.0396856	0.204049	0.0590169	0.170503
Fbxl14	0.058378	0.191214	0.122056	0.14774
Erc1	0.196288	0.118812	0.0849522	0.172611
4930540M05Rik	0.00675265	0.00290858	0	0.0241939
Rad52	0.191496	0.123261	0.126392	0.163128
Wnk1	1.35618	1.47874	1.62775	1.45539
D330020A13Rik	0	0	0	0
Ccdc77	0.343822	0.32817	0.475824	0.352852
Kdm5a	1.08825	1.16934	1.46936	1.10329
Il17ra	0.00714737	0.0290398	0.0171951	0.0146251
Cecr6	0.0093401	0.0308218	0.00981674	0.0365248
Cecr5	0.0679371	0.0792881	0.0696504	0.0841946
Gm20692	0	0	0	0
Cecr2	0.605135	1.00371	1.58443	0.844475
Slc25a18	0	0.00864237	0	0
Atp6v1e1	2.46298	2.10362	1.79463	2.26601
Bcl2l13	0.333969	0.849505	0.688195	0.914622
Bid	0.048423	0.0867545	0.046294	0.134138
Mical3	0.172031	0.123054	0.405114	0.172243
Gm43915	0	0.00704858	0	0
Pex26	0.088819	0.0780322	0.0779546	0.0874257
Tuba8	0	0	0	0.0139767
Gm15856	0.00473705	0	0	0
Usp18	0	0	0	0
Gm44148	0	0	0	0
Slc6a13	0.0137382	0.00439537	0.0150899	0.0814914
Slc6a12	0	0	0	0
Iqsec3	0.0815319	0.09366	0.0661074	0.01002
A2m	0.00175821	0	0	0
Klrg1	0	0	0	0
M6pr	0.655948	0.728987	0.783892	0.685727
Phc1	0.220504	0.226157	0.311551	0.149864
1700063H04Rik	0	0	0	0
Rimklb	0.280254	0.381289	0.116941	0.302345
Mfap5	0	0	0.0163137	0
Aicda	0	0	0.0166188	0
Apobec1	0	0.00315107	0	0
Gdf3	0	0	0	0
Nanog	0	0	0	0
Slc2a3	0.0175599	0.0106101	0.0168954	0
Gm26826	0.00179167	0.0573886	0.0622618	0.0355103
Foxj2	0.0816928	0.0169847	0.104375	0.0134837
C3ar1	0	0	0	0
Necap1	0.898376	0.66879	0.817164	0.467938
Clec4a1	0	0	0	0
Clec4a3	0	0	0	0
Clec4a2	0	0	0	0
Clec4n	0	0	0	0
Pex5	0.271208	0.142886	0.40378	0.327478
Clstn3	0.111943	0.0859326	0.0917412	0.137739
C1rl	0	0	0	0
C1ra	0.00451015	0	0	0
C1s1	0	0	0	0
C1s2	0.00378498	0	0	0
Lpcat3	0.226603	0.172428	0.257126	0.325547
Emg1	1.75028	1.96437	1.98137	2.57177
Phb2	2.6156	2.16543	2.51861	2.09771
Ptpn6	0.00828201	0	0	0
Grcc10	1.42894	0.584134	0.873342	1.10899
Atn1.1	0.225217	0.116392	0.165047	0.0818443
Eno2	0.844872	0.34338	0.636693	0.100382
Lrrc23	0.0129102	0.00748402	0.00409015	0
Spsb2	0.613139	0.325824	0.413431	0.384036
Tpi1	5.97059	8.48859	5.88292	9.79142
Usp5	0.453647	0.557546	0.490815	0.582689
Cdca3	0.409912	0.235673	0.369695	0.135138
Gnb3	16.8539	6.59902	11.0005	2.89941
P3h3	0.409435	0.394476	0.634559	0.393576
Gpr162	1.50423	2.56531	2.45362	2.44751
Cd4	0.19728	0.175387	0.274276	0.0514458
Lag3	0.187186	0.833126	0.285277	1.34641
Ptms	8.14612	13.641	9.4088	10.8036
A230083G16Rik	0.0188578	0.00569866	0	0
Mlf2	3.31864	2.92163	3.36662	2.65391
Cops7a	0.676497	0.71143	0.688855	0.8516
Pianp	0.0596513	0.0220849	0.025167	0.0334448
Zfp384	0.0263519	0.0565296	0.0511858	0.0343124
Ing4	2.48315	2.504	2.44048	2.55004
Acrbp	0.263199	0.172076	0.251969	0.184621
Chd4	3.12749	3.18461	3.24285	3.05329
Nop2	0.133743	0.118139	0.0843148	0.0762173
Iffo1	0.324949	0.195513	0.312	0.123353
Gapdh	7.0585	6.5534	6.01496	7.85227
Ncapd2	0.222362	0.156442	0.133196	0.094983
Mrpl51	1.37414	0.797815	0.923272	0.937331
Vamp1	0.04191	0.0529304	0.123487	0.0125076
Tapbpl	0.0377225	0.0298325	0.0191917	0.0232562
Cd27	0.24	0.18893	0.237202	0.140169
Tuba3a	0	0	0	0
Ltbr	0.153608	0.135399	0.124644	0.0920364
Scnn1a	0.0138655	0	0	0
Tnfrsf1a	0.18249	0.17016	0.128204	0.0792954
Cd9	0.105262	0.180076	0.151084	0.20186
Gm28809	0	0.00224125	0	0
Vwf	0	0	0	0
Ano2	0.271876	0.0161871	0.330729	0
Ntf3	0.00372182	0.00266363	0	0
Kcna5	0.00497334	0.0328239	0.0171059	0.0360712
Kcna1	0.0112126	0	0	0.0350351
Kcna6	0.00304184	0.0054778	0.00906161	0
Gm26673	0.00534	0.00799559	0	0
Ndufa9	1.12019	1.17339	1.01011	1.13615
Akap3	0	0	0	0
Rad51ap1	0.162881	0.158185	0.195622	0.112661
D6Wsu163e	0.138179	0.191422	0.184025	0.172281
Fgf23	0	0	0	0
Tigar	0.0650269	0.0515617	0.0569471	0.0675577
Platr31	0.00715154	0	0	0
Ccnd2	0.0133635	0.0244173	0.0299275	0.018453
9330179D12Rik	0	0	0	0
Parp11	0.389189	0.376128	0.275876	0.237543
Prmt8	0.770029	0.131545	0.346531	0.0107832
Gm42738	0	0	0	0
Tspan11	0.00157784	0.0144203	0.0071985	0
Tspan9	0.453097	0.541763	0.8014	0.346003
9330102E08Rik	0	0	0	0
Gm10010	0.0222404	0.0319548	0.0448719	0.0360132
Tead4	0	0	0	0
Tulp3	0.166662	0.182897	0.318132	0.115218
Gm26770	0	0	0	0
Rhno1	0.566306	0.732295	0.702071	0.540712
Foxm1	0.0457691	0.0239294	0.0461639	0.018334
4933413G19Rik	0.00799774	0	0	0
Gm15862	0	0	0	0
Nrip2	0.0104707	0	0	0
Itfg2	1.32707	0.979703	1.27906	0.682587
Fkbp4	4.14807	2.9812	2.93083	3.21879
Gm10069	0.175628	0.0418718	0.0240697	0.100077
Pzp	0.0262936	0.0121787	0	0
BC048546	0	0.00892079	0	0
Gm44066	0	0	0	0
Gm44067	0	0	0	0
Gm26656	0	0	0	0
BC035044	0	0.00555859	0	0
Clec2g	0	0	0	0
Gm15987	0	0	0	0
Klrb1f	0	0	0	0
Gm44000	0	0	0	0
Clec2d	0	0.0769443	0	0.0464661
2310001H17Rik	0	0.00179835	0	0
Cd69	0	0	0	0
Clec12a	0	0	0	0
Clec1b	0	0	0	0
Clec1a	0	0	0	0
Gabarapl1	0.713368	0.708074	0.599569	0.506855
Magohb	0.578038	0.505919	0.486435	0.616964
Styk1	0	0	0	0
Ybx3	0.574574	0.214911	0.272856	0.143798
Smim10l1	1.14857	0.839209	1.13501	0.723251
Etv6	0.0823578	0.101882	0.0759063	0.030634
Gm17089	0	0	0	0
Lrp6	0.623676	0.311563	0.454565	0.290221
Gm43949	0	0	0	0
Mansc1	0	0	0.00470372	0.0134659
Borcs5	0.377721	0.1931	0.301925	0.262552
Dusp16	0.151673	0.0559341	0.0960959	0.149603
Crebl2	0.125207	0.144971	0.185196	0.0884113
Gpr19	0.138659	0.0979209	0.0879739	0.127903
2810454H06Rik	0.208688	0.137172	0.209168	0.13619
Cdkn1b	0.647811	1.13334	1.06823	0.685921
Gm44238	0	0	0	0
Lockd	0.43921	0.403917	0.395931	0.206589
Apold1	0.0874015	0.0678085	0.122986	0.0594763
Ddx47	0.367437	0.412022	0.419307	0.475674
Gprc5a	0	0	0	0.0107832
Gprc5d	0	0	0	0
Hebp1	0.0778341	0.0657812	0.0399839	0.063544
Fam234b	0.0205061	0.00729883	0.0222111	0.055221
Gsg1	0	0	0	0
Emp1	0.00492229	0	0	0
Grin2b	0.0294751	0.00577384	0.013293	0
Gm26653	0	0	0	0
Gm8994	0	0	0	0
Atf7ip	1.56735	1.37001	1.57498	0.89878
Plbd1	0.0049501	0.0101465	0	0.00682004
Gucy2c	0	0	0	0
Hist4h4	0.471231	0.229553	0.176596	0.161915
H2afj	1.41067	1.20544	1.01954	1.33883
Wbp11	1.11039	0.898582	0.877984	1.0639
BC049715	0.0895881	0.0920817	0.101015	0.105182
Smco3	0	0	0	0
Art4	0	0	0	0
Mgp	0	0	0	0
Erp27	0	0	0	0
Arhgdib	0.0535257	0	0	0
Pde6h	0.114855	0	0	0
Rerg	0.0100729	0.0859996	0.203398	0.0768394
Ptpro	0.0735213	0.154905	0.311017	0.0267634
Eps8	0.569117	0.178096	0.115695	0.0134659
Strap	1.73779	1.89054	1.54448	2.21497
Dera	0.495208	0.478965	0.427583	0.586797
Mgst1	0.0741996	0.279568	0.133793	0.296953
Lmo3	0	0	0	0
A830011K09Rik	0	0	0	0
Gm30332	0	0	0	0
Pik3c2g	0	0	0	0
Plekha5	0.700068	0.683561	0.669459	0.356318
Aebp2	0.258134	0.18033	0.347659	0.216648
Gm30524	0	0	0	0
Gm28523	0.00662929	0.0283821	0.0050514	0
Pde3a	0.0420561	0.0474175	0	0.0553393
Slco1c1	0	0	0	0
Slco1a4	0	0	0	0
Slco1a5	0	0	0	0
Iapp	0	0	0	0
Pyroxd1	0.301311	0.34611	0.345459	0.227241
Recql	0.141479	0.107413	0.111532	0.0938931
Golt1b	0.772526	0.503313	0.528183	0.35627
Spx	0.00179737	0	0	0
Gys2	0	0	0	0
Ldhb	1.12304	1.68902	0.912917	2.31698
Kcnj8	0	0	0	0
Abcc9	0	0	0	0
Cmas	0.865754	0.59478	0.563554	0.651797
Gm766	0	0	0	0
St8sia1	0.0286904	0.00639914	0.00798824	0.0289565
A930014E10Rik	0	0	0	0
C2cd5	0.273227	0.0367703	0.0689218	0.0394789
Etnk1	0.720102	0.336042	0.420328	0.250765
Sox5	0.0805905	0.0632732	0.0578968	0.069048
Bcat1	1.46863	4.07885	3.34028	3.67502
Gm26666	0.223885	0.101855	0.233669	0.117607
Gm15687	0.0281637	0.0440806	0.0167362	0.0436689
Lrmp	0	0	0	0
Casc1	0.145266	0.0759692	0.140331	0.0975408
Lyrm5	0.356184	0.56354	0.483537	0.5453
Kras	1.53295	1.49676	1.43446	1.20935
Gm15706	0.195139	0.0610516	0.186098	0.0276158
2010013B24Rik	0	0	0	0
Lmntd1	0	0	0	0
Gm15704	0.0152056	0.0163181	0.00747352	0
Rassf8	0.366944	0.476099	0.407202	0.417427
Bhlhe41	0.0281826	0.00803346	0.0352182	0.0121885
Sspn	0	0	0.0147659	0
Sspnos	0	0	0	0
Itpr2	0.0294413	0.0355132	0.0291411	0.0583244
Asun	0.317955	0.386949	0.433449	0.431443
Fgfr1op2	0.674484	0.803061	0.849379	0.974381
Tm7sf3	0.503455	0.407542	0.458789	0.378909
Med21	1.29451	1.15406	1.38618	1.65587
Stk38l	0.0445109	0.0568625	0.0439142	0.0738148
Arntl2	0.0070917	0.0105413	0.00413778	0.0234158
Ppfibp1	0.148804	0.122859	0.199918	0.157189
1700034J05Rik	0.00630549	0	0	0
Rep15	0.0126647	0.0363921	0.00811647	0
Mrps35	0.982345	0.665866	0.866467	0.78216
Mansc4	0.00231863	0	0	0
Klhl42	0.0999317	0.0753307	0.111379	0.044985
Pthlh	0	0.0200087	0	0
Gm6288	0.00432156	0	0	0.0130298
Ccdc91	0.241695	0.43703	0.269196	0.442837
Far2	0	0.0107261	0.00698852	0
Far2os1	0	0	0	0
Ergic2	1.23072	1.41012	1.41936	1.49868
Gm17216	0	0	0	0
Tmtc1	0.284222	0.0578751	0.0977465	0
4930528G23Rik	0	0	0	0
Gm44115	0	0	0	0
Ipo8	0.206295	0.192767	0.277966	0.158935
Caprin2	0.299483	0.176373	0.300364	0.21818
Gm43913	0	0	0	0
Fam60a	0.0115026	0.100992	0.0537167	0.117634
3010003L21Rik	0.198589	0.349077	0.148071	0.525126
Dennd5b	0.823682	0.557001	0.668524	0.349913
Gm26540	0	0	0	0
Mettl20	0.0168541	0.0657145	0.00259202	0.0395568
Amn1	1.44691	1.8444	1.47782	1.6735
2810474O19Rik	0.460126	0.630705	0.487849	0.598869
Bicd1	0.594356	0.367079	0.504047	0.494839
Gm21814	0.00763204	0.02349	0.0250687	0.0607539
Myadm	0.0590397	0.0767189	0.0737684	0.0506976
Prkcg	0	0	0	0
Cacng7	0.0719373	0.0269286	0.0668832	0.0355682
Gm44257	0.00158196	0.00350427	0	0.0136828
Cacng8	0.00156966	0.00612574	0.0230105	0.0433349
3300002P13Rik	0	0	0	0
Cacng6	0	0	0	0
Oscar	0	0	0	0
Ndufa3	2.13872	1.80992	1.62945	2.2363
Tfpt	0.25887	0.295472	0.292977	0.371011
Prpf31	0.956118	1.04801	0.862152	1.15486
Cnot3	0.565817	0.507618	0.728956	0.513697
Leng1	0.464934	0.459845	0.381461	0.549016
Tmc4	0.0537093	0.0316016	0.0186005	0.0369035
Gm15929	0	0	0	0
Mboat7	0.491993	0.286272	0.380717	0.238998
Tsen34	2.40564	2.01232	1.78549	1.66394
Rps9	20.9001	34.4961	19.6407	37.5149
Pirb	0	0	0	0
Lair1	0.00657964	0	0	0
9430041J12Rik	0.00494812	0	0.0154172	0
Ttyh1	0.526251	0.366752	0.491783	0.207894
D030047H15Rik	0.00255028	0	0.00579716	0
Leng8	0.58365	0.404659	0.738713	0.404503
Leng9	0.0719308	0.093364	0.133357	0.0624848
Cdc42ep5	0	0	0.0152191	0.0138815
Rdh13	0.115155	0.0674432	0.123373	0.0514712
Eps8l1	0.00183393	0.00805732	0.00811647	0.0104622
Ppp1r12c	0.110844	0.133084	0.0525381	0.028983
Tnnt1	0.0849377	0.0634757	0.0862057	0.0271831
Tnni3	0	0.00266363	0	0
Dnaaf3	0.0118683	0	0.0111742	0.00918625
Gm15873	0	0	0	0
Syt5	0.0178995	0.0386016	0.0458349	0
Ptprh	0	0	0	0
Tmem86b	0.0049501	0.00967855	0.065105	0
Ppp6r1	0.113754	0.0419735	0.0658784	0.0639094
Hspbp1	0.32191	0.248304	0.166555	0.251195
Brsk1	0.134276	0.0410445	0.0274473	0.112392
Tmem150b	0	0	0	0
Suv420h2	0.333129	0.523967	0.336007	0.565947
Cox6b2	0.396692	0.310806	0.126567	0.346516
Il11	0.00415389	0.031854	0.00749454	0.0161633
Tmem238	0.0324636	0.0428024	0.0596099	0.0638182
Rpl28	8.30027	10.9946	7.65148	14.6318
Ube2s	0.110795	0.0771836	0.0786076	0.0869817
Shisa7	0.00775311	0	0	0.0135916
Isoc2b	0.00862451	0.0158145	0.0194012	0
Isoc2a	0.0156338	0	0	0.0104622
Zfp628	0.157977	0.136949	0.106188	0.126545
Nat14	0.20213	0.112733	0.0823463	0.187446
Ssc5d	0.00192604	0.0101561	0.0174484	0.0125076
Sbk2	0.00871884	0	0	0
Sbk3	0	0	0	0
Zfp579	0.878662	0.617801	0.655467	0.571789
Fiz1	0.899027	0.662321	0.8917	0.59322
Zfp524	0.161986	0.148744	0.105162	0.27325
Zfp865	0.240109	0.265987	0.203091	0.303931
Ccdc106	0.0144026	0	0.00358533	0.0119832
Zfp784	0.14597	0.0938673	0.0526594	0.117521
Gm15510	0	0	0	0
Zfp580	0.71938	0.622592	0.420339	0.58032
U2af2	0.362048	0.279997	0.263043	0.446313
Epn1	0.770445	0.533803	0.761463	0.482748
Rasl2-9	0.00528011	0	0.00477108	0
Zfp787	0.764132	0.6486	0.924339	0.657415
Zfp444	2.67	3.22254	3.69656	2.01539
RP24-445D7.2	0	0.0186476	0.0168686	0
Zfp667	0.315018	0.235713	0.343289	0.285991
Zfp583	0.0792127	0.0432665	0.0440235	0.0583041
RP23-143D11.1	0	0	0.00693172	0
Zfp78	0.135426	0.143151	0.209914	0.120869
Zfp28	0.0750049	0.125202	0.0916262	0.0574563
Smim17	0	0	0.00698852	0
Gm20715	0	0	0	0
Zim1	0	0	0	0
Peg3	0.828891	0.54034	0.960247	0.301422
Usp29	0.813489	0.256971	0.368775	0.123345
Zim3	0	0	0	0
Aurkc	0	0	0	0
Zfp954	0.161376	0.185942	0.165144	0.101559
Zfp773	0.0061768	0.0330172	0	0.0164857
Zfp418	0.0144748	0.00852294	0	0
Zfp772	0.0786094	0.0950491	0.185133	0.0995166
Clcn4	0.996737	1.07409	1.32112	1.13795
Zik1	0.110844	0.105818	0.107371	0.130357
Zfp551	0.0728012	0.0592101	0.0792692	0.0888119
Zfp606	0.446516	0.523559	0.528348	0.476755
Zscan18	0.125909	0.0668515	0.116862	0.0835719
Zfp329	1.47086	1.19056	1.38077	0.99235
Zfp110	0.11649	0.152634	0.107149	0.100566
Zfp128	0.0599744	0.0780713	0.0719414	0.0184001
Zscan22	0.0657902	0.0195868	0.0485829	0.0601975
Rps5	23.9532	30.7044	20.5395	38.6568
Rnf225	0.020509	0.00889156	0	0
1810019N24Rik	0.00437736	0	0	0
Zfp324	0.0781736	0.0578469	0.0475327	0.131674
Zfp446	0.260333	0.160644	0.269436	0.0957594
Slc27a5	0	0	0	0
Zbtb45	0.213345	0.23148	0.168725	0.158202
Trim28	2.07775	1.9579	1.99744	2.12259
Chmp2a	2.46217	2.20998	2.02864	2.68838
Ube2m	0.587828	0.643585	0.679742	0.627312
Mzf1	0.197143	0.100805	0.0774117	0.110911
6330408A02Rik	0.255882	0.220659	0.202265	0.159275
Lig1	1.5974	0.676688	0.700431	0.588179
Pla2g4c	0.00716363	0	0	0
Cabp5	1.30058	0.0338824	0.0138905	0
Bsph1	0.0019898	0	0	0
Vmn1r90	0.0055571	0	0	0
Obox6	0.0158826	0.00256203	0.034774	0
Crx	4.22738	5.09119	5.44876	3.25658
Crxos	0.350611	0.118832	0.623661	0.0931335
Sepw1	6.11167	6.98299	5.04452	10.8102
Gltscr2	2.64519	4.1225	2.55171	4.48115
Ehd2	0.0400176	0.0291217	0.0829084	0.0162492
Gltscr1	0.0283119	0.0287717	0.0224418	0
Zfp541	0	0	0	0
Napa	2.61322	1.31364	2.29746	1.12929
Kptn	0.302785	0.168926	0.167771	0.126059
Slc8a2	0.0660608	0.0413386	0	0.0277588
Meis3	0.499788	0.509018	0.592611	0.416872
Dhx34	0.157502	0.107485	0.108322	0.113805
Inafm1	0.430395	0.189788	0.392974	0.192543
Ccdc9	0.471682	0.285825	0.468454	0.486786
Bbc3	0.279685	0.176088	0.391762	0.0908731
Sae1	1.16397	0.857724	0.894493	1.00422
Zc3h4	0.232141	0.25286	0.244925	0.332193
Tmem160	0.780594	0.805768	0.662275	0.969157
Npas1	0.00316286	0.0150707	0.0219408	0
Arhgap35	0.270287	0.208614	0.341065	0.187129
Gm29442	0	0	0	0
Ap2s1	1.93701	1.93315	1.60935	2.00667
Slc1a5	0.166245	0.0610779	0.142649	0.0729572
Fkrp	0.165804	0.177857	0.211419	0.151038
Strn4	0.841966	0.66355	0.515042	0.771115
Prkd2	0.0518573	0.0467958	0.161108	0.0907836
9330104G04Rik	0.0135346	0.0131403	0.00624545	0.0587516
Dact3	0.134812	0.172254	0.264606	0.193427
Gng8	0.0226364	0.0184955	0.00293408	0.0460114
Ptgir	0	0	0	0
Calm3	4.09014	3.20957	3.03895	3.96989
Pnmal2	0.634883	0.434347	0.736823	0.425401
Pnmal1	0.0915757	0.0791045	0.13859	0.198034
Ccdc8	0.244625	0.481238	0.216343	0.29042
Ppp5c	1.00543	0.780668	0.888766	0.960806
Hif3a	0.0499649	0.0611885	0.0629898	0.069903
Psg16	0.064182	0.104548	0.167663	0.132828
Psg29	0	0	0	0
Mill2	0	0.00842242	0	0
Pglyrp1	0.0236094	0.0223727	0	0.0372832
Ccdc61	0.0964477	0.194584	0.211842	0.173481
Nova2	0.0138836	0.0213689	0.0446896	0.0190144
Gm26821	0	0	0	0
Nanos2	0	0	0	0
Mypop	0.01805	0.0543732	0.0630629	0.0130632
Mypopos	0.0219054	0	0.035544	0.0162406
Irf2bp1	0.547678	0.511998	0.543738	0.514802
Sympk	0.299207	0.415773	0.410526	0.425235
Rsph6a	0	0	0	0
Dmwd	0.208196	0.1971	0.193254	0.264326
Dmpk	0.0880534	0.0433821	0.0252357	0.018356
Six5	0.0237207	0.016274	0.0164903	0.00609305
Gm4969	0	0	0	0
Fbxo46	0.240003	0.203039	0.258828	0.23021
Qpctl	0.224304	0.151343	0.267873	0.171459
Snrpd2	3.80779	3.33261	3.24507	3.52486
Gipr	0.0176104	0	0	0
Eml2	0.0498297	0.166141	0.118021	0.124821
Gpr4	0.0156768	0.00803822	0.0137561	0.00609305
Opa3	0.575693	0.490479	0.590688	0.47949
Vasp	0.228762	0.345258	0.410899	0.335691
1700058P15Rik	0.00149463	0	0	0
Ppm1n	0.183298	0.0348605	0.126698	0
Rtn2	0.301583	0.620473	0.440861	0.588854
Gm26802	0.0451974	0.022159	0.0170463	0.0312543
Fosb	0.520202	0.56631	0.936983	0.588651
RP23-85B15.7	0.044925	0	0.0523567	0.00838066
RP23-85B15.8	0	0	0	0
Ercc1	0.388609	0.374428	0.301233	0.476053
Cd3eap	0.4823	0.286395	0.29668	0.297563
Ppp1r13l	0.039124	0.0202177	0.0118785	0.024643
Ercc2	0.273985	0.281406	0.442639	0.364584
Gm26852	0.138766	0.0954194	0.149213	0.0929389
Klc3	2.64641	2.44189	2.84331	1.71509
Ckm	0.00569911	0	0	0
A930016O22Rik	0	0	0	0
Mark4	0.237148	0.198478	0.212447	0.313165
Exoc3l2	0.00604895	0	0	0
Bloc1s3	0.0677402	0.119549	0.0635729	0.218755
Trappc6a	1.31691	1.43949	1.09024	1.01536
Nkpd1	0	0	0	0
Ppp1r37	0.718026	0.577932	0.752757	0.394682
Gemin7	0.762452	0.650379	0.744601	0.824521
Zfp296	0	0	0	0
Clasrp	0.300294	0.404544	0.33268	0.405177
Gm26890	0.283498	0.214379	0.175643	0.204045
Relb	0.00974605	0.0557426	0.0337836	0.0590892
Clptm1	0.846626	0.747734	0.676198	0.554897
Apoc4	0	0	0	0
Apoc1	0.0742559	0.0166585	0	0.0142237
Apoe	12.8344	2.75988	5.50732	0.801333
Tomm40	1.25337	1.21011	1.14628	0.933134
Gm20512	0	0.002163	0	0
Pvrl2	0.289065	0.29477	0.451379	0.354823
Bcam	0.0594961	0.0516349	0.0590661	0.0841636
Gm26600	0	0.00799088	0	0
Cblc	0	0	0	0
Bcl3	0.00132023	0	0	0
Gm16174	0	0	0	0
Gm19345	0.00664152	0	0	0
Pvr	0.0368013	0.0114779	0.0324906	0.0128708
Gm16251	0.043515	0	0.0159357	0.0146111
Igsf23	0	0	0	0
Zfp180	0.17013	0.0969145	0.243462	0.187817
Zfp112	0.0967464	0.128529	0.132723	0.140092
Zfp235	0.0441913	0.112299	0.0648033	0.0608928
Zfp114	0.0498348	0.0909058	0.0835494	0.10482
Zfp111	0.0816123	0.128557	0.0765559	0.0238528
Zfp109	0.00932755	0.010334	0	0.0243674
Zfp108	0.0137298	0.0152857	0.0135636	0
Zfp93	0.0573695	0.0455914	0.0801211	0
Zfp61	0.690518	0.417506	0.659927	0.350764
Zfp94	0.0440484	0.052272	0.0795671	0.060024
Tescl	0	0	0	0
Lypd5	0	0	0	0
Kcnn4	0.00347176	0	0	0
Smg9	0.362616	0.296509	0.298443	0.373643
Plaur	0	0	0	0
Cadm4	0.259597	0.2493	0.203356	0.165683
Zfp428	1.66255	1.63224	1.33256	1.73584
Irgq	0.137609	0.284846	0.0987692	0.243397
Pinlyp	0.0101195	0.00350698	0	0
Xrcc1	0.471024	0.305577	0.522069	0.336362
Zfp575	0.0151359	0.0142568	0.0342148	0.137263
Ethe1	0.13141	0.165922	0.113874	0.280931
Phldb3	0	0	0	0.0243674
Lypd3	0.0013306	0	0	0
Tex101	0	0	0	0
BC049730	0.0246195	0	0	0
Gm4763	0	0	0	0
Cd177	0	0	0	0
Ceacam10	0.00130438	0	0.00830294	0
Gm9844	0.00754333	0.0504881	0.0498106	0.0891635
Dmrtc2	0.00264005	0	0	0
Rps19	18.7156	26.1758	16.9229	29.2314
Cd79a	0	0	0	0
Arhgef1	0.544519	0.522191	0.639911	0.457187
Rabac1	1.82646	2.00579	1.78298	1.91771
Atp1a3	0.536969	0.284072	0.665132	0.0601471
Grik5	0.24442	0.162618	0.451407	0.163276
Zfp574	0.127587	0.0752473	0.0645652	0.0842124
Pou2f2	0.132627	0.0744307	0.113174	0.157706
D930028M14Rik	0.115264	0.0566176	0.00867805	0
Dedd2	0.225906	0.171367	0.182871	0.111366
Zfp526	0.0378939	0.0176953	0.0348407	0
Gsk3a	0.234011	0.224866	0.172816	0.202932
9130221H12Rik	0.0161801	0.0272113	0.0583922	0.0165392
Erf	0.0822546	0.0731348	0.140019	0.0815897
Cic	0.293487	0.278702	0.427215	0.315499
Pafah1b3	2.70303	2.83857	2.83879	3.55686
Prr19	0	0	0	0
Tmem145	0.124992	0.0904443	0.166049	0.0397071
Megf8	0.098354	0.0930168	0.115993	0.128883
Cnfn	0	0	0	0
4732471J01Rik	0	0	0.00293408	0
Lipe	0.104611	0.117809	0.099633	0.119339
Cxcl17	0	0	0	0
Ceacam1	0.00567241	0	0	0
Erich4	0	0	0	0
Atp5sl	0.222921	0.227631	0.173363	0.287825
B3gnt8	0.00706598	0.00994031	0	0
Bckdha	0.261983	0.359406	0.280356	0.545829
Exosc5	0.428143	0.31431	0.229082	0.485651
Tmem91	0.0625525	0.032597	0.0830697	0.0247496
B9d2	0.560743	0.479488	0.554392	0.39259
Tgfb1	0	0	0	0
Ccdc97	0.165389	0.167806	0.114887	0.231874
Hnrnpul1	1.04699	1.07498	1.10529	1.14077
Axl	0.0398232	0.00909418	0.0188953	0.0325405
Cyp2s1	0	0	0	0
Gm26707	0	0	0	0
RP24-191C15.5	0	0	0	0
Cyp2a5	0	0	0	0
Egln2	0.950416	0.906776	0.967561	0.763125
Rab4b	0.0295802	0.0356997	0.0318036	0.0228558
Mia	0	0	0	0.0141383
Snrpa	0.966549	0.858516	0.774228	1.34362
BC024978	0.131482	0.00771816	0.0192336	0.089837
Itpkc	0.06393	0.0627837	0.0716385	0.0866855
Adck4	1.11718	0.566917	1.31705	0.292274
Gm15567	0.0522302	0.0992014	0.124433	0.0737004
Numbl	0.406965	0.59646	0.618012	0.746678
Ltbp4	0.0172987	0.02248	0.01904	0.00918625
Shkbp1	0.100745	0.236948	0.101072	0.270191
Sptbn4	0	0	0.0052543	0
Blvrb	0.229925	0.303744	0.195626	0.154713
Sertad3	0.146708	0.246808	0.197768	0.256912
Sertad1	0.0544417	0.0536711	0.0704708	0.0739889
Prx	0.00282523	0.00488252	0	0
Gm15541	0.0146833	0.0253607	0.0144364	0
Hipk4	0	0.0125297	0	0
Pld3	0.377641	0.404011	0.373118	0.252683
2310022A10Rik	0.192254	0.161734	0.139454	0.228741
Akt2	0.175638	0.218745	0.390083	0.317372
Ttc9b	0.034777	0.0244513	0.0440602	0.095054
Map3k10	0.123548	0.108305	0.184495	0.202124
C030039L03Rik	0.0901008	0.0452753	0.185497	0.163671
Zfp60	0.226113	0.296969	0.206926	0.370581
Zfp626	0.105717	0.137829	0.164789	0.0981172
Zfp59	0.0268677	0.0375147	0.0295104	0
Zfp607	0.0247042	0.0510867	0.00501693	0.0384889
1700049G17Rik	0.0726829	0.113948	0.0816185	0.0905343
Zfp780b	0.226146	0.22568	0.22771	0.171041
Zfp850	0.0381633	0.0341937	0.0462193	0.0545456
Psmc4	2.18174	1.61024	1.65639	2.00639
Fcgbp	0	0	0	0
Fbl	1.2168	1.24079	1.09543	1.37195
Dyrk1b	0.188107	0.294633	0.216223	0.280048
Eid2	0.355834	0.363893	0.502314	0.490142
Eid2b	0.457995	0.473336	0.438242	0.315777
BC089491	0	0.0100582	0.0237705	0
Dll3	0.249938	2.67368	1.00483	6.12592
Timm50	0.861407	1.36768	1.66666	1.52555
Supt5	0.817483	0.796622	0.837173	0.766118
RP23-89A16.3	0	0	0	0
Rps16	15.2141	17.7555	12.7066	21.5828
Plekhg2	0.0565844	0.130848	0.0952858	0.120103
Zfp36	0.143317	0.114348	0.16137	0.144701
Med29	0.14746	0.150576	0.197649	0.209164
Paf1	0.409176	0.27679	0.361014	0.210507
Samd4b	0.315754	0.313227	0.390102	0.225099
Gmfg	0	0	0	0
Lrfn1	0.0734902	0.07196	0.0686962	0.0418206
Nccrp1	0	0	0	0
Pak4	0.132711	0.183345	0.30289	0.218543
Fbxo27	0.107991	0.369326	0.368218	0.397632
Fbxo17	0.0548959	0.142587	0.111517	0.0140991
Mrps12	1.37569	1.31979	1.40199	1.34591
Sars2	0.152646	0.168507	0.0920708	0.0185565
Ccer2	0.00206395	0	0.0164141	0
Nfkbib	0.286002	0.251477	0.220116	0.291822
Sirt2	1.7396	1.16409	1.80564	0.896933
Rinl	0.017726	0.024919	0.00841767	0.0172288
Hnrnpl	1.792	1.71792	1.94022	1.87615
RP23-36D15.6	0.00465892	0	0	0
Ech1	0.836078	1.05589	0.713481	1.17651
Lgals4	0.0391295	0.058096	0.0423834	0.0147734
Lgals7	0.0276305	0	0.00698852	0.0801565
Capn12	0.00358182	0	0	0
Actn4	0.503881	0.415307	0.558518	0.341987
Eif3k	3.76457	4.6355	3.6265	4.41296
Map4k1	0.0016023	0.00554496	0	0.0140862
Ryr1	0.0118602	0	0	0
Gm26604	0	0	0	0
Rasgrp4	0.0054994	0	0	0
Fam98c	0.786264	0.393351	0.559034	0.356204
1110035H17Rik	0.142042	0.0837288	0.0854599	0.0368811
Spred3	0.0278339	0.0174131	0.019091	0.0433373
Ggn	0	0	0.0134354	0
Psmd8	3.42098	2.91801	3.09955	2.87998
Catsperg1	0	0	0	0
Kcnk6	0	0	0	0
Yif1b	1.14785	0.645667	0.761744	0.985484
2200002D01Rik	0	0	0	0
Spint2	1.81901	0.746033	1.11667	1.41205
Ppp1r14a	0.495912	0.868672	0.507458	0.567992
Dpf1	0.062845	0.0526555	0.0463171	0.0432383
RP23-51L15.5	0	0	0	0
Sipa1l3	0.0569112	0.0647911	0.0941438	0.07419
Catsperg2	0	0	0	0
Zfp84	0.382644	0.217666	0.34179	0.344503
Zfp30	0.674057	0.96871	0.944251	0.732551
Zfp790	0.0653913	0.0899479	0.0960646	0.126656
Zfp940	0.102168	0.100983	0.0758616	0.08717
Gm26554	0.00483157	0	0	0
Zfp420	0.091375	0.0934272	0.0572941	0.0667705
Zfp27	0.0834828	0.0417172	0.0164713	0.028714
Zfp383	0.235718	0.189974	0.234812	0.180845
Zfp74	0.128558	0.138766	0.0813266	0.175683
Zfp568	0.0515644	0.0472058	0.0650385	0.0225239
Zfp14	0.0323506	0.16222	0.0384317	0.105601
Zfp82	0	0.00790706	0	0.00873744
Zfp566	0.0772445	0.169772	0.131706	0.154543
Zfp260	0.731951	1.01048	0.75685	1.07201
Zfp382	0.0153697	0.0248125	0.0129775	0.0186608
Zfp146	0.0984085	0.169102	0.163523	0.289573
Gm5113	0.10671	0.0908182	0.0404249	0.0573177
Cox7a1	0.0360285	0.00636721	0.0191917	0.0537607
Capns1	0.616929	0.762242	0.628349	1.04335
Gm26810	0	0.00800031	0	0.0153212
Tbcb	1.63485	1.47135	1.4442	1.90896
Polr2i	1.52588	1.23715	1.42402	1.4886
Ovol3	0	0	0	0
Wdr62	0.0038679	0.00423355	0.0255252	0
Thap8	0.0216388	0.00777903	0.0154087	0.0935346
Clip3	0.61133	0.600932	0.483265	0.628199
Alkbh6	0.717122	0.431628	0.685545	0.763672
Syne4	0.0343337	0.0158046	0	0.0122964
Sdhaf1	0.813085	0.658042	0.577064	0.89188
E130208F15Rik	0	0	0	0
Lrfn3	0.119989	0.0148283	0.0496605	0.056901
Tyrobp	0	0	0	0
Hcst	0	0	0.0181464	0
Nfkbid	0.0191255	0	0	0
Aplp1	3.78993	1.89028	2.10582	1.80031
Kirrel2	0	0	0	0.0209603
Nphs1	0.00980139	0	0.00586816	0
Arhgap33os	0.00356824	0	0	0
Arhgap33	0.179085	0.139773	0.143992	0.0795365
Proser3	0.0725396	0.0883095	0.00259202	0.112002
Hspb6	0.413162	0.131455	0.239523	0.182264
Lin37	0.363383	0.453608	0.432308	0.345995
Psenen	1.18608	1.2693	1.07748	1.23924
U2af1l4	0.00221442	0.0122379	0.00841767	0.0165035
U2af1l4.1	0.00718794	0	0.0061007	0
Igflr1	0	0	0	0
Kmt2b	0.183379	0.202116	0.403395	0.256821
Zbtb32	0	0	0	0.0271831
Upk1a	0.00701614	0.0269456	0	0.0144318
Cox6b1	6.64643	5.76834	4.57537	7.00174
Etv2	0	0	0	0
Rbm42	0.908748	0.995375	0.853139	1.06406
Gm26610	0.0059429	0.0112695	0.00796956	0
Haus5	0.168263	0.116465	0.127192	0.128465
2200002J24Rik	0	0	0	0
Atp4a	0.119879	0.00683209	0.0290388	0.0876995
Tmem147	2.85443	1.46719	1.7698	1.35394
Tmem147os	0.0158727	0.0130375	0.0811745	0.0150275
Gapdhs	0	0	0	0
Gm26935	0.0161427	0.0335326	0.0578804	0.0515941
Sbsn	0.283996	0.142278	0.224505	0.137935
Dmkn	0	0	0	0
Krtdap	0	0	0	0
Ffar2	0.0191803	0.0253127	0.0536578	0
Ffar1	0	0	0	0
Mag	0	0	0	0
Hamp	0	0	0	0
Usf2	0.895526	0.91782	0.840792	1.00435
Gm17077	0	0	0	0
Gm4673	0.186661	0.178573	0.104259	0.170213
Lsr	0.0343552	0.0140872	0.0499554	0.0910476
Fam187b	0	0	0	0
Fxyd5	0	0.00531474	0.0167362	0.0146111
Fxyd7	0.0395725	0.0268233	0.0245181	0
Fxyd1	0.173956	0.0690368	0.157298	0.118327
Lgi4	0.0134504	0.00757675	0	0.159227
Fxyd3	0.00805978	0.0175962	0	0.106845
Hpn	0	0	0	0
Scn1b	0	0	0.0130171	0
Gramd1a	0.462669	0.643589	0.620721	0.61825
G630030J09Rik	0	0	0	0
Gm10640	0	0	0	0
Wtip	0.0522895	0.0329506	0.0354263	0.0443134
Uba2	2.12331	1.40433	1.93494	1.5428
Pdcd2l	0.403786	0.521388	0.49882	0.622699
Gpi1	2.32185	2.6882	1.92489	2.94329
Gm26762	0	0.00558835	0	0
Gm12762	0	0	0	0
Gm12758	0.0389074	0.0304901	0.0169896	0.0673073
4931406P16Rik	0.937311	0.509474	0.719354	0.417652
Gm6096	0	0	0	0
Lsm14a	2.59326	1.55529	1.89039	1.41357
Gm12764	0	0	0	0
Gm12784	0	0	0.00751567	0
RP23-324J22.6	0.0163091	0.0155752	0.0191917	0.0393441
Kctd15	0.530638	0.437071	0.642468	0.356096
Gm12781	0.0211992	0	0.0347287	0.0286872
Chst8	0.00873754	0	0	0
Pepd	0.394744	0.424154	0.265662	0.725259
Cebpg	0.71469	0.72977	0.683813	0.636468
RP23-435E16.1	0	0	0	0
Cebpa	0.0169894	0.00844339	0.0160195	0.0186243
Slc7a10	0.00259877	0.0159324	0.0282207	0.0165392
Lrp3	0.0798524	0.06744	0.0499571	0.0692984
Gpatch1	0.308442	0.282438	0.364662	0.28209
Rhpn2	0.090399	0.0202482	0.0166188	0.0128708
Faap24	0.104055	0.189122	0.235968	0.111397
Cep89	0.376119	0.214699	0.364187	0.147161
Slc7a9	0	0	0	0
Tdrd12	0	0	0	0
Nudt19	0.231333	0.123437	0.213834	0.226095
B230322F03Rik	0.0414483	0.0451468	0.0472805	0.0207189
Rgs9bp	0.121607	0.0805406	0.0445525	0
Ankrd27	0.0742028	0.106499	0.0634509	0.118686
Pdcd5	2.05305	2.24905	1.61754	2.3626
Dpy19l3	0.0456292	0.138182	0.0743053	0.192451
Zfp507	0.271344	0.262319	0.388723	0.268527
Gm26790	0	0	0	0
E130304I02Rik	0	0	0	0
Tshz3	0.0655749	0.119476	0.0902508	0.07484
RP23-291B1.2	0.641657	0.518786	0.969502	0.167193
Zfp536	0.839983	1.12896	1.29495	0.774809
Uri1	0.793213	0.46448	0.617468	0.575251
RP23-470P9.1	0	0	0	0
Ccne1	0.0612684	0.0265868	0.0177926	0.0231977
1600014C10Rik	0.131061	0.118487	0.113152	0.123988
Plekhf1	0.0448965	0.0290841	0.00520048	0.0537597
Pop4	0.377137	0.506943	0.384883	0.366238
Zfp619	0.0215338	0.0462157	0.0508925	0.00682004
Gm37494	0.311755	0.308593	0.254563	0.312569
A230077H06Rik	0	0	0	0.0175049
Vstm2b	0.0321228	0.147436	0.11251	0.399433
AI987944	0.242889	0.310112	0.15465	0.304268
Gm17102	0.00481237	0.0137986	0	0
Gm20449	0	0	0	0
AW146154	0.0991056	0.105439	0.232743	0.117377
2610021A01Rik	0.163258	0.118521	0.203909	0.138069
Zfp788	0.0905028	0.196235	0.141734	0.15108
Zfp141	0.0857474	0.0580685	0.1069	0.0298999
Gm7221	0	0	0	0
9830147E19Rik	0.0719077	0.031682	0.0360611	0.0844355
Gm5595	0.0696951	0.0620927	0.0801946	0.0176769
Zfp715	0.183536	0.148298	0.159008	0.0722472
Siglecf	0	0	0	0
Siglecg	0.00206848	0	0	0
Gm42419	0	0	0	0
Lim2	0	0	0	0
Etfb	1.25043	0.992312	1.02066	1.14583
RP23-74K24.2	0	0	0	0
Vsig10l	0	0	0.0110648	0
Iglon5	0.0504542	0.0747901	0.106067	0.0774269
Cd33	0	0	0	0
Zfp658	0.0620847	0.0667631	0.108326	0.0672681
Zfp719	0.207587	0.202959	0.35465	0.321028
Zfp819	0	0	0	0
Siglece	0	0	0.0138454	0
Ctu1	0.0808126	0.064058	0.190991	0.162744
Klk14	0.00527026	0	0	0
Klk13	0	0	0	0
Klk10	0	0	0	0
Klk9	0	0	0	0
Klk8	0.0016725	0	0	0
Klk1b24	0	0	0	0
1700028J19Rik	0.00605327	0.006684	0	0.0149541
2410002F23Rik	0.489095	0.511892	0.513344	0.808945
Acpt	0	0	0	0
Clec11a	0.140528	0.0573776	0.0609699	0.156492
Shank1	0.149866	0.0553465	0.0115067	0.059842
1700008O03Rik	0.00652291	0.00833447	0.00293408	0.0361014
RP23-312I2.8	0	0	0	0
Syt3	0.00654913	0.0185213	0	0
Lrrc4b	0.0679584	0.0266638	0.0164034	0.0323389
Aspdh	0	0	0	0
Josd2	0.610201	0.766937	0.522687	0.997556
RP23-455C13.7	0	0	0	0
Emc10	1.04497	1.26362	0.984305	1.82004
Fam71e1	0.137821	0.123024	0.0996169	0.0940819
Mybpc2	0	0	0	0
Spib	0	0	0	0
Pold1	0.145922	0.0913657	0.104776	0.105788
Nr1h2	0.649352	0.816288	0.654713	0.651949
Napsa	0	0	0	0
Gm15396	0	0	0.0124399	0
Kcnc3	0.191657	0.0924395	0.106553	0.0139321
RP24-325H17.1	0.00615885	0	0	0
Myh14	0.0269557	0.0239903	0.0223677	0.0351252
2310016G11Rik	0.00524704	0	0	0
Zfp473	0.00668618	0.00331101	0.0165031	0.0226743
Vrk3	0.725923	0.698351	0.665891	0.893246
Atf5	0.352375	0.355089	0.305283	0.441018
Nup62	0.318911	0.25408	0.320771	0.291621
Il4i1	0	0	0	0
Tbc1d17	0.673903	0.567086	0.693463	0.597588
Akt1s1	0.675433	1.10119	0.806244	1.11932
Pnkp	0.236377	0.186139	0.0921215	0.238713
Ptov1	7.19748	8.48881	7.80845	6.5817
Med25	0.940663	0.748876	0.922569	0.653449
Fuz	0.372726	0.242297	0.207141	0.178025
Ap2a1	0.536499	0.337502	0.410451	0.497538
Tsks	0	0	0	0
Cpt1c	0.0339686	0.0488316	0.0627753	0.149666
RP24-308M10.2	0.0178692	0.0340471	0.0181555	0.0284513
Prmt1	3.26817	3.30552	2.564	4.78475
Gm15545	0.0635804	0.0851565	0.10948	0.0979288
Bcl2l12	0.173486	0.113439	0.0767115	0.251726
Irf3	0.516425	0.420536	0.619657	0.383012
Scaf1	0.0979353	0.0756898	0.0587538	0.130749
Rras	0.00985164	0.0284577	0.0310145	0.0682021
Prr12	0.201066	0.127204	0.108055	0.110757
Prrg2	0.133855	0.136571	0.186079	0.208312
Nosip	0.447202	0.387499	0.334716	0.430437
Rcn3	0.113863	0.194178	0.044894	0.386991
Fcgrt	0	0	0	0
Rps11	19.0785	26.862	17.0783	32.8485
Rpl13a	33.2649	39.4746	27.0663	45.4482
Flt3l	0	0	0	0
Aldh16a1	0.156161	0.189011	0.197977	0.0467753
Pih1d1	0.58483	0.416795	0.503835	0.717304
Slc17a7	0.188313	0.00603582	0.0371443	0
Gfy	0	0	0	0
Pth2	0.00704173	0	0.0086306	0
Ccdc155	0.00766972	0	0	0
Dkkl1	0.01055	0.00531474	0.0128446	0.0312839
Tead2	0.452522	1.27702	0.54885	1.87166
Cd37	0.0483977	0.0521694	0.0498767	0.0169518
Trpm4	0.057855	0.0567451	0.0493902	0.0333979
Hrc	0	0	0	0.0143775
Ppfia3	0.109314	0.108527	0.125504	0.18931
Lin7b	0.0520109	0.0205421	0.0219774	0
Snrnp70	2.08879	1.74552	2.31538	1.8944
Kcna7	0	0	0	0
Ntf5	0	0	0	0
Ruvbl2	0.862018	0.776158	0.791911	0.950944
Gys1	0.0508077	0.0431302	0.0784593	0.127976
Ftl1	23.6073	38.916	27.2214	36.9035
Bax	2.62365	2.69807	2.56009	2.942
Dhdh	0.0458591	0.0120848	0.03243	0.0263176
Nucb1	0.376784	0.389216	0.356181	0.293629
Tulp2	0	0	0	0
Ppp1r15a	0.42513	0.452652	0.438617	0.630361
Plekha4	0.0261254	0	0.0480793	0
Hsd17b14	0.00658589	0	0	0
Bcat2	0.0476121	0.0500958	0.0122283	0.0401791
Izumo1	0	0	0	0
Rasip1	0.00604743	0.00554496	0	0.0107832
Mamstr	0.0185324	0.052752	0.0168154	0.0194042
Fut2	0	0	0	0
Sec1	0	0	0	0.0113389
Ntn5	0	0	0	0
Car11	0.0107056	0.0393364	0.0318981	0
Dbp	0.0578811	0.0759146	0.0618476	0.126102
Sphk2	0.152299	0.106954	0.122317	0.10872
Rpl18	8.13993	10.5512	6.64626	13.1272
Fam83e	0.00268098	0	0	0
Sult2b1	0	0	0	0.064958
Lmtk3	0.0382749	0.018713	0.00830294	0.048053
Cyth2	0.909269	2.11039	1.44407	1.99086
Kcnj14	0	0	0	0
Grwd1	0.149164	0.133782	0.175717	0.107474
Grin2d	0	0	0.00815995	0
Kdelr1	0.644422	1.31232	1.04214	1.28386
Syngr4	0.0018407	0	0	0
Syngr4.1	0	0	0	0
Tmem143	0.0450604	0.105375	0.0607717	0.136158
Emp3	0.0390171	0.00227126	0.0094677	0.0353533
Ccdc114	0.0113833	0.0163373	0.00643585	0
Abcc6	0	0	0	0
Nomo1	0.156093	0.0963181	0.139412	0.149886
Abcc8	0.00318713	0	0.00795299	0
Ush1c	0.0117542	0.0226447	0	0.0282633
Otog	0.00732461	0	0.0033274	0
Myod1	0	0	0	0
Kcnc1	0.165962	0.11081	0.0489958	0.0577958
Sergef	0.125807	0.0865479	0.0424659	0.0879556
Tph1	0.00664152	0.0080765	0	0
Saal1	0.378033	0.267717	0.211942	0.494395
Saa1	0	0	0	0
Saa2	0	0	0	0
Hps5	0.0934846	0.0929921	0.218789	0.221158
Gtf2h1	0.386138	0.48495	0.387852	0.462375
Ldha	27.1996	39.8225	49.6414	28.8669
Tsg101	3.34504	2.08925	2.42687	2.39897
Uevld	0.0627793	0.0586146	0.0636036	0.05309
Spty2d1	0.341685	0.350502	0.379043	0.315757
RP23-218K15.3	0.176313	0.16343	0.132385	0.168254
Tmem86a	0.562402	0.452432	1.46249	0.152761
Ptpn5	0.0252321	0.0081346	0.0216836	0
Zdhhc13	0.0839733	0.0835078	0.0809331	0.171126
Csrp3	0	0	0	0
E2f8	0.0551901	0.0360572	0.100663	0.0307098
Gm2788	0.00436098	0.00495744	0	0
Nav2	0.21875	0.135893	0.171414	0.255063
RP23-378D16.4	0	0	0.0182395	0.0106258
RP23-378D16.5	0.00245426	0	0.0052543	0
Htatip2	0	0	0	0
Prmt3	0.192548	0.133976	0.157412	0.121735
Slc6a5	0	0	0	0
Nell1	0.00790483	0.00723654	0.0201953	0.018579
Ano5	0	0	0	0
Slc17a6	0.154367	0.0184781	0.009506	0
Fancf	0.0932754	0.0308126	0.0698981	0.0162492
Gas2	0.386575	0.112851	0.19294	0.0731065
Svip	1.19826	0.392261	0.520904	0.292878
1700015G11Rik	0	0	0	0
Luzp2	0.0247101	0.0469438	0.0228295	0.0954334
Siglech	0	0	0	0
Tubgcp5	0.381077	0.314785	0.318474	0.316017
Cyfip1	0.205074	0.218207	0.153978	0.33552
Nipa2	0.424466	0.472215	0.511343	0.37003
Nipa1	0.0432746	0.0527144	0.0446213	0.0667914
Herc2	0.581337	0.672212	0.71891	0.522111
Oca2	0	0	0	0
Gabrg3	0.0399403	0.0868047	0.062219	0.0340832
Gm9962	0.00615438	0	0.0178576	0
Gabra5	0.0391499	0.0084172	0.0496395	0.0212368
Gabrb3	1.39579	0.312826	1.1393	0.0234533
Atp10a	0.0180939	0	0	0
Ube3a	3.02324	2.39398	2.69049	2.69739
Gm38393	0.0772321	0.045012	0.0251472	0.0168883
Snrpn	1.73555	1.29604	1.12723	1.20525
RP24-236C17.2	0	0	0	0
A230006K03Rik	0	0	0	0
RP23-407N2.2	0	0	0	0
RP24-274B19.1	0	0.00726366	0.0166188	0
RP24-274B19.2	0.00222956	0	0	0
RP23-54G8.4	0.0555163	0.0857554	0.0667897	0.187946
Gm9801	0.0774183	0.0584156	0.0300426	0.095802
RP23-59P20.3	0	0	0	0
Ndn	2.38894	2.54018	2.07399	4.85176
Magel2	0.0162268	0.0825037	0.00740346	0.361129
Mkrn3	0.122525	0.228598	0.125274	0.140566
Peg12	0.155486	0.144937	0.115842	0.0727666
Chrna7	0.00240209	0	0	0
4930554H23Rik	0	0	0	0
Otud7a	0.0548864	0.0060655	0	0.0125025
RP23-212H18.4	0	0	0	0
Klf13	0.727545	0.81227	0.661375	1.03757
RP23-387F1.6	0	0	0	0
Trpm1	0	0.0112137	0.00537754	0
Mtmr10	0.076776	0.0684376	0.0708432	0.120227
Gm20457	0	0	0	0
Fan1	0.110668	0.112216	0.136945	0.133183
Mphosph10	0.581892	0.551897	0.546059	0.62371
Mcee	0.701125	0.440952	0.649419	0.553137
Apba2	1.05687	0.330586	0.553417	0.543284
Fam189a1	0.0387565	0	0	0
Ndnl2	0.729935	0.633609	0.784515	0.724956
Tjp1	0.339227	0.276914	0.291612	0.198358
Gm7546	0	0	0	0
BC046251	0	0.0177306	0	0
Tarsl2	0.0578727	0.249039	0.205276	0.302989
Tm2d3	0.565198	0.947809	0.729028	1.22777
Pcsk6	0	0	0	0
Snrpa1	1.46468	1.12856	1.30547	1.39306
RP24-172H24.1	0.00660528	0.0119127	0	0.0159359
Vimp	0.856826	0.638641	0.699234	0.886425
Chsy1	0.143868	0.0978969	0.0444189	0.0573506
Lrrk1	0.00158196	0	0.00537754	0
RP23-49I18.5	0.00242685	0	0	0
Aldh1a3	0.180343	0.158784	0.129827	0.11633
Asb7	0.275572	0.334569	0.423889	0.397206
Lins1	0.0875025	0.0754453	0.109944	0.100341
Cers3	0.00687482	0.0154936	0	0
Adamts17	0	0	0	0
1700112J16Rik	0	0.00227126	0	0
Lysmd4	0.337317	0.23351	0.241309	0.219072
Mef2a	0.425659	0.38206	0.47464	0.359283
Lrrc28	0.211253	0.17033	0.161871	0.168928
Ttc23	0.0450266	0.0739897	0.00293408	0.111118
Synm	0.0830593	0.0290682	0.0635394	0.0246128
4833412C05Rik	0	0	0	0
RP24-78M9.5	0	0.00523881	0	0
RP24-78M9.6	0	0	0	0
Igf1r	1.87032	1.49165	2.12611	1.42653
Pgpep1l	0.00371204	0	0	0
Fam169b	0.0461925	0	0.0127447	0
RP24-331B9.1	0	0	0	0
RP23-378L12.4	0	0	0	0
Arrdc4	0.0997384	0.11096	0.194228	0.123757
RP23-394F19.1	0	0	0	0
RP23-474J16.2	0.00450057	0.00803346	0.00306967	0
RP24-286L23.3	0	0.0180928	0	0
Nr2f2	0.413922	0.345177	0.29218	0.242795
Gm28258	0	0	0	0
RP24-240G4.4	0.0313547	0	0	0
RP23-449M8.6	0.00466405	0	0	0
RP23-449M8.5	0	0	0	0
RP24-362L9.2	0	0	0	0
RP24-339E15.5	0	0	0	0
Mctp2	0.00767625	0	0.00440719	0
RP24-136L4.6	0	0	0.0163763	0
A730056A06Rik	0	0	0	0
Rgma	0.039413	0.0263421	0.00948122	0.0176769
Chd2	1.35622	1.21511	0.986927	1.93115
RP23-32A8.5	0	0	0	0
RP23-32A8.9	0.00616781	0	0	0
Fam174b	0.0219525	0.01594	0	0.00817019
RP23-235M8.7	0.002301	0	0	0
St8sia2	0.0457295	0.0717501	0.0416407	0.0586099
Slco3a1	0.016002	0.00531474	0.0061007	0.0106037
Sv2b	0.903258	1.12593	1.48784	1.14581
Akap13	0.450159	0.354985	0.69134	0.393137
AU020206	0.0112029	0.00573479	0.00412019	0.0063433
Klhl25	0.265646	0.456314	0.23158	0.55031
Ntrk3	0.34543	0.00827349	0.0541252	0
Gm9885	0.105383	0	0	0
Mrpl46	0.834517	0.433945	0.5332	0.496737
Mrps11	1.22542	0.566906	0.816655	0.730482
RP23-92E8.2	0	0	0	0
Det1	0.224265	0.156958	0.146225	0.204395
RP23-53O7.2	0	0	0	0
Aen	0.0271037	0.0238257	0.0198848	0.0583622
Isg20	0.00497043	0	0	0
Acan	0	0	0	0
Hapln3	0.0186487	0.00775136	0.0184188	0.0299243
Mfge8	0.167925	0.111812	0.133731	0.230754
Abhd2	0.204498	0.115603	0.0980385	0.216356
Rlbp1	0.116379	0.0242368	0.08159	0.0520985
Fanci	0.00585265	0.00621554	0.00409015	0
Polg	0.288451	0.150239	0.256526	0.190688
AI854517	0.0515947	0.077488	0.00867805	0.0411172
RP23-207N5.2	0	0	0.0148069	0
RP23-207N5.5	0	0.00981803	0.0113294	0.0189826
RP23-207N5.4	0.0215188	0.00556771	0.0242077	0
Rhcg	0	0	0	0
Ticrr	0.0397801	0.0648182	0.0669831	0.00871751
Kif7	0.00504481	0.0273661	0.0196217	0.0157878
9330171B17Rik	0.00575328	0	0	0
Plin1	0	0	0	0
Pex11a	0.296091	0.165008	0.344415	0.112083
RP24-173K12.5	0	0	0	0
Wdr93	0.0180014	0	0.0159119	0
Mesp1	0.0569411	0	0.0253755	0
Mesp2	0.00388815	0.00595633	0	0
Anpep	0	0	0	0
Ap3s2	0.554346	0.545213	0.509591	0.589465
Gm26646	0.00981605	0.0087993	0	0.0175049
Arpin	0.154071	0.133968	0.146704	0.285929
Zfp710	0.185097	0.118459	0.105155	0.11642
RP24-174G2.4	0	0	0	0
RP24-259P13.2	0.00670457	0	0.0105711	0
Idh2	1.04055	1.32278	1.07516	1.46509
Sema4b	0.256088	0.172681	0.126872	0.0884238
Cib1	0.265336	0.411048	0.367865	0.384611
Gdpgp1	0.0803812	0.0993991	0.324766	0.130635
Ttll13	0.0387792	0.0101957	0.0773541	0
Ngrn	0.872427	0.766382	0.903543	0.546677
Vps33b	0.101736	0.0793055	0.0599121	0.0768309
Rccd1	0.249452	0.255288	0.111228	0.359259
Prc1	0.550237	0.382865	0.638302	0.396386
6330403N20Rik	0.00968634	0.00694042	0	0.0122964
Unc45a	0.571049	0.582987	0.514382	0.444535
Hddc3	0.78473	0.674963	0.685026	0.928468
Man2a2	0.477864	0.299257	0.767442	0.2376
Fes	0.00609682	0.0104053	0.0147659	0.0106258
Furin	0.252234	0.207543	0.363345	0.155628
RP23-137A24.6	0	0	0	0
Blm	0.205767	0.205608	0.141462	0.171284
Crtc3	0.443163	0.432314	0.546926	0.590822
Gm15880	0.00550655	0.00733434	0	0
Iqgap1	0.243594	0.388408	0.329437	0.290799
RP23-362F15.1	0	0	0	0
Zscan2	0.0937014	0.196642	0.230687	0.338567
Wdr73	0.321684	0.395957	0.344391	0.369924
Nmb	0.0242517	0.0409668	0.0150461	0.0246816
Sec11a	1.06042	1.51793	1.2313	1.40139
RP24-120F8.4	0	0	0	0
Zfp592	0.0972578	0.165043	0.135209	0.121824
Alpk3	0	0	0	0
Pde8a	0.182386	0.00554496	0.0476871	0
Rps17	19.0387	16.7896	15.0258	19.2388
Cpeb1	0.0162928	0.0041583	0.0119719	0
Ap3b2	0.871584	0.495791	0.501083	0.52607
BC048679	0	0	0	0
2900076A07Rik	0.305323	0.410273	0.332516	0.19816
Fsd2	0.00665194	0	0	0
Whamm	0.197707	0.143896	0.143975	0.162106
Homer2	0.0344944	0.0481922	0.0330904	0.0476652
Fam103a1	0.777122	0.69318	0.857245	0.710552
3110040N11Rik	0.159481	0.108051	0.0533901	0.139246
RP23-423B21.2	0	0	0	0
Btbd1	1.46642	1.19922	1.2527	1.12961
Tm6sf1	0.0829174	0.177099	0.177062	0.349012
Hdgfrp3	1.72246	1.17884	1.78256	1.15249
Bnc1	0	0	0	0
Sh3gl3	0.175679	0.123309	0.129136	0.107468
Adamtsl3	0	0	0	0
Saxo2	0.234705	0.111827	0.242943	0.111046
Eftud1	0.154866	0.141458	0.147556	0.223792
4933406J10Rik	0	0	0	0
1700010L04Rik	0	0	0	0
RP23-272F2.2	0.00961598	0	0.00517775	0.0172288
Mex3b	0.498214	0.753909	0.905075	0.443784
RP23-433B5.2	0	0	0	0
Gm10610	0	0	0	0
Tmc3	0	0	0	0
Gm16638	0.0540393	0.0196256	0.0484035	0.0269199
Stard5	0.0732655	0.0287759	0.0139185	0.0898218
Il16	0	0	0	0
Cfap161	0	0	0	0
Mesdc1	0.254271	0.186903	0.217717	0.270581
Mesdc2	0.688759	0.68304	0.574213	0.762749
Cemip	0.0030528	0.0162794	0	0
Abhd17c	0.421005	0.371032	0.406568	0.396809
Arnt2	0.0135441	0.0538306	0.0202059	0.0889149
RP24-118K20.1	0	0	0	0
Gm2115	0	0.0063702	0	0
Fah	0.0455708	0.0480327	0.0171951	0.0904997
Zfand6	4.87847	5.67015	5.69535	4.94423
2610206C17Rik	0.00664275	0.0123939	0	0
Folh1	0	0	0	0
Nox4	0	0.00631094	0	0
Tyr	0	0	0	0
Grm5	0.00198887	0.0102019	0	0
Ctsc	0.0455904	0.0267817	0.0175553	0.024042
Gm26522	0.00836436	0	0	0.0315325
RP24-330M21.1	0.00644454	0	0	0
Rab38	0.00584454	0	0	0
Tmem135	0.185845	0.397902	0.550283	0.20883
Fzd4	0.0744299	0.0276481	0.0699447	0.0170084
RP24-64C6.3	0	0	0	0
Prss23	0.423507	0.296069	0.383341	0.250199
Prss23os	0.0113394	0	0	0
A230065N10Rik	0.00970669	0.00939648	0	0.0461818
Me3	0.0382528	0.0603372	0.0204461	0.0138063
Ccdc81	0.00633376	0	0	0
l7Rn6	1.02384	0.914863	0.847406	0.893534
Eed	0.722456	0.626501	0.511901	0.511489
Picalm	0.504111	0.47247	0.534117	0.467324
Ccdc83	0	0	0	0
Sytl2	0.0115615	0.0162596	0	0
Ccdc89	0.10136	0.0394615	0.0834921	0
Crebzf	0.416755	0.244557	0.582426	0.326922
Tmem126a	0.693348	0.655671	0.73422	0.526851
Tmem126b	0.395833	0.389389	0.656849	0.387997
RP24-267C3.3	0.164549	0.00752135	0.00680995	0
Dlg2	0.0643802	0.063124	0.0817535	0.014745
Ccdc90b	1.15452	0.995343	0.937794	1.25902
Ankrd42	0.101677	0.0451172	0.0574779	0.0518616
Gm26944	0	0	0.00665479	0
Pcf11	0.516881	0.540466	0.423947	0.347618
Gm26981	0.346536	0.186024	0.155248	0.130073
Rab30	0.100283	0.11184	0.0455613	0.185708
Ddias	0.0363502	0.0109662	0.0606381	0.0280246
Prcp	0.349204	0.137667	0.177615	0.21512
Gm9934	0	0	0	0
Fam181b	0.0366627	0.0175699	0.0231047	0.0397799
RP23-231J2.1	0	0	0	0.00870015
Tenm4	0.136312	0.0624745	0.11775	0.0433606
Gm15413	0	0	0	0
RP23-8M3.5	0	0	0	0
Nars2	0.0990397	0.0562184	0.135421	0.0879641
Gab2	0.0198044	0.0176858	0.0333864	0.00634067
Usp35	0.0132149	0.0342642	0	0.063099
Kctd21	0.0416636	0.0154352	0.0450487	0.0129911
Alg8	0.119271	0.0803669	0.0948016	0.115885
Ndufc2	3.55333	2.53941	2.57174	3.20622
Thrsp	0.0135503	0	0	0
Kctd14	0.00913064	0	0	0
Ints4	0.189181	0.177607	0.109226	0.105576
Aamdc	0.45622	0.436675	0.244174	0.479586
Rsf1	1.09347	1.41653	1.2305	1.14808
Rsf1os2	0.00426416	0	0.0266951	0
Clns1a	0.980954	0.812132	0.979002	0.936729
Aqp11	0.123512	0.160689	0.188287	0.210048
Pak1	0.212768	0.210253	0.166996	0.266954
Myo7a	0	0	0	0.0111936
Capn5	0.0218143	0.0129109	0	0.0134659
Omp	0	0	0	0
B3gnt6	0	0	0	0
Acer3	0.15031	0.0746681	0.056727	0
Tsku	0.0200103	0.00384704	0	0.0122471
Lrrc32	0	0	0	0
Emsy	0.74301	0.704896	0.916039	1.03966
Prkrir	0.448733	0.450057	0.369593	0.443661
Wnt11	0	0	0	0
Uvrag	0.480935	0.729911	0.635359	0.228566
RP23-16L19.5	0	0	0	0
RP23-16L19.4	0	0.00631094	0	0
Dgat2	0.0868842	0.0310838	0.0050514	0.0953462
Mogat2	0	0	0	0
Gm26705	0	0.00840156	0	0
Map6	0.0874335	0.409413	0.14955	0.354295
Serpinh1	0.688252	2.00017	0.810208	4.07187
Gdpd5	0.845355	1.37048	1.37963	1.17893
Klhl35	0.0151036	0.0513176	0.0477759	0.0277644
Rps3	20.1864	26.326	17.7767	31.9797
Arrb1	0.127577	0.0697814	0.0354427	0.0229787
Tpbgl	0.0427461	0.128423	0.264195	0.0717654
Gm10605	0.108267	0.403519	0.264005	0.128123
Slco2b1	0	0	0	0
Gm15635	0	0	0	0
Neu3	0.0474907	0.0121186	0.0183021	0.0915302
Spcs2	4.98234	3.84252	3.55916	3.94464
Xrra1	0	0	0	0
RP23-428N8.3	0.0636288	0.101404	0.213653	0.0194536
Rnf169	0.144869	0.204697	0.188234	0.158506
Chrdl2	0	0	0	0
Pold3	0.829861	0.509474	0.63321	0.271608
Lipt2	0.25163	0.109258	0.192506	0.375357
Kcne3	0	0	0	0
Pgm2l1	0.615585	0.892153	1.14009	0.519835
P4ha3	0	0	0	0
Ppme1	0.618751	0.543756	0.375827	0.556607
C2cd3	0.250186	0.1385	0.341789	0.168898
Gm10603	0	0	0	0
Ucp3	0	0	0	0
Ucp2	0.0594976	0.0944609	0.032868	0.19807
Dnajb13	0	0	0	0
Coa4	0.254244	0.280925	0.13043	0.342766
RP23-308M1.6	0	0	0	0
Mrpl48	0.968569	0.821956	0.850799	1.29067
Rab6a	1.93239	1.96703	2.3133	1.73127
Plekhb1	2.25884	0.193646	0.612004	0.427996
RP23-299D2.2	0.123756	0.143776	0.125717	0.0674993
Fam168a	0.498257	0.506919	0.54485	0.495719
Relt	0.0190173	0.00233658	0	0.00873744
Arhgef17	0.0480789	0.0754457	0.0346424	0.0859769
P2ry6	0.00240209	0	0	0
P2ry2	0.0123675	0.00215887	0.00464328	0
Fchsd2	0.492762	0.449714	0.479903	0.218757
Atg16l2	0.122247	0.203601	0.205944	0.258017
Stard10	0.195064	0.100888	0.279723	0.0835484
Arap1	0.0237271	0.0356555	0.0402596	0.0262443
Pde2a	0.0271195	0.00434888	0.0211181	0.0921702
Clpb	1.03335	0.493429	0.826809	0.421163
Phox2a	0.0201763	0	0	0
Inppl1	0.163934	0.194416	0.250444	0.254003
Folr2	0	0	0	0
Folr1	0.0059891	0.00500499	0.0201681	0
Anapc15	0.54867	0.549655	0.614266	0.703635
Tomt	0	0	0	0
Lamtor1	1.42812	1.34567	1.34793	1.33879
Lrrc51	0.0807025	0.0589003	0.0994085	0.174336
Numa1	0.603415	0.791926	0.732799	0.935511
Il18bp	0.0109078	0.0144849	0	0.0229933
Rnf121	2.78243	0.703987	2.19862	0.500316
Xndc1	0.224821	0.175811	0.279446	0.195078
Xntrpc	0	0	0	0
Art5	0	0	0	0
Art1	0	0	0	0.0216426
Nup98	0.0410453	0.0497587	0.0449815	0.0376589
Pgap2	0.39936	0.344705	0.251207	0.405455
Rhog	0.0289876	0.073317	0.0530654	0.0213406
Stim1	0.0852601	0.0544178	0.134865	0.0959784
Rrm1	0.624528	0.639301	0.519953	0.452338
Trim21	0.00414945	0	0	0
Trim68	0.0886283	0.0724737	0.130089	0.0852887
Olfr558	0	0	0	0
Hbb-bt	0	0	0	0
Hbb-bs	0.012642	0.00423355	0	0
Hbb-bh1	0	0	0	0
Hbb-y	0	0	0	0
Olfr642	0	0	0	0
Trim6	0.0141739	0.0227549	0.0349621	0.0234158
Trim34a	0	0	0	0
Trim5	0	0	0	0
Trim12a	0	0	0	0
Trim12c	0.00485649	0.0251289	0	0
Trim30a	0	0	0	0
Trim30d	0	0.00531474	0	0
Olfr658	0	0.00409925	0	0
Gm5900	1.19794	1.02006	1.56561	1.58083
Fam160a2	0.269385	0.249805	0.273469	0.166687
Cnga4	0.0065039	0	0.0336648	0
Cckbr	0.199169	0	0.0148172	0
Prkcdbp	0.104214	0.0816383	0.0493364	0.0801841
Smpd1	1.31462	0.921745	1.40297	0.902834
Apbb1	5.20132	4.70418	6.05093	5.16259
Hpx	0	0	0	0
Trim3	0.289058	0.227508	0.447071	0.131462
Arfip2	0.877835	0.716334	0.988859	0.568636
Timm10b	1.15064	0.944219	0.968685	1.02529
Dnhd1	0.00680143	0	0.0366068	0.0174961
Rrp8	0.359451	0.389643	0.326598	0.505145
Ilk	0.842846	0.659735	0.81269	0.64407
Taf10	0.7324	0.695155	0.483932	1.08335
Tpp1	0.610565	0.742343	0.397355	0.710395
Dchs1	0.0445059	0.0362906	0.0509973	0.0523792
Mrpl17	1.04015	0.900912	0.825186	1.3638
Rbmxl2	0	0	0.00348455	0
Syt9	0.103763	0.183482	0.183328	0.158631
Olfml1	0	0	0	0
Ppfibp2	0.0110516	0.0221657	0.0100786	0.0111528
Cyb5r2	0.0018887	0	0	0.0269199
Nlrp10	0	0	0	0
Eif3f	5.80358	9.66629	6.22411	9.39686
Tub	0.191927	0.020306	0.162441	0.0343898
Gm26599	0	0	0	0
Ric3	0.51826	0.512426	0.543273	0.355735
Lmo1	0.30945	0.59304	2.07866	0.327986
Stk33	0.0138213	0.0112415	0.0147713	0.132657
1700095J03Rik	0.0122886	0	0.0105764	0.0376634
Trim66	0	0.00587382	0	0
Rpl27a	2.29165	2.99498	1.88125	3.93677
St5	0.0136565	0.0255167	0.0244395	0.0644195
Akip1	0.0708715	0.15014	0.0670665	0.0930985
BC051019	0	0	0	0
Ascl3	0	0	0	0
Tmem9b	0.752069	0.491342	0.721688	0.34251
Nrip3	0.00339643	0.0191715	0.009506	0.0308415
Scube2	0	0	0	0
Dennd5a	0.352946	0.321254	0.510299	0.181992
Tmem41b	0.727277	0.510238	0.345021	0.44509
Ipo7	0.517627	0.498547	0.447447	0.497346
AA474408	0.334506	0.239018	0.206812	0.196093
Zfp143	0.226093	0.209505	0.324255	0.283688
Wee1	0.134525	0.147521	0.102112	0.134502
Swap70	0.0830626	0.0407924	0.0343249	0.0136828
Sbf2	0.574008	0.525848	0.507903	0.498134
Adm	0	0	0	0
Ampd3	0	0	0	0
Rnf141	0.119071	0.0861601	0.136953	0.0996565
Lyve1	0	0	0	0
Mrvi1	0.00485928	0	0	0
Ctr9	0.99925	0.946649	1.04345	0.764001
Eif4g2	7.43471	8.39358	7.36705	8.31782
Galnt18	0.0558691	0.0803739	0.0528199	0.30588
Usp47	0.607977	0.534419	0.741085	0.566652
Dkk3	1.34186	1.34768	1.1806	1.59151
Mical2	0.0279415	0.0679384	0.0914041	0.0920076
Micalcl	0	0	0.0498401	0
Parva	0.166958	0.162874	0.120843	0.176239
Parvaos	0	0	0	0
Tead1	0.369717	0.467532	0.462805	0.300954
Rassf10	0.00192473	0.00787037	0	0
Arntl	0.593902	0.548319	0.650733	0.389927
Btbd10	0.472066	0.392777	0.307408	0.29618
Far1	0.67672	0.636886	0.43873	0.575763
Spon1	0.170684	0.0764908	0.196834	0.0887715
Rras2	0.113166	0.090071	0.171933	0.0542033
Copb1	1.21873	1.37311	1.51892	1.53246
Psma1	2.86977	2.95385	2.53353	3.65078
4933406I18Rik	0.00680143	0.0134814	0	0.018312
Pde3b	0.142667	0.0880522	0.109361	0.0803113
Cyp2r1	0.00150099	0.0202081	0	0
Calca	0.00453929	0	0	0.0271831
Calcb	0	0	0	0
Insc	0	0	0	0
Sox6	0.319244	0.0343008	0.148145	0
Sox6os	0.0392859	0.0193733	0.00483601	0
1110004F10Rik	3.44083	3.27783	3.33752	4.22771
Gm4353	0.00879855	0	0.0337061	0
Plekha7	0.130322	0.085561	0.233631	0.0276508
Rps13	13.3067	16.6499	11.3394	19.8926
RP23-335G1.1	0.0265867	0.0153562	0.0111521	0.0829573
Pik3c2a	0.18466	0.187138	0.315	0.116209
Nucb2	0.455251	0.18792	0.49298	0.124101
RP24-143K11.1	0.00413256	0	0	0
RP24-143K11.2	0.0529027	0.0136026	0.0149523	0.0225358
RP23-174K7.1	0	0	0	0
Xylt1	0.0675853	0.00652961	0.0149611	0.0104622
Rps15a	15.2066	18.8709	12.1674	24.6256
Arl6ip1	5.98029	6.57489	8.45303	5.15935
Smg1	0.345081	0.378156	0.33141	0.315826
Syt17	0.0269859	0.0321076	0.0413422	0.110768
Itpripl2	0.00822917	0.0138196	0.0168686	0.0397644
Coq7	1.05969	0.948004	0.692495	0.923465
Tmc7	0	0	0	0.0201722
RP24-185P7.1	0	0	0	0
Gde1	0.595472	0.719962	0.921514	0.696497
Ccp110	0.339622	0.214581	0.221815	0.203789
9030624J02Rik	0.462462	0.539765	0.722396	0.506391
Knop1	2.08908	1.84209	2.11953	1.71006
Iqck	0.0399014	0.0185523	0.0151542	0
RP23-446E13.1	0	0	0	0
Gprc5b	0.0390871	0.042364	0.0292431	0.145559
Gpr139	0	0	0	0
Thumpd1	0.598186	0.67219	0.542067	0.656182
Acsm3	0	0	0	0
Eri2	0.233419	0.13995	0.218248	0.151215
2610020H08Rik	0.0137598	0.0627903	0.0542694	0.01259
Dcun1d3	0.143999	0.256599	0.255466	0.0617861
Lyrm1	0.0906072	0.132053	0.0951968	0.0469315
Dnah3	0	0	0	0
Tmem159	0.286221	0.357547	0.394534	0.59764
Zp2	0	0	0	0
RP23-175F18.3	0	0	0	0
Anks4b	0	0	0	0
Crym	0.66472	0.393576	0.586571	0.295574
Abca14	0.00299349	0	0	0
Abca16	0	0	0	0
Uqcrc2	1.74	2.40964	2.0294	2.41184
Pdzd9	0.00461651	0	0	0.0185565
RP23-17C12.5	0	0.00833447	0	0
9030407P20Rik	0.0121409	0.0322139	0.00358533	0.0304714
BC030336	0.130787	0.163987	0.303935	0.195798
Vwa3a	0.00227444	0	0	0
Eef2k	0.00740398	0.028219	0.0151974	0.0199311
Polr3e	0.0790196	0.0629312	0.0977778	0.0705398
Cdr2	0.0254388	0.0230176	0.0570335	0.0278039
4933427G17Rik	0	0	0.00259202	0
Mettl9	2.18795	1.87594	2.77012	1.93185
Igsf6	0.00192911	0	0	0
Otoa	0.0227676	0	0.0166188	0
Hs3st2	0	0	0	0
RP23-2D23.2	0.00611656	0	0.00309462	0.0193673
Usp31	0.0921992	0.0813159	0.0514688	0.132508
1700069B07Rik	0	0	0	0
Scnn1g	0	0	0	0
Scnn1b	0.004745	0	0	0
Cog7	0.470958	0.502921	0.415943	0.332982
RP23-133N24.2	0	0	0	0
Gga2	0.512735	0.411615	0.319215	0.249092
Ears2	0.0929367	0.0414437	0.086271	0.123827
Ubfd1	0.606367	0.449348	0.520495	0.492781
Ndufab1	2.59397	1.94387	1.79495	1.86528
Palb2	0.116295	0.0667806	0.0475662	0.0319572
Dctn5	0.383151	0.413226	0.442178	0.330836
Gm15489	0.019437	0.00224125	0.00645729	0
Plk1	0.197816	0.108584	0.219875	0.0607902
Ern2	0	0	0	0
Chp2	0.00121691	0	0	0
Prkcb	0.0615966	0.0545052	0.0663131	0.0382149
Cacng3	0.0446207	0.057518	0	0
Rbbp6	2.47882	2.0011	2.20925	1.33969
Tnrc6a	1.21094	0.855089	1.22309	0.618269
Slc5a11	0	0	0	0
Arhgap17	0.225931	0.359237	0.348157	0.263742
Lcmt1	0.497359	0.497994	0.574265	0.862078
Aqp8	0.00400879	0	0	0
Zkscan2	0.207573	0.12156	0.130865	0.151139
Gm27040	0.00586989	0	0.00913142	0
Hs3st4	0.0350886	0.0468847	0.0416312	0.0115301
4933440M02Rik	0	0	0	0
Kdm8	0	0.0271855	0	0
Nsmce1	1.17238	0.996603	0.871088	1.19336
Il4ra	0.0223243	0.0132939	0	0.0390716
Il21r	0	0.0041583	0	0
Gtf3c1	0.274307	0.255416	0.33585	0.278207
D430042O09Rik	0.824134	0.597691	0.915774	0.499517
Gsg1l	0.163317	0.0352068	0.0321903	0
Xpo6	0.353848	0.3284	0.355341	0.236134
RP23-353F16.3	0	0	0	0
Sbk1	0.572698	1.24103	0.970281	1.22986
RP23-407J24.3	0.00525067	0	0	0
Lat	0.00749124	0	0.0166188	0
Spns1	0.517995	0.601239	0.6339	0.375037
Nfatc2ip	0.284782	0.16919	0.358519	0.195394
Rabep2	0.104673	0.157197	0.127102	0.0783746
Atp2a1	0.0113643	0	0	0
Sh2b1	0.29512	0.272703	0.376185	0.296001
Tufm	0.150162	0.212859	0.0655624	0.230434
Atxn2l	0.41478	0.386739	0.410365	0.286467
Eif3c	2.91906	2.78854	3.09406	3.06354
Cln3	2.56509	0.096689	1.24248	0.234957
Apobr	0.00551371	0.00729098	0	0
Nupr1	0.0142661	0.0512711	0.0463738	0
2510046G10Rik	0.240695	0.181313	0.168035	0.269316
Sgf29	0.479796	0.173541	0.289683	0.199658
Sult1a1	0.00615438	0	0	0
Slx1b	0.138514	0.135648	0.0914056	0.126385
Bola2	1.22391	1.11825	0.788955	1.0715
Coro1a	0.0253862	0.0279472	0.0164015	0.0709452
RP23-421P23.4	0	0	0	0
Mapk3	0.934373	0.807216	0.872354	0.81172
Gdpd3	0.142013	0.124956	0.0782664	0.0732441
Ypel3	9.97253	9.05668	13.029	6.34387
Tbx6	0.0207272	0.0179271	0	0.00784934
Ppp4c	1.43686	1.29147	1.21369	1.31646
Aldoa	9.56098	14.2728	10.0572	15.6165
Fam57b	1.8613	0.406262	1.00931	0.471658
4930451I11Rik	0	0	0	0.0142237
RP23-421P23.12	0	0	0	0
Doc2a	0.0597209	0.00225578	0.030403	0.0505907
Ino80e	0.524517	0.600232	0.363508	0.732806
Hirip3	0.751467	0.301522	0.633425	0.45522
Taok2	0.298364	0.31061	0.311794	0.24536
Tmem219	0.280158	0.314419	0.252431	0.347184
Kctd13	0.368036	0.584776	0.357206	0.491002
Asphd1	0.0609629	0.0184043	0.0454291	0
Sez6l2	0.339211	0.148893	0.149625	0.0949552
D830044I16Rik	0.0150066	0.0194645	0	0
Cdipt	0.557812	0.496662	0.530334	0.388578
Mvp	0.124428	0.116272	0.0820738	0.138022
Pagr1a	0.0250801	0.023193	0.0213608	0.0283951
Gm42742	0	0.00730276	0	0
Prrt2	0.00564219	0	0	0
Maz	1.17913	0.96469	1.03322	1.0075
Kif22	0.571653	0.254176	0.408457	0.138737
RP23-142A14.9	0.00656944	0	0.0102657	0
AI467606	0.0126524	0.0220076	0.0515264	0
Qprt	0.0142363	0.0335631	0.0325633	0.0387931
Spn	0.00462082	0	0	0.0595354
Cd2bp2	0.322164	0.351505	0.253939	0.467284
Tbc1d10b	0.28682	0.301799	0.368015	0.323492
Mylpf	0.242448	0.178103	0.279112	0.0951688
2019-09-01	0.174499	0.254875	0.180916	0.277611
Zfp553	0.563588	0.529191	0.619483	0.513017
Zfp771	0.870268	0.985806	1.21359	0.746387
Dctpp1	1.43532	0.971132	0.824444	1.22899
Sephs2	0.735079	0.380076	0.409241	0.295169
Itgal	0	0	0	0
Zfp768	0.3561	0.466058	0.515902	0.347967
Zfp747	0.0145185	0.0469444	0.0648008	0
9130019O22Rik	0.0614234	0.0584969	0.0357064	0.0609157
E430018J23Rik	0.074625	0.111591	0.109603	0.0769244
Zfp764	0.0677668	0.0680571	0.0230804	0.0374609
Zfp688	0.336801	0.263053	0.292871	0.480893
RP23-4H17.3	0.00259161	0.00897983	0	0
Zfp689	0.144379	0.0924134	0.0628037	0.129806
Prr14	0.287167	0.222026	0.348979	0.174392
Fbrs	0.127566	0.174638	0.115137	0.0632272
1700008J07Rik	0.250078	0.150154	0.156877	0.287147
Srcap	0.221254	0.170147	0.132393	0.192807
Gm42715	0.118533	0.162851	0.0783064	0.115436
Phkg2	0.426177	0.63728	0.606438	0.356069
Ccdc189	0.15537	0.124105	0.238334	0.124309
Rnf40	0.225614	0.259264	0.250116	0.243163
RP24-159C12.10	0.00132023	0.00423091	0.0170167	0
1700120K04Rik	0	0.00423355	0	0
Zfp629	0.108855	0.163325	0.120548	0.158744
Bcl7c	0.418704	0.371605	0.457676	0.377614
RP23-430B14.2	0	0.0117545	0	0
Ctf1	0.0756312	0.0718701	0.0657008	0.0911765
Ctf2	0.019261	0	0	0
Fbxl19	0.151395	0.228949	0.110735	0.229567
Orai3	0.158613	0.0631797	0.206642	0.177468
Setd1a	0.135289	0.112353	0.0942367	0.0835477
Hsd3b7	0.00646914	0	0	0
Stx1b	0.0378654	0.0352977	0.010661	0.0535446
Stx4a	0.137107	0.278289	0.196119	0.391359
Zfp668	0.104657	0.141845	0.129479	0.165999
Zfp646	0.190648	0.311818	0.260677	0.327752
Prss53	0.0150673	0	0	0
Vkorc1	0.362699	0.339744	0.335187	0.396333
Bckdk	0.636855	0.547948	0.562612	0.645222
Kat8	0.257273	0.370755	0.360182	0.422052
Prss8	0	0	0	0
Prss36	0.104584	0.142473	0.116051	0.156889
Fus	4.33087	4.36175	3.92424	4.58649
Gm26690	0.0226349	0.014458	0	0
Pycard	0.321757	0.205941	0.226217	0.159688
Gm15533	0	0	0	0
Itgam	0	0	0	0
Itgam.1	0	0	0	0
Itgad	0	0	0	0
Cox6a2	0	0	0	0
9130023H24Rik	0.132273	0.0204659	0.138843	0.102724
Armc5	0.114682	0.218734	0.207878	0.0669741
Tgfb1i1	0.0431621	0.23221	0.148978	0.2356
Slc5a2	0	0	0	0
BC017158	0.0694299	0.0564222	0.00358533	0.0695507
Rgs10	0.0719324	0.0531597	0.0474761	0.0849031
Tial1	0.774021	1.0212	0.88291	0.91493
Bag3	0.0112525	0	0.0260371	0.0224366
RP24-143L4.3	0	0.0106336	0	0
Inpp5f	0.188275	0.287214	0.242035	0.432937
Mcmbp	1.01517	1.0082	1.07354	0.801066
RP23-172P1.4	0.00593458	0	0	0.0215992
Sec23ip	0.290948	0.286798	0.273947	0.234753
RP23-145H5.1	0.064599	0	0	0
Plpp4	0	0	0	0
Wdr11	0.290914	0.12403	0.174932	0.213223
Fgfr2	0.00158196	0.00719434	0	0
Ate1	1.21066	0.980282	1.17165	0.75433
RP23-182F18.2	0.0326514	0.0101872	0.0171674	0
Gm4275	0.00702119	0	0	0
Nsmce4a	2.71302	2.31126	3.59195	1.73167
Tacc2	0.614373	0.622987	1.08866	0.508956
Etos1	0	0	0	0
Gm5602	0.004745	0.00818861	0	0
Plekha1	0.932735	0.660396	1.23805	0.586421
Htra1	0.226489	0.0724727	1.94357	0
5430419D17Rik	0	0	0	0
Cuzd1	0	0	0	0
1700007K09Rik	0	0	0	0
2310057M21Rik	0.208414	0.109715	0.236072	0.140428
Pstk	0.71245	0.370948	0.406072	0.324696
RP23-78N8.4	0.0129939	0.00715639	0.0149838	0
Ikzf5	0.530307	0.507713	0.417731	0.548786
Acadsb	0.381052	0.364042	0.50006	0.410588
Hmx3	0	0	0	0
Hmx2	0	0	0	0
Bub3	1.61315	1.72128	1.64627	1.61689
Gpr26	0.00979756	0.00863137	0	0
Cpxm2	0.015186	0	0	0
Chst15	0	0.00227126	0.0061007	0
RP23-218E6.2	0	0	0	0
Oat	0.587273	0.412497	0.426833	0.368689
Lhpp	0.0812337	0.051252	0.0511966	0.0389176
Gm15582	0.0054994	0	0	0
Fam53b	1.83789	2.05459	2.22789	1.95803
Mettl10	0.737262	0.922899	0.718558	1.30197
Fam175b	0.693501	0.571876	0.943609	0.699526
1500002F19Rik	0.00253199	0	0	0
Zranb1	2.75486	2.9162	3.63353	1.61695
Gm15718	0.00321738	0	0.0137069	0
Ctbp2	1.57215	1.79002	2.1531	1.27341
Tex36	0	0	0	0
Edrf1	0.134497	0.125927	0.0704088	0.0395719
Mmp21	0	0	0	0
Uros	0.0828999	0.107819	0.0889663	0.15873
Bccip	0.869378	0.720713	0.636356	0.931993
Dhx32	0.771128	2.6109	1.30825	4.34774
Fank1	0.04757	0.04251	0.0666889	0.0864147
Adam12	0.023821	0.00395722	0.0217844	0.0246483
D7Ertd443e	0	0	0	0
Dock1	0.0416662	0.0287054	0.0552783	0.00518938
Fam196a	0.00908626	0	0	0
1700120G07Rik	0.0019898	0	0	0
Foxi2	0	0	0	0
Ptpre	0.00852867	0.00359051	0	0
Mki67	0.214424	0.127043	0.253984	0.138913
Mgmt	0.047511	0.0217267	0.0433614	0.108605
Ebf3	0.0907732	0.0252899	0.0155635	0.0364409
9430038I01Rik	0.260575	0.191115	0.25544	0.181834
Glrx3	1.35735	1.54441	1.3396	2.698
Tcerg1l	0.552055	0.00682521	0.0124471	0.0144318
Mapk1ip1	0.305957	0.209924	0.231425	0.238679
Ppp2r2d	0.673021	0.553567	0.682227	0.495292
Bnip3	0.820279	2.48083	1.30204	4.63293
Jakmip3	0	0.00827854	0	0.0109806
Dpysl4	0.555993	0.527278	0.624008	0.733899
Stk32c	0.0258005	0.00714133	0.0359931	0
Lrrc27	0.0491028	0.0667227	0.0542225	0.0724057
Pwwp2b	0.0965217	0.0457792	0.0822894	0.0680927
Inpp5a	0.0592806	0.15202	0.109099	0.219283
Nkx6-2	0.00601662	0	0	0
Cfap46	0.00171342	0.0126577	0	0
Adgra1	0	0.00280864	0.0334698	0.0157878
Kndc1	0.0042488	0	0	0
Utf1	0	0	0	0
6430531B16Rik	0.0439976	0.0148837	0.0356362	0
Adam8	0.00974938	0.014424	0.0129775	0.0167018
Tubgcp2	0.384047	0.26964	0.26906	0.301609
Zfp511	0.43242	0.254558	0.364234	0.271916
Msx3	0.00581646	0	0	0
Caly	0.107053	0.0478884	0.0317577	0.0622786
Fuom	0.336107	0.141511	0.138349	0.194161
Echs1	0.853713	1.00779	0.863091	0.895221
Paox	0.0161525	0.0058259	0.0151758	0.0230551
Mtg1	0.276084	0.222468	0.165047	0.253954
Sprn	0	0	0.0158175	0
Cyp2e1	0	0	0	0
Syce1	0	0	0	0
Zfp941	0.0107583	0.0153661	0.0230948	0.0197808
Urah	0	0	0	0
Bet1l	0.705827	0.476424	0.622798	0.57125
Ric8	0.419199	0.351979	0.464364	0.528176
Sirt3	0.460595	0.449605	0.437532	0.337109
Psmd13	0.908566	1.00156	0.964948	1.16355
Cox8b	0.00157315	0	0	0
Nlrp6	0	0	0	0
Athl1	0.155734	0.103354	0.175901	0.0533883
Ifitm5	0	0	0	0
Ifitm2	0.198474	0.213979	0.25394	0.284074
Ifitm1	0	0	0	0
Ifitm3	0	0	0	0
Ifitm6	0	0	0	0
B4galnt4	0.0261394	0.0274419	0.030729	0
Pkp3	0	0	0	0
Sigirr	0	0	0	0
Ano9	0	0	0	0
Ptdss2	0.819191	0.585728	0.708395	0.470736
Rnh1	0.646547	0.447011	0.467819	0.497597
Hras	1.01969	0.748102	0.60329	0.914405
Lrrc56	0.0215688	0.039149	0.0128446	0.0262824
Lmntd2	0.0118039	0.0313427	0.00911974	0.025187
Rassf7	0.211158	0.151617	0.258214	0.235394
Phrf1	0.303182	0.382911	0.494984	0.587538
Irf7	0	0	0	0
Cdhr5	0	0	0	0
Sct	0.0480468	0.039263	0.0274845	0
Drd4	0	0.00906381	0	0
Deaf1	0.364356	0.173072	0.258831	0.173361
Tmem80	0.88589	0.858672	1.16913	0.497389
Eps8l2	0	0	0	0
Taldo1	2.68236	2.10884	1.95135	3.35625
Pddc1	0.592881	0.739391	0.711446	0.639728
Cend1	0.02402	0.00636721	0.0201953	0.0165571
Slc25a22	0.145554	0.087838	0.271609	0.117528
Pidd1	0.0335164	0.00684587	0.0348793	0.01719
Rplp2	14.2169	17.8675	12.4751	23.6515
Pnpla2	0.0357457	0.0773174	0.0844534	0.0379292
Cracr2b	0	0	0	0
Cd151	0.105482	0.147697	0.0986011	0.180955
Polr2l	0.429084	0.277904	0.16812	0.438054
Tspan4	0.0509211	0.0305281	0.0371132	0.13014
Chid1	0.139822	0.15393	0.239618	0.283295
Ap2a2	0.739408	0.552889	0.784129	0.619699
Gm16982	0.023952	0	0	0
Muc6	0	0	0	0
Muc2	0.0129983	0	0	0
Muc5ac	0	0	0	0
Tollip	0.178885	0.212686	0.214852	0.174132
Brsk2	0.0916505	0.10851	0.12563	0.158142
Mob2	0.620723	0.538092	0.820636	0.306869
Dusp8	0.485878	0.718908	0.728827	0.433915
Ifitm10	0.316518	0	0.328454	0
Ctsd	1.87604	1.17148	1.9706	1.34807
Syt8	0	0	0	0
Tnni2	0	0	0	0
Lsp1	0.0133605	0.00844339	0	0.00873744
Prr33	0	0	0	0
Tnnt3	0	0	0	0
Mrpl23	0.235385	0.180814	0.220564	0.448227
H19	0.139286	0.116745	0.150897	0.106782
Igf2	0.0126861	0.0284528	0.0268591	0.00634067
Igf2os	0	0	0	0
Ins2	0	0	0	0
Gm6471	0.00572607	0	0	0
Th	0	0	0	0
Ascl2	0	0	0	0
Tspan32	0.0175382	0.0143623	0	0.0172191
Cd81	6.36389	3.9565	4.42471	3.96095
Trpm5	0	0	0	0.0142237
Tssc4	0.699348	0.721224	0.455903	0.4601
Kcnq1	0	0	0	0
Kcnq1ot1	4.88029	2.15582	2.7075	1.42219
4933417O13Rik	0	0	0	0
Cdkn1c	13.2669	0.557383	1.99149	0.615064
RP23-124B2.7	0	0	0	0.00909609
Slc22a18	0	0	0	0
Phlda2	0.00668447	0	0	0
Nap1l4	1.60863	1.74792	1.5493	1.88491
Cars	0.485875	0.275039	0.370158	0.404492
Gm15579	0.00591387	0.00908809	0	0
Tnfrsf26	0.00642013	0	0	0
RP23-6I17.1	0	0	0	0
Tnfrsf22	0.00700223	0.00910698	0	0
Tnfrsf23	0	0	0	0
Osbpl5	0.0319946	0.0138475	0	0.034581
Mrgpre	0.0173068	0.0237482	0	0.0795
Nadsyn1	0.0519597	0.0348396	0.0489124	0.0374244
Dhcr7	0.403377	0.337092	0.568499	0.450954
Shank2	0.079368	0.0218857	0.00913146	0
Cttn	0.467258	0.630304	0.584512	0.817808
Ppfia1	0.333564	0.349857	0.147125	0.274946
Fadd	0.0573033	0.0677593	0.0628492	0.0880786
Ano1	0.0643083	0.0172857	0.0423302	0.0303009
RP23-34O23.4	0.00542605	0.00778012	0.0360289	0.0225839
Fgf3	0.0515171	0.0669027	0.0742903	0.0146111
Fgf4	0	0	0	0
Gm26793	0.109804	0.140735	0.175186	0.156398
Fgf15	2.30828	0.800856	1.76895	0.874304
Oraov1	0.36297	0.412116	0.349938	0.457692
Ccnd1	8.11749	4.10692	5.99652	3.32562
Tpcn2	0.0254213	0.0210794	0	0.0606409
Gm26752	0	0	0	0
Ppp1r14c	0.0578628	0.0446025	0.0528791	0
Iyd	0	0	0	0.0139639
Plekhg1	0.112642	0.0543463	0.0212085	0.05687
Mthfd1l	0.0512669	0.0365979	0.0641018	0.0323069
Akap12	0.0255012	0.0147373	0.0260036	0.0405703
Zbtb2	0.127118	0.0962078	0.160751	0.0966943
Gm21781	0.0383047	0.024764	0.0549246	0.00634067
Rmnd1	0.231513	0.11006	0.159504	0.22619
Armt1	0.323818	0.301909	0.267662	0.290283
Ccdc170	0	0	0	0
Esr1	0	0	0	0
Syne1	0.00786669	0.0332198	0.0182551	0
Gm10097	0	0	0	0
Myct1	0	0	0	0
Vip	0	0	0	0
Fbxo5	0.249069	0.178972	0.229731	0.161012
Mtrf1l	0.13877	0.184639	0.228814	0.20014
Rgs17	0.0921284	0.0356207	0.128685	0.101423
Oprm1	0	0	0	0
Ipcef1	0.00396379	0.0624963	0.0235217	0.0313476
Cnksr3	0.02201	0.0263459	0.0186008	0.00846183
Ulbp1	0.0016838	0	0	0
Lrp11	0.485563	0.266779	0.431625	0.258974
Pcmt1	1.30749	1.52256	1.64128	1.71794
Nup43	0.196165	0.262745	0.253884	0.24431
Lats1	0.225346	0.212058	0.194666	0.168378
Katna1	0.37248	0.499614	0.477055	0.574649
Ginm1	0.18088	0.26605	0.282713	0.331464
B430219N15Rik	0	0	0	0
Ppil4	1.22812	0.937769	1.13267	0.862112
Zc3h12d	0	0	0.00665479	0
Tab2	0.485497	0.473368	0.495237	0.490444
Ust	0.00620416	0.0183298	0.0246224	0.00838066
Sash1	0.0802794	0.174445	0.102336	0.109297
Gm26674	0	0	0	0
Gm9930	0	0	0	0
Samd5	0.00529	0	0	0
Stxbp5	0.260073	0.132525	0.219412	0.0617696
Adgb	0	0	0	0
Rab32	0	0	0	0
Grm1	0.00531321	0	0	0
Shprh	0.329744	0.290275	0.392319	0.207621
4930432B10Rik	0.00242685	0	0	0
Fbxo30	0.156191	0.302028	0.253648	0.179948
Epm2a	0.0585137	0.102447	0.094306	0.0696776
Gm9797	0	0	0	0
Utrn	0.0334329	0.0402063	0.0506614	0.0165392
B230208H11Rik	0.00184752	0.013353	0.00643585	0.0255908
Stx11	0	0	0	0
Sf3b5	1.42479	1.23605	1.29385	1.47993
Plagl1	0.663287	0.598683	0.624137	0.493252
Ltv1	0.271932	0.260871	0.200871	0.349471
Phactr2	0.243737	0.164291	0.165683	0.153178
Fuca2	0.176251	0.0441313	0.0500467	0.138093
Pex3	0.450805	0.437213	0.499076	0.351283
Adat2	0.159656	0.216146	0.123959	0.232925
Aig1	1.95684	0.30626	0.78032	0.208329
Hivep2	0.162189	0.0525762	0.0963061	0
Adgrg6	0	0.0115772	0	0.0149541
Vta1	0.662305	1.00782	0.81657	1.06167
Gm16234	0	0	0	0
Nmbr	0	0	0	0
Gje1	0	0.0285762	0.0784258	0.0148164
Cited2	2.01838	6.37459	5.43643	4.35631
Gm20655	0.00602315	0	0	0.0135135
Txlnb	0	0	0	0
Heca	0.0226941	0.0126134	0.0254804	0
Abracl	0.536034	1.85226	0.878395	1.62162
Reps1	0.123133	0.102063	0.128993	0.1001
Ccdc28a	0.0867888	0.235716	0.177546	0.157525
Gm10827	0.0778529	0.126485	0.160565	0.127794
Nhsl1	0.0713059	0.0795933	0.0331266	0.0633913
Hebp2	0.105769	0.0569115	0.0482917	0.108351
Arfgef3	0	0.0148612	0.00645729	0.0138063
Perp	0	0	0.0119719	0
Tnfaip3	0.00872469	0	0	0.0450651
Ifngr1	0.184606	0.323018	0.283754	0.297269
Il20ra	0	0	0	0
Slc35d3	0	0	0	0.0172677
Pex7	0.426078	0.36686	0.415397	0.550602
Map3k5	0.0122588	0.02216	0.0106877	0
Map7	0.660169	0.997982	1.45163	0.705896
4933406P04Rik	0.0534617	0.105364	0.0201519	0.046866
Bclaf1	1.98291	2.21654	2.25502	2.21812
Mtfr2	0.0282358	0.0239179	0.0325519	0.00838066
Pde7b	0.0741388	0.0909089	0.108718	0.0428169
Ahi1	2.42564	1.61698	2.14817	1.74544
Myb	0.490971	0.301696	0.305373	0.37215
Gm26577	0.0054047	0	0	0
Hbs1l	0.583913	0.598108	0.629087	0.664782
Aldh8a1	0	0	0.0113294	0
Sgk1	0.0268729	0.00973352	0.00579244	0.0543431
E030030I06Rik	0	0	0	0
Raet1e	0	0.0109457	0	0
H60b	0	0	0	0
Gm26740	0	0	0	0
Raet1d	0	0.0083342	0	0
Slc2a12	0.0384125	0.0410206	0.0154619	0.0746548
Tbpl1	1.00064	1.03125	0.882377	1.03046
Tcf21	0	0	0	0
Eya4	0.00171238	0	0	0
Rps12	6.94351	8.21425	5.46935	10.3847
Slc18b1	0.121786	0.0899794	0.0456721	0.135888
Vnn1	0	0	0	0
Stx7	1.00812	0.756685	0.957539	1.15918
Moxd1	0.944502	0.00805253	0.0787206	0.0142436
Ctgf	0.00859162	0	0.00537483	0
Enpp1	0	0	0	0
Enpp3	0	0	0	0
Med23	0.0665535	0.108288	0.11959	0.0646746
Arg1	0.00259161	0.022216	0	0.0148164
Akap7	0.349502	0.22646	0.340054	0.183201
Epb41l2	0.953007	0.819221	1.64126	0.40694
Gm29571	0.00558272	0	0	0
Tmem200a	0.03093	0.0121422	0.0205564	0.0116455
Gm9767	0.00214383	0	0.0145344	0.0177693
L3mbtl3	0.0728968	0.0583223	0.0880881	0.0301299
Arhgap18	0.0247618	0.0192156	0.0143386	0.0584099
Lama2	0.00686757	0	0	0
Ptprk	0.0426481	0.0324744	0.0214696	0.048141
Gm9996	0	0.00676734	0	0
Soga3	0.847421	1.84654	0.907256	2.67089
9330159F19Rik	0.0975667	0.156783	0.0623267	0.264517
Echdc1	0.260825	0.25846	0.235096	0.330445
Rnf146	0.830569	0.961885	0.900054	1.22045
Rspo3	0	0	0	0
Cenpw	0.197956	0.159266	0.211319	0.1805
Trmt11	0.188806	0.211471	0.253804	0.243384
Hint3	0.189522	0.187167	0.352672	0.296914
Ncoa7	0.165244	0.0999122	0.158331	0.253728
Hey2	0.0499203	0.00560683	0.0360853	0
Gm5422	0	0	0	0
Hddc2	0.470503	0.380436	0.297022	0.749977
Tpd52l1	0.0525323	0.0189571	0.0441033	0.0613619
Rnf217	0.0822952	0.0415379	0.0195664	0.0467107
Nkain2	0	0	0	0
Clvs2	0.00502644	0	0.015122	0
Rsph4a	0.00253199	0	0	0
Zufsp	0.125358	0.0999246	0.217967	0.130707
Rwdd1	0.957857	0.785318	0.905393	0.823546
Trappc3l	0	0	0	0
Fam26e	0	0	0	0
Fam26f	0	0	0	0
Dse	0.018293	0.0154739	0.0253151	0
Tspyl1	0.989623	0.641301	0.910084	0.937342
Nt5dc1	0.124981	0.0692415	0.151896	0.0987203
Gm26564	0.411153	0.14623	0.187711	0.127331
Tspyl4	0.769741	0.269639	0.374571	0.402469
Col10a1	0	0	0	0
Frk	0.0019455	0	0	0
Amd2	0.00256883	0	0	0
Hs3st5	0.0349617	0.145874	0.0372154	0.107744
Hdac2	2.52171	3.32911	2.58299	3.02962
Marcks	12.0189	11.2938	12.678	9.50676
Lama4	0	0	0	0
Fam229b	0.525368	0.25326	0.380185	0.214822
Tube1	0.172651	0.0748599	0.201331	0.060777
Wisp3	0.00380176	0	0.0176653	0
Fyn	0.278762	0.293996	0.358818	0.592019
Gm16364	0	0	0	0
Gm16365	0	0	0	0
Traf3ip2	0.0338437	0.0104133	0.00665479	0
Rev3l	0.552916	0.385892	0.586981	0.122442
Gm26824	0	0	0	0
AA474331	0.037329	0.0603173	0.0106823	0.0176377
4930547M16Rik	0.0180525	0.00771816	0	0.0130632
G630090E17Rik	0	0	0	0
BC021785	0.00616781	0.00827854	0	0
AI317395	0	0	0	0
Slc16a10	0	0	0.0148172	0
Rpf2	0.626064	0.447364	0.564737	0.698305
Gtf3c6	0.644381	0.910984	0.639328	1.52768
Amd1	0.759159	0.237843	0.507125	0.132962
Cdk19os	0	0	0	0
Cdk19	0.384321	0.414403	0.413924	0.214281
Mettl24	0	0	0	0
Cdc40	0.573788	0.481723	0.552783	0.765827
Wasf1	0.254832	0.149365	0.284768	0.274307
Gpr6	0	0	0	0
Fig4	0.0748791	0.0689094	0.12127	0.0683491
Ak9	0	0	0	0
Zbtb24	0.1692	0.180268	0.196783	0.140295
Mical1	0.067271	0.135096	0.0983375	0.0561977
Smpd2	1.00289	0.6195	0.762019	0.572452
Ppil6	0.0390002	0.0206987	0.0532368	0
Cd164	0.388534	0.409952	0.336434	0.56298
Ccdc162	0	0	0	0
Gm17196	0	0	0	0
Gm29095	0	0	0	0
Cep57l1	0.643267	0.393198	0.366155	0.216674
Sesn1	0.501542	0.281435	0.873817	0.171052
Armc2	0.0271054	0.0289664	0.0358359	0.0206489
Foxo3	0.779353	0.964297	1.0983	0.526957
Lace1	0.0513369	0.0261648	0.0147048	0.0108597
Snx3	1.97817	1.39347	1.5166	1.41532
Nr2e1	0.301369	0.154954	0.219445	0.213951
Ostm1	0.164357	0.232887	0.276804	0.333178
Sec63	0.323504	0.380935	0.520593	0.475598
Gm26860	0	0	0	0
Scml4	0	0	0	0
Sobp	0.0651177	0.0940941	0.0906923	0.0751441
Gm29245	0	0	0	0
9030612E09Rik	0.0100398	0.0324313	0.0334287	0.0798183
Pdss2	0.128797	0.166828	0.219717	0.251224
Bend3	0.0328103	0.0145429	0.0493019	0.01169
Gm9803	0.0484315	0.0682087	0.0686826	0.0813362
1700021F05Rik	0.49824	0.432234	0.380302	0.321097
Cd24a	0.980259	2.56877	1.17926	2.61686
F930017D23Rik	0	0	0	0
Qrsl1	0.112766	0.111878	0.105269	0.200206
Rtn4ip1	0.03966	0.00985368	0.0188357	0.0295166
Aim1	0	0	0	0
Atg5	0.562509	0.457373	0.626139	0.604524
Prdm1	3.49067	4.43617	5.81336	2.17368
Prep	0.0812614	0.13805	0.108157	0.106283
Popdc3	0.0147132	0.0153388	0.00477108	0.0149834
Gm15934	0.0035208	0	0	0
Bves	0.0054824	0.010807	0	0.00634067
Lin28b	0	0.0132147	0	0
Hace1	0.131745	0.21446	0.243137	0.0786039
Grik2	0.0212233	0.0110933	0.0107959	0.0428894
Gm26543	0	0	0	0
Ascc3	0.277737	0.185543	0.348262	0.318752
Fam162b	0	0	0	0
Rfx6	0	0	0	0
Vgll2	0	0	0	0
Dcbld1	0.116283	0.178181	0.158001	0.132191
Gopc	0.298468	0.299325	0.326518	0.25816
Nus1	0.375242	0.380999	0.278102	0.32065
Slc35f1	0.0943561	0.0545514	0.12595	0.0484893
Cep85l	0.0557024	0.0648234	0.0570657	0
Pln	0	0	0	0
Mcm9	0.0417401	0.0790671	0	0.00634067
Asf1a	0.967742	0.921558	0.844364	0.945571
Fam184a	0.091227	0.0998816	0.0786749	0.232163
Man1a	0.00760052	0.0368079	0	0
Gm16998	0	0	0	0
Tbc1d32	0.129328	0.109298	0.0993109	0.0357721
Msl3l2	0.0958356	0.23747	0.139038	0.241825
Gja1	0	0	0	0
Hsf2	0.512922	0.799591	0.710315	0.870538
Serinc1	2.90516	4.96792	4.45135	5.08958
Pkib	0.175381	1.8008	0.520788	5.87662
Fabp7	3.13098	117.487	39.3161	38.5184
Smpdl3a	0.213521	1.61765	0.975328	1.10666
Gm4981	0	0	0	0
Gcc2	0.708155	0.643171	0.712508	0.831453
Lims1	0.464309	0.54283	0.455355	0.818729
Ranbp2	0.224763	0.213317	0.265504	0.179481
Ccdc138	0.0947557	0.0505389	0.0586742	0.0699587
Edar	0.00175239	0	0	0
Sh3rf3	0.0134139	0.00649488	0.0187112	0.0151842
2019-09-10	0.129054	0.119392	0.0964255	0.135441
Sowahc	0.0819018	0.0878633	0.106562	0.0982453
P4ha1	0.454824	0.984806	0.905772	1.40686
Pla2g12b	0	0	0.00432231	0
Oit3	0	0	0	0
Mcu	0.135937	0.388197	0.24848	0.268211
Micu1	0.913749	2.06875	1.13186	1.61349
Gm17059	0.0050027	0	0	0
Dnajb12	0.165713	0.130026	0.12959	0.160904
Ddit4	0.643918	3.15739	1.62058	2.44242
Anapc16	1.62758	1.78068	1.76223	1.67318
Ascc1	0.673918	0.667198	0.540213	0.652474
Spock2	0.431645	0.18523	0.335921	0.22518
Chst3	0.01363	0.00423355	0.0061007	0.00634067
Psap	1.35388	1.77844	1.73376	2.38263
Cdh23	0	0	0	0
Vsir	0.0030528	0	0	0
Gm17455	0	0	0	0
Slc29a3	0.024482	0.0158153	0.00749454	0.0667658
Unc5b	0.0246118	0.00976153	0	0.0172288
Pldi	0	0	0	0
Gm26947	0	0	0	0
Pcbd1	0.654419	0.315521	0.331071	0.495212
Sgpl1	0.0874173	0.146424	0.0844521	0.0594769
Tbata	0.00465508	0.00743481	0	0
Adamts14	0	0	0	0.0192334
Pald1	0.0100009	0.0159111	0.017209	0.00622705
Nodal	0	0	0	0
Eif4ebp2	0.300794	0.531619	0.393842	0.661291
D830039M14Rik	0.00630549	0.0132115	0	0.0149394
Lrrc20	0.0467669	0.04382	0.0611079	0.0594699
Npffr1	0.00695638	0	0	0
Ppa1	0.981183	0.3748	0.463952	0.781485
Sar1a	1.17054	1.24006	1.01201	1.35585
Tysnd1	0.174991	0.164132	0.199545	0.244798
Aifm2	0.0604115	0.0836745	0.0647421	0.0779287
H2afy2	1.5221	1.3003	1.30744	1.80179
Col13a1	0	0	0	0
Gm5424	0	0	0	0
2010107G23Rik	0.222874	0.301965	0.294445	0.374259
Neurog3	0	0	0	0
Tspan15	0.840354	2.07794	1.36674	2.25668
Tacr2	0	0	0	0
Hk1	0.129351	0.120011	0.0403911	0.272659
Hk1os	0.0127414	0.0289593	0.035669	0.0149541
Hkdc1	0.158968	0.0901679	0.111532	0.0879413
Supv3l1	0.0959584	0.105831	0.110478	0.102868
4930507D05Rik	0.0381033	0.00785962	0.00981674	0.0165035
Vps26a	0.451518	0.750571	0.694478	0.74345
Srgn	0.0068843	0	0	0
Kif1bp	0.8149	0.813968	0.943801	0.683472
4933428P19Rik	0.00282863	0	0.00830294	0.0180739
Ddx21	0.457774	0.439888	0.413297	0.345587
Ddx50	0.933541	0.785257	0.784949	0.801859
Stox1	0.00308054	0.0049376	0	0.00838066
Ccar1	1.43375	1.71561	1.42582	1.70379
Tet1	0.353925	0.335949	0.351758	0.353414
Slc25a16	0.307266	0.321939	0.271789	0.269818
Dna2	0.107365	0.0481348	0.067659	0.0484678
Rufy2	0.234999	0.283833	0.285364	0.312704
Gm16135	0	0	0	0
Hnrnph3	1.46273	2.41754	1.47074	2.91317
Pbld2	0.00527026	0	0.00811647	0.0255908
Gm16143	0	0	0	0
Atoh7	0.0324084	0.0910887	0.0228496	0.113895
Mypn	0	0	0	0
1700120B22Rik	0	0	0	0
Herc4	0.122637	0.165028	0.0795846	0.266351
Gm26789	0	0	0	0
Sirt1	0.207897	0.122175	0.177184	0.118873
Dnajc12	1.15706	0.864157	1.3139	0.631918
Gm10118	0	0	0	0
Lrrtm3	0.00918434	0.00577384	0	0
1700023F02Rik	0	0	0	0
1110002J07Rik	0.00626818	0	0	0
Gm26576	0	0.0081346	0.015122	0.0304691
Reep3	0.579742	0.479642	1.04269	0.361095
Jmjd1c	0.750593	0.805622	0.91936	0.655157
Nrbf2	0.110686	0.104193	0.0849906	0.151728
Egr2	0.0244266	0.0624811	0.0346241	0.0329292
Ado	0.885076	0.668672	0.764804	0.585001
Zfp365	0.630711	0.727246	1.2825	1.37851
Rtkn2	1.22632	0.899182	1.2931	0.387903
Gm16212	0.058265	0.00936406	0.101788	0.0198903
Arid5b	0.54374	1.16481	1.22184	0.67174
1700040L02Rik	0	0	0	0
Tmem26	0.0228336	0	0.0567431	0
Rhobtb1	0.952113	0.422112	0.351841	0.250408
A930033H14Rik	0.716909	0.273055	0.460549	0.219215
Cdk1	0.662707	0.543902	0.782589	0.274497
Ank3	1.09923	0.702381	0.678167	0.775247
Ccdc6	0.211739	0.185607	0.304289	0.19017
Slc16a9	0	0	0	0
Fam13c	0.0164327	0.0344673	0.00470372	0
Phyhipl	0.166136	0.190204	0.117779	0.147198
Bicc1	0.0222736	0.0197053	0.00348455	0
Tfam	0.674012	0.540861	0.672449	0.823658
Ube2d1	0.733499	0.893124	0.774475	0.968442
Cisd1	2.02033	1.43596	1.42817	1.79554
Ipmk	0.493863	0.214607	0.486532	0.104258
Gm9923	0	0	0	0
Zwint	2.49196	1.48704	2.38932	1.41701
Pcdh15	0.919154	0.0356343	1.14324	0.135962
Rsph14	0	0	0	0
Gnaz	0.445918	0.147637	0.346123	0.182442
Rab36	0.0710544	0.0604398	0.100237	0.0437367
Bcr	0.131625	0.0722257	0.0480797	0.0435274
Specc1l	0.30511	0.257528	0.275333	0.462776
Adora2a	0	0	0	0
Gucd1	0.533198	0.310773	0.675407	0.26944
Upb1	0	0	0	0
Snrpd3	2.86148	1.91795	2.52124	2.68684
Lrrc75b	0.0213446	0.0138056	0.0033274	0
Ggt1	0.00215255	0	0.00358533	0
Ggt5	0.00354436	0	0	0
Susd2	0.0537276	0.14016	0.0845552	0.100828
Cabin1	0.401061	0.348973	0.318817	0.321628
Ddt	1.16506	1.01162	1.17125	1.26386
Gstt3	0	0	0	0
Gstt1	0.00226109	0.0236207	0	0
Gstt2	0.0753812	0.0235997	0.0719679	0.0574725
Mif	7.99502	9.21991	6.95073	14.3071
Derl3	0.00370716	0.00263928	0.004399	0.0361264
Smarcb1	1.60224	1.73103	1.4711	2.51687
Mmp11	0.0979081	0.2355	0.133212	0.168849
Chchd10	2.92577	0.399932	0.995861	0.565592
Gm867	0.00817684	0	0.00904239	0
Vpreb3	0	0	0	0
Gm5134	0	0	0	0
Zfp280b	0.0648124	0.0619622	0.0796449	0.103851
Slc5a4b	0	0	0	0
Gm16222	0	0.0101637	0	0
Prmt2	0.906799	0.944849	0.842076	1.20215
S100b	0.0486531	0.0372621	0.0458262	0.0164857
Dip2a	0.0773054	0.0432114	0.0235114	0.0665157
Pcnt	0.268118	0.343811	0.538792	0.248976
Ybey	0.0750795	0.081424	0.126968	0.0640638
Mcm3ap	0.199842	0.101757	0.137446	0.178721
Lss	0.164678	0.127773	0.10962	0.164236
Spatc1l	0.00620394	0	0	0
Ftcd	0	0	0	0
Col6a2	0.0160702	0.00353715	0	0.0213108
Col6a1	0.0757141	0.0333244	0.0783415	0.10229
Pcbp3	2.39907	0.958507	1.28476	0.945643
Gm10787	0.00256728	0	0	0
Slc19a1	0.859037	0.532228	0.758144	0.563217
Col18a1	0.0624758	0.0273886	0.0626078	0.0310012
Gm10941	0.0295991	0.0166785	0.0197037	0.0375996
Pofut2	0.554498	0.528426	0.437179	0.468642
Adarb1	0.118132	0.108276	0.0940427	0.0187689
Fam207a	0.285709	0.41126	0.364221	0.417581
2810425M01Rik	0.00324696	0	0	0
Itgb2	0	0	0	0
Pttg1ip	0.423075	0.709654	0.713815	0.609851
Sumo3	2.23191	2.4764	2.23544	2.92128
Ube2g2	0.335317	0.361478	0.26334	0.619474
Tspear	0	0.00541658	0	0.0106037
Lrrc3	0.0390188	0.0228726	0.00790922	0.0222436
Trpm2	0.0304116	0	0.0278081	0
1810043G02Rik	0.644785	0.449838	0.618797	0.298844
Pfkl	1.60727	2.0086	1.70308	2.95545
Aire	0	0	0	0
Icosl	0	0	0	0
D10Jhu81e	0.456471	0.664557	0.508525	0.54381
Pwp2	0.0690581	0.0976022	0.0243619	0.0533129
Trappc10	0.243502	0.136783	0.111388	0.177281
Agpat3	1.83839	3.67343	5.99314	1.01162
Gm10146	0.00834993	0.0177386	0.00377915	0.0209603
Rrp1	2.73918	1.73916	2.08196	2.09101
Cstb	1.00905	0.934121	0.815808	1.62402
Pdxk	0.0160359	0.0186227	0.0341124	0.0356848
Gm9978	0	0	0	0
Ilvbl	0.32523	0.357444	0.325537	0.278599
Syde1	0.0343803	0.021274	0.0244536	0.00871751
Ccdc105	0.0046538	0	0	0
Slc1a6	0.0455965	0.0273551	0.00808569	0.0550231
Olfr57	0	0	0	0
2610008E11Rik	0.272512	0.480511	0.339702	0.305148
Plpp2	0.0166763	0.0471143	0.00750181	0.0134837
Mier2	0.146909	0.203846	0.172982	0.199865
C2cd4c	0.0145272	0	0.0052543	0.0119832
Shc2	0.0137523	0.036259	0.0603704	0.0274763
Madcam1	0	0	0.0085322	0.0244258
Tpgs1	0.581361	0.590211	0.369058	0.548269
Cdc34	0.587696	0.392278	0.38439	0.341875
Gzmm	0.0216132	0	0	0.0346219
Bsg	5.51739	5.36034	5.21344	5.92935
Hcn2	0.0426609	0.0205586	0.0166188	0.0142039
Polrmt	0.0656639	0.0485121	0.0943004	0.0638818
Rnf126	0.846465	0.764796	0.686786	0.79512
Fstl3	0	0	0	0.00609305
Prss57	0	0	0	0
Palm	0.288092	0.358576	0.469296	0.545874
Misp	0	0	0	0
Ptbp1	0.524864	0.384271	0.514506	0.52974
Plppr3	0.41635	0.771565	0.421914	0.665764
Gm17134	0	0.0100137	0	0
Prtn3	0.12254	0.239135	0.13496	0.244515
Elane	0	0	0	0
Cfd	0	0	0	0
Med16	0.331032	0.220443	0.32742	0.193439
R3hdm4	1.35986	0.877044	1.18206	1.27703
Gm26602	0	0	0	0
Kiss1r	0.0146388	0.019964	0.0581889	0.0320143
Arid3a	0.400359	0.485364	0.552611	0.613949
Wdr18	0.39584	0.384837	0.367878	0.504528
Grin3b	0.00203276	0	0	0
Tmem259	0.286568	0.245884	0.32204	0.128972
Cnn2	0.00280337	0	0	0
Abca7	0.0319044	0.0575645	0.0521539	0.036752
Hmha1	0.0112751	0.00539933	0.0394212	0.018579
Polr2e	2.19569	1.55603	2.41451	1.88423
Gpx4	8.94389	4.77518	7.32366	3.97667
Sbno2	0.0213583	0	0.00680995	0
Stk11	1.32157	1.31295	1.39943	1.37728
Cbarp	0.0828477	0.111906	0.0894511	0.0930637
Atp5d	3.90579	3.69891	2.86587	4.00933
Midn	0.507701	1.00983	0.660362	0.84313
Cirbp	7.39523	5.15666	6.17852	3.69058
1600002K03Rik	0.18368	0.160784	0.162159	0.160404
Efna2	0.33833	0.262489	0.471345	0.323529
Mum1	0.843508	0.417609	0.636873	0.514632
Ndufs7	3.33074	2.10172	2.33799	2.31429
Gamt	0.829079	0.857854	0.534003	1.59782
Dazap1	1.671	1.4214	1.59142	1.83246
Rps15	18.0698	19.0393	14.073	22.245
Apc2	0.0563261	0.0358788	0.0659818	0.0162492
2310011J03Rik	0.464657	0.610964	0.458024	0.903377
Pcsk4	0.105936	0.0277058	0.0590683	0.0461392
Reep6	0.0968468	0.0382091	0.213719	0
Adamtsl5	0.00524417	0	0	0
Plk5	0.014387	0.00777566	0	0
Gm15124	0	0	0	0
Mex3d	0.0484511	0.141498	0.0516069	0.0929311
Mbd3	2.28633	2.85732	2.24092	3.42324
Uqcr11	4.51994	3.19053	2.72341	4.12669
Tcf3	0.68267	0.713151	0.59473	1.33553
Onecut3	0.0228212	0	0	0
Atp8b3	0.0101058	0.0234954	0	0
Rexo1	0.761095	0.879043	0.943724	0.930726
Klf16	0.10127	0.101402	0.0775644	0.136549
Gm26710	0.132804	0.113078	0.0966967	0.100567
Abhd17a	2.30289	3.03515	2.91943	1.98755
Adat3	0.0372903	0.0361149	0.0389026	0.0316804
Scamp4	0	0	0	0
Csnk1g2	0.38457	0.387572	0.456697	0.421607
Btbd2	0.873859	0.617201	0.648763	0.668645
Mknk2	0.142064	0.148891	0.144456	0.0584901
Gm26541	0.0334489	0.0295866	0	0.0172191
Mob3a	0.0509527	0.0305968	0.0962848	0.0505982
Izumo4	0.196568	0.0982522	0.167624	0.107701
Ap3d1	0.502654	0.521038	0.670516	0.45746
Dot1l	0.31966	0.386241	0.444849	0.336714
Plekhj1	1.30515	1.324	1.25006	1.64396
Sf3a2	0.259095	0.189147	0.407112	0.206324
Amh	0	0	0	0
Jsrp1	0.0148519	0	0.0240856	0
Oaz1	4.90383	6.42784	5.03097	6.9208
Lingo3	0.412018	0.835439	0.681065	0.676706
Lsm7	0.869048	0.684902	0.668455	0.870598
Sppl2b	0.418225	0.363107	0.305149	0.442778
Tmprss9	0.0048151	0	0	0
Timm13	3.33682	2.93303	2.74444	2.81624
Lmnb2	0.288294	0.155439	0.205248	0.16546
Gadd45b	0.0263632	0.0121735	0.0827839	0.0256337
Gng7	0.0566589	0.0929772	0.0281353	0.0113389
Diras1	0.0196277	0.00227126	0.00520048	0.01321
Gm16099	0.00543591	0	0	0
Slc39a3	0.205036	0.146395	0.237567	0.161008
Sgta	1.85641	1.71005	1.6466	1.80397
Thop1	0.287503	0.205479	0.259516	0.305369
Creb3l3	0	0	0	0
Map2k2	2.22769	2.69657	2.1901	3.01195
Zbtb7a	0.6092	0.794932	1.22409	0.57554
Pias4	0.819043	0.941255	1.00041	0.882757
Eef2	11.8289	26.2259	15.1011	22.6213
Dapk3	0.928107	0.6807	0.697509	0.447448
Atcayos	0.132505	0.0290928	0.0469296	0.0295987
Nmrk2	0.00603602	0	0	0
Atcay	0.0442667	0.0286034	0	0.0404275
Zfr2	0.158064	0.091699	0.182999	0.0810926
Matk	0	0.0100582	0.0157824	0.0129911
Mrpl54	2.59082	1.79861	1.71466	1.91129
Apba3	0.0951482	0.165481	0.176091	0.119773
Tjp3	0.0339973	0.0322883	0.0293597	0.0806835
Pip5k1c	0.184439	0.165364	0.177763	0.021324
Gm16315	0	0	0	0
Cactin	0.413581	0.291864	0.298555	0.252806
Tbxa2r	0	0	0	0
Hmg20b	0.961667	0.885973	0.787552	1.21147
Mfsd12	0.362594	0.129859	0.353737	0.0903408
4930404N11Rik	0.0234657	0.0151353	0.0679827	0
Fzr1	0.471001	0.416225	0.6033	0.551379
Dohh	1.10919	0.844623	1.20401	0.778732
Smim24	0.130246	0.0354744	0.0410001	0
Nfic	0.976039	0.516877	1.7116	0.22106
Gm16104	0.151337	0.172534	0.594376	0.120168
Celf5	0.0792692	0.0795676	0.128977	0.12775
Gm16105	0	0.0174703	0	0.00609305
Ncln	0.353345	0.336834	0.303966	0.2767
S1pr4	0	0	0	0
Gna15	0	0	0	0
Gna11	0.390373	0.575916	0.540712	0.515091
Aes	0.81338	1.10039	1.18369	1.2887
Tle2	0.0670802	0.122677	0.468712	0.125804
Tle6	0.0266436	0.0816919	0.0699027	0.213538
BC025920	0.298879	0.251208	0.366082	0.50662
Gm26896	0	0	0	0
Sirt6	0.312876	0.304406	0.356983	0.274711
Ankrd24	0.341726	0.209693	0.350801	0.211838
Gm10778	0	0	0.013089	0
Zfp433	0.0671911	0.00705958	0.0521526	0
Gm4767	0	0	0	0
Zfp873	0.097127	0.0939784	0.0687515	0.0688072
AU041133	0.348021	0.182054	0.325419	0.144989
Gm15608	0.0260577	0.0180075	0.0179026	0
Zfp938	0.284797	0.363026	0.207859	0.291147
Gm4924	0.105069	0.054437	0.061125	0.115172
1190007I07Rik	0.136461	0.103792	0.134804	0.232693
Tdg	0.0825599	0.151133	0.11163	0.201549
Glt8d2	0	0	0	0
Hcfc2	0.241729	0.275212	0.436905	0.221589
Nfyb	0.956706	0.819612	1.02287	0.875648
1700028I16Rik	0	0	0	0
Txnrd1	0.422866	0.487041	0.242895	0.82701
Gm4799	0.0151533	0.0188095	0.00413778	0.0250651
Chst11	0.0308645	0.0681424	0.0552032	0.0314989
Slc41a2	0.0116789	0	0	0.0125025
D10Wsu102e	0.202056	0.30499	0.165387	0.405014
Aldh1l2	0.0212966	0.0206483	0.0463834	0.0150128
A230046K03Rik	0.421463	0.275266	0.368	0.403641
Appl2	0.226775	0.215033	0.219657	0.308337
1500009L16Rik	0.101429	0.116706	0.101235	0.126176
Nuak1	0.0744155	0.0659358	0.0154172	0.0108597
4930463O16Rik	0.013303	0	0	0.0125076
Ckap4	0.889008	1.31819	1.27209	1.61135
Tcp11l2	0.680622	0.762775	0.971914	0.841997
Gm17249	0.082485	0.0649492	0.0345173	0.0674857
Polr3b	0.0866208	0.0708017	0.149146	0.0768264
Rfx4	0.0057377	0	0	0
Ric8b	0.103511	0.0706837	0.0196672	0.0484318
Fhl4	0.028512	0.0301864	0	0.0129911
Tmem263	0.538261	0.494205	0.516473	0.444099
Mterf2	0.0695479	0.161378	0.162086	0.347889
Cry1	0.438218	0.263105	0.444834	0.315068
Gm8394	0.00156966	0	0.0123749	0
Btbd11	0.00347943	0	0.0132352	0.0419356
Pwp1	0.255525	0.212909	0.449232	0.303483
Prdm4	0.194315	0.181902	0.268727	0.216584
Ascl4	0.0057377	0.00381889	0	0
Rtcb	1.01201	0.848207	0.953619	1.2058
Bpifc	0	0	0	0
A230060F14Rik	0.00695778	0	0	0
Fbxo7	0.124182	0.133833	0.23139	0.117914
Syn3	0.0337995	0	0.0182631	0
Timp3	0.137562	0.0651859	0.0222913	0.0309149
1810014B01Rik	0.0333495	0.0562844	0.0278838	0.068865
Hsp90b1	4.07241	2.3333	3.4805	2.19775
Ttc41	0.010272	0	0.0120736	0
Fabp3-ps1	0.0216079	0.028011	0.0850701	0
Nt5dc3	0.0185277	0	0	0
Stab2	0	0.00892666	0.00794114	0
1700113H08Rik	0.00175821	0	0	0
Ascl1	0.648935	1.7274	0.756153	7.82187
Pah	0	0	0	0
Igf1	0.0142737	0.00542958	0.0185247	0
Pmch	0	0	0	0
Parpbp	0.00822636	0.00591831	0.0221041	0.0146812
Nup37	0.385761	0.323312	0.435331	0.2816
Ccdc53	0.417086	0.682764	0.458242	0.789517
Dram1	0	0	0	0
Gnptab	0.045959	0.0154723	0.0052543	0.0272779
Gm26546	0	0	0	0
Chpt1	0.140785	0.124867	0.194628	0.0755578
Sycp3	0	0	0	0
Mybpc1	0.0016023	0	0.0178726	0
Arl1	0.960959	0.750744	0.805232	0.8741
Utp20	0.0487575	0.034371	0.0574161	0.0243761
Slc5a8	0	0	0	0
Ano4	0	0	0	0
Gas2l3	0.116432	0.0522981	0.107032	0.0508411
Nr1h4	0	0	0	0
Slc17a8	0	0	0	0
Scyl2	0.132398	0.168186	0.166136	0.220617
1500026H17Rik	0.0222912	0.01037	0.0444911	0
Actr6	0.511163	0.319814	0.350872	0.517896
Uhrf1bp1l	0.0731675	0.0450143	0.0581792	0.130715
Anks1b	0	0.0132046	0	0.0249184
Apaf1	0.0996447	0.0946635	0.153053	0.0770334
Ikbip	0.265833	0.144971	0.170161	0.260879
Slc25a3	4.3892	4.19688	3.48274	4.41807
Tmpo	2.81006	2.24153	2.59737	2.02345
Gm26765	0.00567241	0	0	0
Rmst	0.169705	0.217737	0.121379	0.141785
Gm26700	0.0074094	0.0423201	0.0549144	0
Gm20757	0	0	0	0
Nedd1	0.217589	0.201939	0.123205	0.173649
Cfap54	0.034011	0.00545359	0.0336475	0
Cdk17	0.194541	0.151406	0.175679	0.11131
Elk3	0.0324905	0.155861	0.136917	0.202733
Lta4h	0.163326	0.105954	0.11351	0.257994
Hal	0	0	0	0.0249031
Amdhd1	0.00649393	0	0	0
Ccdc38	0.0519328	0.0158273	0	0.0173756
Snrpf	1.96336	1.58042	1.54527	2.08171
4933408J17Rik	0	0	0	0
Ntn4	0.0271704	0.0190691	0	0
Usp44	0.0506462	0.035773	0.0101962	0.0676236
Metap2	2.32483	2.20348	2.03934	2.76727
Vezt	0.322159	0.362321	0.338904	0.27823
Fgd6	0.0557298	0.0510574	0.0907233	0.129527
Nr2c1	0.192517	0.136347	0.0850414	0.0393556
Ndufa12	0.816387	0.503737	0.447494	0.647881
Gm4792	3.536	1.36347	1.51061	0.160688
Tmcc3	0.21223	0.846651	0.286438	0.331455
Cep83os	0.065981	0.0739582	0.087215	0.0340721
Cep83	0.296528	0.346827	0.353012	0.414419
Plxnc1	0.201851	0.0271933	0.076875	0.0601622
Cradd	0.151275	0.146033	0.119515	0.406754
Socs2	0.210123	0.221051	0.178729	0.207931
5730420D15Rik	0	0	0	0
Mrpl42	2.2049	1.41758	1.65454	1.87818
Ube2n	0.57034	0.4355	0.531312	0.450038
Nudt4	0.699222	0.720428	0.65383	0.642198
Anapc15-ps	0	0	0	0
4732465J04Rik	0	0	0	0
Eea1	0.473456	0.350992	0.543273	0.385583
Gm5426	0	0	0	0
Btg1	1.76158	5.00523	5.52791	2.3363
Dcn	0	0	0	0
Lum	0	0	0	0
Kera	0	0	0	0
Epyc	0	0	0	0
Ccer1	0	0	0	0
Atp2b1	3.5402	1.79119	2.42683	1.37825
Poc1b	0.277245	0.348144	0.315906	0.264377
Galnt4	0.0772717	0.0637002	0.0303539	0.0149249
Phxr2	0	0.00924916	0	0.0169518
Dusp6	0.388168	0.890952	0.642915	0.571804
B530045E10Rik	0	0.00933828	0	0
Csl	0	0	0	0
Kitl	0.146188	0	0.0279935	0.018367
Tmtc3	0.186913	0.0909077	0.211087	0.108141
Cep290	2.28654	1.05795	2.00419	0.713801
4930430F08Rik	0.200207	0.315424	0.311387	0.459346
1700017N19Rik	0	0	0	0
Mgat4c	0.0307285	0	0.0138544	0.0318291
Nts	0	0	0	0
Rassf9	0	0	0	0
Alx1	0.0027197	0	0	0
Lrriq1	0.0496792	0.0123347	0.0684185	0.0362807
Slc6a15	0.0513729	0.0182701	0.021162	0
Tmtc2	0.106161	0.109882	0.233273	0.0409895
Mettl25	0.0515205	0.0891919	0.093142	0.0915812
Ccdc59	1.82779	1.83521	1.42995	1.54905
C230021G24Rik	0	0	0	0
Ppfia2	1.35081	0.96464	2.21878	0.457211
Acss3	0	0.0075675	0	0.0163448
Lin7a	0.0734467	0.123112	0.0981882	0.0669549
Myf6	0	0	0	0
Ppp1r12a	1.13934	1.04934	1.25917	1.21852
Pawr	0.0722893	0.0407759	0.0917258	0.0469549
Syt1	2.75701	1.24657	1.62558	2.52313
Nav3	0.0300056	0.00657071	0	0.0266298
E2f7	0.0616716	0.0159919	0.0518246	0.0271816
Csrp2	1.64183	3.08663	1.57916	3.98475
Zdhhc17	0.317277	0.269504	0.267126	0.194951
Rpl6l	0.423571	0.623394	0.499163	0.760751
Osbpl8	0.313647	0.290973	0.350316	0.318586
Bbs10	0.105534	0.0776696	0.12417	0.121247
Nap1l1	9.16154	7.68853	8.78582	4.18172
Phlda1	0.165847	0.267123	0.189205	0.139701
Gm28592	0	0.0080765	0	0
Krr1	0.544691	0.504277	0.545477	0.867548
Glipr1	0	0	0	0
Glipr1l1	0	0	0	0
Caps2	0.00670457	0	0	0
Kcnc2	0.0439397	0.256702	0.101503	0.319655
Atxn7l3b	11.7852	10.4905	10.8941	9.07928
Gm26596	0	0.00280226	0.0165031	0
Trhde	0.222328	0.0770833	0.113792	0.0474033
Gm15723	0	0.0197538	0	0
Tph2	0.0113585	0.0137313	0	0
Tbc1d15	0.436148	0.519873	0.584666	0.331425
Rab21	0.124652	0.106353	0.16357	0.0978743
Tmem19	0.29203	0.394687	0.323669	0.431305
Thap2	0.297592	0.258833	0.332425	0.381809
Zfc3h1	0.247406	0.204731	0.347131	0.21271
Lgr5	0.0749213	0.0217763	0.0155295	0.0645402
A930009A15Rik	0.0641918	0.0335986	0	0.141801
Tspan8	0	0	0	0
Ptprr	0.0112515	0	0	0.00622705
Ptprb	0	0	0	0
Kcnmb4	0.0791268	0.0846478	0.0676155	0.0921549
Kcnmb4os2	0.0296973	0.0331559	0.0403726	0.0216262
Cnot2	0.739942	0.851584	0.810732	0.727313
1700030O20Rik	0	0	0	0
Myrfl	0	0	0	0
Rab3ip	1.07077	0.444523	0.338428	0.485605
Best3	0	0	0	0
Lrrc10	0.00657454	0.00683209	0	0
Cct2	2.20384	3.3072	2.16775	3.8162
Frs2	0.0494894	0.0746142	0.0705224	0.0548384
Yeats4	2.28325	1.84948	2.14297	1.5606
Lyz2	0	0	0	0
Cpsf6	1.94987	1.87665	1.79747	1.7539
Cpm	0	0	0	0.0140344
Mdm2	1.17796	1.12659	1.32689	0.911661
Slc35e3	0.116014	0.0665246	0.0562324	0
Nup107	0.120281	0.110308	0.156963	0.0609417
Rap1b	0.827424	0.779289	0.906602	1.2701
Mdm1	1.0219	0.535064	1.10295	0.290334
Il22	0	0	0	0
Iltifb	0	0.00577384	0	0
Dyrk2	0.0659924	0.0759842	0.10743	0.113349
Cand1	0.423203	0.281363	0.322706	0.332675
Grip1os3	0	0	0	0
Grip1	0.382634	0.268377	0.3233	0.289004
Grip1os2	0	0	0	0
Grip1os1	0	0	0	0
Helb	0.0349863	0.016291	0.0316245	0.0349782
Irak3	0	0	0	0
Tmbim4	1.06631	1.13562	0.936195	1.0161
Llph	0.505626	0.513647	0.405477	0.798103
Hmga2	0.0558432	0.0340155	0.0187098	0.0266427
9230105E05Rik	0	0	0.028319	0
Msrb3	0.00473705	0.0106923	0.00537483	0
Gm4473	0	0	0	0
Lemd3	0.133947	0.0808544	0.113968	0.0237672
Wif1	0	0	0	0
Tbc1d30	0.0334452	0.022232	0.00811647	0.0647496
Gns	0.163175	0.12252	0.144051	0.198943
Rassf3	0.0698296	0.0455512	0.0486161	0.10663
Tbk1	0.30434	0.265085	0.385576	0.245096
Xpot	0.181741	0.112487	0.254617	0.125654
D930020B18Rik	0	0	0	0
BC048403	0.00465892	0	0.0155069	0.0259161
C030027H14Rik	0	0	0	0
Srgap1	0.109638	0.0413558	0.028338	0.0500385
Tmem5	0.963445	0.841927	1.02819	0.808687
Avpr1a	0	0	0	0
Ppm1h	0.61434	0.398334	0.525419	0.488813
Mon2	0.0862408	0.0995555	0.123708	0.210477
Usp15	0.359416	0.269105	0.289312	0.253149
Fam19a2	0.037699	0.00215887	0.0122822	0.01002
Slc16a7	0.0182496	0.0175788	0	0
Lrig3	0.0102803	0.00950177	0	0.0339244
Xrcc6bp1	0.154393	0.118858	0.13139	0.122934
Ctdsp2	0.355028	0.292939	0.519787	0.286876
Avil	0	0	0	0
Tsfm	0.616911	0.444423	0.470943	0.691069
Mettl21b	0	0.00179835	0	0
Mettl1	0.422396	0.149403	0.138613	0.625006
Cyp27b1	0	0	0	0
2019-03-09	0.207304	0.0244061	0.145354	0.1101
Cdk4	3.23617	5.31272	3.72484	6.72756
Tspan31	1.22504	1.35402	1.38607	1.65449
Agap2	0	0	0	0
Os9	0.713644	0.980359	1.03747	0.894863
B4galnt1	0.0113535	0.0492437	0.0437882	0.0393876
Slc26a10	0	0	0	0
Arhgef25	0.102279	0.236834	0.118926	0.20241
Dtx3	1.2957	1.55208	1.72379	1.56108
F420014N23Rik	0	0.00700492	0.00444485	0
Pip4k2c	0.126728	0.130737	0.246556	0.124571
Kif5a	0.0806138	0.156913	0.0774852	0.0964585
Dctn2	1.50365	1.87334	1.82191	2.22869
Mbd6	0.539381	0.451545	0.611494	0.405562
Ddit3	0.605693	0.581471	0.792042	0.37416
Mars	0.596266	0.372323	0.451949	0.413035
Arhgap9	0	0	0	0
Gli1	0.0427483	0.0314395	0.030956	0.0247963
R3hdm2	0.543335	0.627676	0.531704	0.545209
Stac3	0.0522896	0.114444	0.174259	0.0424607
Ndufa4l2	2.8329	3.42738	2.43085	7.67273
Shmt2	0.478357	0.963982	0.515461	1.09844
Nxph4	0.0498186	0.325686	0.306736	0.289314
Lrp1	0.0906445	0.205799	0.124773	0.197049
Stat6	0	0	0	0
Nab2	0.0174394	0.0456265	0.0135631	0.0321657
Gm16229	0	0	0	0
Tmem194	0.0605031	0.0487228	0.149418	0
Gm16230	0.0174978	0	0.0126524	0
Myo1a	0	0	0	0
Tac2	0	0	0	0
Zbtb39	0.0600567	0.00846974	0.0243641	0.0725864
Gpr182	0	0	0	0
Rdh1	0	0	0	0
Rdh9	0	0	0	0
Rdh16	0.00460325	0	0	0
Prim1	0.368467	0.140907	0.176251	0.14252
Naca	9.28225	14.5908	9.72959	17.0548
Ptges3	2.24673	1.58258	1.62378	1.80185
Atp5b	11.2719	9.04741	8.8786	10.5104
Baz2a	0.793879	1.15364	1.43397	1.0582
Rbms2	0.0550074	0.0669188	0.0683681	0.1641
Gls2	0.0151628	0	0	0
Spryd4	0.13464	0.0992006	0.123122	0.148803
Mip	0	0	0	0
Gm26847	0.0182174	0.085407	0.0255007	0.0693037
Timeless	0.320545	0.181734	0.232747	0.10728
Apon	0	0	0.0052543	0
Apof	0	0	0	0
Stat2	0.0741262	0.0609092	0.263088	0.0798445
Il23a	0.0100889	0	0.0149838	0
Pan2	0.175981	0.192638	0.227518	0.164933
Cnpy2	2.19435	2.37594	2.80165	1.81205
Cs	0.540594	0.45723	0.448007	0.554919
Coq10a	0.351432	0.198964	0.288697	0.209568
Ankrd52	0.028151	0.0401543	0.065118	0.081266
Gm17201	0	0	0	0
Slc39a5	0	0	0	0
Nabp2	0.961731	1.16385	0.591266	1.51261
Rnf41	0.246675	0.228903	0.352562	0.422892
Smarcc2	0.973043	0.687519	0.754234	0.547549
Myl6	1.75086	1.46706	1.24799	1.85596
Myl6b	0.0153253	0	0.00872421	0
A430046D13Rik	0.103688	0.0562642	0.0551074	0.0556272
Esyt1	0.0238542	0.0329921	0.00454045	0.0126525
Gm29585	0	0	0	0
Zc3h10	0.161177	0.157824	0.108471	0.140046
Rpl41	24.6996	22.8984	17.8919	26.6757
Pa2g4	1.39552	0.979064	1.20526	1.46921
Erbb3	0	0	0	0
Rps26	10.1909	15.0707	8.78863	19.8774
Ikzf4	0.105869	0.114553	0.0568087	0.231793
Gm26876	0	0	0	0
Suox	0.0501875	0.0271543	0.0138349	0.0656849
Rab5b	0.208532	0.203424	0.299768	0.144777
Cdk2	0.157865	0.189595	0.183815	0.114768
Pmel	0.0118652	0.0560683	0.00844434	0.0422038
Dgka	0.0117372	0.0112511	0.00309462	0.0430585
Pym1	0.329363	0.320141	0.223115	0.345943
Mmp19	0	0	0	0
Tmem198b	0.0437217	0.0603707	0.0204273	0.12774
Dnajc14	0.258548	0.272186	0.221447	0.355922
Ormdl2	0.441473	0.476303	0.521963	0.659558
Sarnp	1.72847	1.84678	1.46546	2.49998
Gdf11	0.0955458	0.304002	0.16304	0.165917
Cd63	2.75042	2.96454	3.48602	2.74013
Rdh5	0.0346034	0.04652	0.0249716	0.0323364
Bloc1s1	0.296211	0.280894	0.208177	0.472289
Itga7	0	0	0	0
Olfr772	0.00644454	0.036541	0.0585907	0.0279504
Neurod4	2.33032	15.7364	8.91598	13.4523
Tespa1	0.00643476	0	0	0
Vmn2r87	0	0	0	0
Insr	0.340342	0.319331	0.454303	0.24306
Arhgef18	0.144343	0.0484878	0.080896	0.0766462
Pex11g	0.0742269	0.101101	0.0994314	0.127342
1700019B03Rik	0	0	0	0
Zfp358	0.390084	0.517084	0.322428	0.377091
Mcoln1	0.201176	0.120773	0.159876	0.0947096
Pnpla6	0.110373	0.104101	0.0880134	0.157886
C330021F23Rik	0.0657206	0.0756674	0.0662493	0.110424
Camsap3	0.179542	0.0412882	0.131028	0.0565516
Xab2	0.310393	0.234163	0.532732	0.188788
Pet100	0.964091	1.21676	0.952593	1.14149
Pcp2	0.452816	0.221003	1.15312	0.0111528
Stxbp2	0.157425	0.138769	0.155965	0.188322
Retn	0.00222956	0	0.00740346	0.0164149
Mcemp1	0	0	0	0
Fcor	0.028577	0.0400678	0.0765902	0.0164857
RP23-316J6.4	0.01068	0.0208916	0.0145368	0.0341393
RP23-316J6.5	0.00443695	0	0	0
Trappc5	0.609121	0.632657	0.658716	0.61267
Fcer2a	0	0	0	0
Cd209f	0	0	0	0
4932443L11Rik	0.0013501	0	0	0
Evi5l	0.131272	0.155567	0.117719	0.142834
Prr36	0.0988784	0.150897	0.17829	0.283499
Lrrc8e	0.00351059	0.0175835	0.0147659	0.0108597
Map2k7	0.594321	0.529535	0.692197	0.385298
Tgfbr3l	0.0136368	0	0.0340379	0
Snapc2	0.344955	0.303692	0.33242	0.260862
Ctxn1	1.38048	2.40834	1.66939	2.52443
Timm44	0.852791	0.910407	0.939315	0.919208
Elavl1	2.25933	2.09199	2.12503	2.57444
Ccl25	0.333014	0.277796	0.377189	0.40741
Cers4	1.18717	0.49836	1.04412	0.343164
Zfp958	0.0613968	0.0520934	0.0943276	0.0474263
Gm6410	0.00286982	0	0.0233454	0
Shcbp1	0.13392	0.119711	0.184094	0.0531458
RP23-216D14.3	0	0	0	0
Efnb2	0.126817	0.111985	0.0791006	0.0545059
4921522P10Rik	0	0	0	0
Arglu1	3.00723	2.4224	2.77545	2.43232
RP23-184K1.3	0	0	0.0033274	0
Fam155a	0.0668765	0.0351923	0.0654025	0.0152829
Lig4	0.0611716	0.114187	0.136121	0.0492785
Abhd13	0.192338	0.16362	0.170722	0.223595
Tnfsf13b	0	0	0	0
Myo16	0.00400879	0.0378758	0.0205268	0.0361533
RP24-294M17.5	0	0	0	0
RP23-366O14.4	0	0	0	0
RP23-366O14.5	0.00601034	0.0185394	0	0
3930402G23Rik	0	0	0	0
RP23-366O14.9	0	0	0	0
Irs2	0.151244	0.0935068	0.259483	0.0442488
9530052E02Rik	0	0	0	0
Gm15418	0.00231041	0	0	0
Col4a1	0.0626562	0.0298562	0.0182692	0.0562209
Col4a2	0.035445	0.0719842	0.063421	0.0247638
Rab20	0.0262548	0	0	0
E230013L22Rik	0	0	0	0
Carkd	0.714167	0.740156	0.736676	0.854875
Cars2	0.218881	0.131121	0.255866	0.190757
Ing1	0.624553	0.795335	1.07692	0.746984
Ankrd10	1.08092	1.09411	0.944873	1.03488
1700016D06Rik	0	0	0	0
1700128E19Rik	0.0119749	0	0	0
Arhgef7	0.323251	0.356344	0.2552	0.231345
Tex29	0	0	0	0
A230072I06Rik	0	0	0	0
Sox1	0	0	0	0
Spaca7	0	0	0	0
Tubgcp3	0.213986	0.159642	0.144187	0.258067
Gm15348	0.0050027	0	0.0033274	0
Atp11a	0.208955	0.112805	0.1567	0.0160446
Mcf2l	0.467883	0.462235	0.510584	0.274457
Gm15353	0	0	0	0
Gm15351	0.00833793	0	0	0
F7	0	0	0	0
F10	0	0	0	0
Pcid2	0.331506	0.326027	0.27235	0.318206
Cul4a	0.90313	0.653519	0.748163	0.708029
Lamp1	2.09356	2.12616	2.08612	2.14178
Grtp1	0.0960897	0.0704253	0.0592242	0.0781368
2810030D12Rik	0	0	0	0
Adprhl1	0	0	0	0
Dcun1d2	0.178743	0.110544	0.0806861	0.112351
Tmco3	0.27805	0.20957	0.0669785	0.159119
Tfdp1	0.013032	0.0132249	0.0183112	0.0294128
Grk1	0.0943272	0	0.0107959	0
Tmem255b	0	0	0	0
Gas6	0.238979	0.0503565	0.0454004	0.0226261
Rasa3	0.116398	0.0872027	0.190479	0.052852
4932443I19Rik	0.00350509	0.0206147	0.00665479	0.0113389
Cdc16	1.08816	0.904348	1.0211	0.980899
Upf3a	0.688366	0.630701	0.906044	0.592268
Champ1	0.272221	0.136948	0.330472	0.212332
Coprs	0.926109	0.402817	0.43916	0.398196
Gm7676	0	0	0	0
Fbxo25	0.183511	0.230408	0.235937	0.154919
Tdrp	0.0116761	0.00583091	0.0050514	0.00784934
Erich1	0.409646	0.588357	0.481197	0.611121
Gm10699	0.0942391	0.0474733	0.092726	0.115261
Dlgap2	0.0232344	0	0	0
Cln8	0.239786	0.226199	0.247622	0.107178
Arhgef10	0.0348485	0.0283674	0.00444485	0.0162492
Kbtbd11	0.358148	0.320804	0.267665	0.498762
5830468F06Rik	0	0	0	0
Myom2	0	0	0	0
Csmd1	0	0	0	0
Gm16346	0	0	0	0
Mcph1	0.0719943	0.0497011	0.235086	0.0858711
Angpt2	0.0494019	0.0992183	0.0507246	0.0471239
Agpat5	1.4454	0.556446	0.996646	0.837591
Xkr5	0.013043	0.00359051	0.0136855	0
Gm6483	0.0385081	0.0199014	0.0714115	0.0512235
Gm26853	0.00702119	0	0	0
Gm21092	0.108168	0.138116	0.109676	0.0718617
Defa24	0	0	0	0
Defb2	0	0	0	0
Defb10	0	0	0	0
Defb9	0	0	0	0.00932065
Defb11	0	0	0	0
Atp7b	0.0467576	0.0290014	0.018936	0.0485061
Alg11	0.252295	0.293107	0.308547	0.208322
Nek5	0	0	0	0
Nek3	0.0905088	0.0743139	0.145818	0.14693
Ckap2	0.132972	0.121665	0.21088	0.149563
Vps36	0.905753	1.02564	0.945568	0.906275
Thsd1	0	0	0	0.00609305
Tpte	0.00265494	0	0	0
Slc25a15	0.0938913	0.0868421	0.0870588	0.0434597
1810012K16Rik	0	0	0	0
Mrps31	0.317211	0.270394	0.264494	0.301615
Smim19	0.923735	0.778674	0.594909	0.872307
Slc20a2	0.178245	0.181237	0.0613828	0.188285
Gm17491	0.183044	0.123119	0.186236	0.228386
Vdac3	2.37944	2.62368	2.09887	2.25088
Polb	0.920306	1.16878	1.03981	1.12844
Gm26909	0.0286456	0.0249384	0.0170622	0.0185677
Ikbkb	0.313352	0.404689	0.472267	0.383676
Plat	0.028632	0.0443434	0.00867805	0.0951231
Ap3m2	0.214295	0.282018	0.57615	0.179612
1700041G16Rik	0.045791	0.0723536	0.085353	0.0617241
Kat6a	0.430633	0.455342	0.626459	0.500222
Ank1	0.00490995	0	0.00520175	0
Gm15816	0.0114914	0.00434888	0	0
Nkx6-3	0	0	0	0
Gpat4	0.427809	0.493483	0.6056	0.466607
Gins4	0.425206	0.414119	0.342564	0.488563
Golga7	0.861599	1.2074	1.04643	0.986627
Sfrp1	0.172756	0.0487655	0.124057	0.120837
Zmat4	0.205706	0.61058	0.414839	0.554228
RP23-183J18.1	0.00654407	0	0	0
RP23-310J6.2	0	0	0	0
Gm26714	0.00158196	0	0	0
1810011O10Rik	0.00727651	0	0	0
Ido2	0	0	0	0
Adam5	0.00252897	0	0	0
Adam32	0	0.00973352	0	0
Adam9	0.169012	0.171903	0.296582	0.195181
Tm2d2	1.59153	1.25567	1.7813	1.14669
Plekha2	0.00918337	0.0382561	0.12091	0
Tacc1	0.176906	0.154939	0.215176	0.247363
Fgfr1	0.119286	0.143374	0.119608	0.159883
Letm2	0.187753	0.178526	0.134089	0.181674
Whsc1l1	0.952246	0.826178	1.08628	0.626215
Plpp5	0.199658	0.163614	0.275188	0.120479
Ddhd2	0.272436	0.283974	0.174842	0.359031
Gm17484	0.059933	0.0147734	0.0274902	0.055972
Bag4	0.294009	0.296358	0.387021	0.441646
Lsm1	1.12232	1.08404	0.98342	1.04179
Star	0.0201793	0.0189221	0.0744086	0
Ash2l	0.727861	0.801834	0.682987	0.656314
Kcnu1	0.00808207	0	0.0161042	0
Hgsnat	0.0800134	0.15308	0.143367	0.127532
Pomk	0.0604775	0.0698037	0.0988924	0.0607022
Fnta	1.10818	1.05193	1.30093	1.05975
Hook3	0.481152	0.428751	0.7642	0.373963
Rnf170	0.327818	0.326509	0.254502	0.229411
Thap1	0.139782	0.130003	0.140556	0.0818057
Zfp703	0.0239812	0.025692	0.0513199	0.0404871
Erlin2	0.280874	0.263601	0.263234	0.268494
Proscos	0.0109	0	0	0
Prosc	0.22593	0.294991	0.273125	0.283372
Adgra2	0.0284301	0.00888705	0	0.0445667
Brf2	0.0490539	0.109494	0.11977	0.1389
Rab11fip1	0.0240188	0	0.0392549	0.0194042
4933416M07Rik	0	0	0	0
Got1l1	0.00363404	0	0	0
Adrb3	0	0	0	0
Eif4ebp1	0.373405	0.384335	0.279819	0.383942
Chrnb3	0.0156185	0.006684	0	0
Chrna6	0.00486206	0	0.0193484	0.0206489
Gm1698	0.00209559	0	0	0
Unc5d	0.0655404	0.0249028	0	0
Dusp26	2.51606	0.344449	2.16873	0.0845289
Rnf122	0.273261	0.286396	0.260192	0.234999
Tti2	0.0975078	0.0914111	0.163692	0.166444
Mak16	0.464488	0.437345	0.397073	0.755177
Fut10	0.0644562	0.0445296	0.0580811	0.0464324
Gm5117	0	0	0.0175489	0
Nrg1	0.00237117	0.0155348	0	0.0259347
Gm26578	0	0	0	0
Wrn	0.0906652	0.0362358	0.0868483	0.0603138
Purg	0.164631	0.0942317	0.192543	0.0686415
5930422O12Rik	0	0	0	0
Tex15	0.00616333	0	0	0
Ppp2cb	0.170568	0.171302	0.256918	0.27224
Ubxn8	0.152454	0.142887	0.233632	0.231823
Gsr	0.824731	0.439787	0.349496	0.343096
1700104B16Rik	0.00523769	0	0	0
Gtf2e2	0.969559	1.00001	1.08706	1.29122
Smim18	0.0187286	0.0152593	0	0.0112887
Rbpms	0.0972144	0.0601474	0.0627362	0.0513428
Gm26632	0.00318713	0.0277407	0.0130012	0
Gm9951	0	0	0	0
Dctn6	0.619927	0.330089	0.412985	0.494442
Gm26768	0	0.00887411	0	0
Mboat4	0.0016023	0.00778012	0	0
Leprotl1	0.631344	0.745315	0.555625	0.704803
Saraf	1.53582	1.40253	1.52385	1.19405
Gm29243	0	0	0	0
Gm4889	0	0	0	0
Gm29174	0	0	0	0
Dusp4	0.0416907	0.187808	0.0125812	0.11476
Tnks	0.172464	0.229427	0.206733	0.220901
Ppp1r3b	0	0	0	0
Eri1	0.544218	0.454155	0.583111	0.477102
Gm16793	0.00889436	0.0109512	0	0
Mfhas1	0.311973	0.232247	0.272394	0.277787
RP24-134N2.1	0.00842817	0	0.00259202	0
Cldn23	0.151685	0.00954857	0.0393079	0
D8Ertd82e	0.0503477	0.0379282	0.0828681	0
Lonrf1	0.137663	0.0939598	0.138197	0.103279
6430573F11Rik	0.0157873	0.0174232	0.00444485	0.0345807
Dlc1	1.62291	1.58153	3.08813	0.254939
AI429214	0.126291	0.217692	0.12452	0.068076
Sgcz	0.135799	0.0859676	0.05004	0.0147734
Tusc3	1.30803	0.751763	0.875209	1.06198
Fgf20	0	0	0	0
Micu3	0.785772	0.419837	0.581519	0.354339
Zdhhc2	2.06055	0.193114	0.895198	0.103565
Cnot7	2.21451	1.83753	1.99928	2.12314
Vps37a	0.625245	0.809663	0.767931	0.665407
Mtmr7	0.0940565	0.0375219	0.00440719	0.0195202
Gm26584	0	0	0	0
Slc7a2	0.0193242	0.0225583	0.00470372	0.021658
Pdgfrl	0.00659117	0	0.0113585	0
Mtus1	0.429194	0.521775	0.406385	0.685756
Gm16192	0.00863951	0.00595633	0.0285893	0.0181922
Gm16193	0	0	0	0
Pcm1	2.02808	1.51362	1.89623	1.94238
Asah1	0.674274	0.488997	0.66729	0.808379
Frg1	1.27682	1.47526	1.53343	1.22377
Triml2	0.00539095	0	0	0
Zfp42	0	0	0	0
Fat1	0.124479	0.0904817	0.113929	0.125177
Gm2366	0	0	0	0
Mtnr1a	0.350249	0	0.173906	0
Klkb1	0.145244	0	0.0189827	0
Cyp4v3	0	0.0209709	0.00720745	0.0156185
Fam149a	0.238666	0.131081	0.497998	0.00873744
Tlr3	0	0	0.00537483	0.00609305
Sorbs2	0.372766	0.32392	0.458066	0.412259
Sorbs2os	0	0	0	0
Pdlim3	0	0.00612574	0.0169896	0
Ccdc110	0	0	0	0
1700029J07Rik	0.248282	0.195049	0.39151	0.120719
Ufsp2	0.989342	0.595829	1.00781	0.680197
Ankrd37	0.608603	1.01945	0.980979	1.13478
Lrp2bp	0.0104384	0	0.0161652	0
Snx25	0.0734599	0.0511031	0.069066	0
Cfap97	0.85614	0.661931	0.537185	0.572024
Gm15634	0.0150586	0.0137184	0.00836812	0.0313066
Slc25a4	10.1824	8.20067	9.21118	8.6898
Helt	0.00593042	0	0	0
Acsl1	0.401319	0.668906	1.459	0.598302
Cenpu	0.0957301	0.0781549	0.189136	0.0905227
Primpol	0.146234	0.149309	0.238913	0.0704032
Casp3	0.133262	0.242147	0.246891	0.218438
Irf2	0.297945	0.252944	0.530042	0.227126
Stox2	0.62064	0.376142	0.547856	0.319645
Gm10083	0.00207965	0	0	0
Trappc11	0.125031	0.126985	0.182633	0.176832
Rwdd4a	0.48541	0.651078	0.574424	0.734793
Ing2	0.836895	0.356298	0.415657	0.355996
AA386476	0.150062	0.0368387	0.053308	0.0174935
Cdkn2aip	0.412978	0.605496	0.502711	0.350688
E030037K01Rik	0	0	0	0
Cldn22	0	0	0	0
Wwc2	0.405491	0.0855938	0.242009	0.0177693
Dctd	0.0671682	0.071844	0.0633733	0.115713
Tenm3	0.186736	0.0728676	0.129535	0.0520896
4930555F03Rik	0	0	0	0
Aga	0.190553	0.152737	0.18846	0.170175
Neil3	0.202196	0.115752	0.0880469	0.0520103
Vegfc	0.0174735	0.00346136	0.00425164	0
Spcs3	0.418456	0.276796	0.321708	0.279211
Asb5	0	0	0.00309462	0
5330439A09Rik	0.00493282	0	0	0
Spata4	0	0	0	0
Wdr17	0.0519972	0.0418995	0.0186707	0.00871751
Gpm6a	1.98377	1.86021	2.05262	3.00758
Glra3	0	0	0	0
Hpgd	0.00881709	0.0161323	0	0.00932065
Cep44	0.528409	0.54078	0.501729	0.494306
Fbxo8	0.285413	0.319496	0.55993	0.326233
Scrg1	0	0	0	0
Sap30	0.884842	1.04352	1.09847	1.27383
2500002B13Rik	0.0396877	0.0437906	0.0722755	0.0242257
Hmgb2	3.29685	2.74861	3.6109	2.2679
Galnt7	0.332261	0.208193	0.50655	0.143956
Galntl6	0	0.00577384	0	0.0135916
BC030500	0.0276865	0.0199763	0.0033274	0.0151242
Aadat	0	0	0	0
Mfap3l	0.132285	0.0878451	0.114749	0.077397
2700029M09Rik	1.32991	0.829541	1.07706	0.772062
Clcn3	2.26532	0.51022	1.21856	0.646406
B230317F23Rik	0.073037	0.0128798	0.0776385	0.0399076
Nek1	0.293472	0.264748	0.209838	0.297126
Sh3rf1	0.195119	0.0966197	0.102793	0.0573797
Cbr4	0.162996	0.176501	0.164587	0.152381
Palld	0.15207	0.0581003	0.0989301	0.0213724
4930512H18Rik	0	0	0	0
Ddx60	0	0	0	0
Spock3	0.0239483	0	0.0179932	0
Sgol2b	0	0	0	0
Tll1	0	0	0.0151758	0
Cpe	1.16493	1.40527	0.945987	1.15652
Msmo1	1.98254	1.16129	1.74459	1.9614
Klhl2	0.12334	0.112955	0.189451	0.188665
Tmem192	0.488912	0.613181	0.82638	0.379031
Apela	0	0	0	0
1-Mar.1	2.59794	0.202918	1.30272	0.0142436
Gm15356	0.00243033	0	0	0
Tma16	0.113236	0.21	0.108422	0.128572
Npy5r	0	0	0	0
Npy1r	0	0	0	0
Naf1	0.186785	0.0915648	0.182378	0.0988785
Nat1	0.0109586	0	0	0
Nat2	0.0132626	0.026496	0.0237911	0.0146812
Gm9755	0.0669709	0.0566097	0.0524618	0.0675141
Psd3	0.260174	0.0333239	0.0472211	0
Gm15991	0	0	0	0
Gm21807	0	0	0	0
Sh2d4a	0	0	0	0
Csgalnact1	0.0101646	0.0262407	0	0
Ints10	0.596321	0.415731	0.447078	0.453931
Lpl	0.0648789	0.0320826	0.0221637	0.0288038
Slc18a1	0.0162105	0	0	0
Atp6v1b2	2.23913	1.30664	1.93799	0.950988
Lzts1	0.0146675	0.0614677	0.0619715	0.0393193
Zfp930	0.00786061	0.0199076	0.00680995	0.0117665
D130040H23Rik	0.00375813	0	0	0
Gm10033	0.00497334	0	0	0
Gm10311	0.0254445	0.0206933	0.030809	0.0125025
Gm43263	0	0	0	0
Zfp868	0.165524	0.188746	0.175229	0.246691
Zfp964	0.0686688	0.025876	0.100259	0.0563841
Zfp869	0.0380948	0	0	0.0160699
Zfp963	0.0958572	0.105866	0.102061	0.132664
Zfp866	0.226313	0.322217	0.347476	0.20621
Atp13a1	0.20984	0.135427	0.266359	0.188677
Gmip	0.0478739	0.0617421	0.0916938	0.0661104
Lpar2	0.0504457	0.0318825	0.0178876	0.0139959
Pbx4	0.0743748	0.0672277	0.121464	0.213779
Cilp2	0.0588202	0.0322367	0.0581475	0.0289142
Yjefn3	0.0357089	0.019725	0.0320391	0.0691711
Ndufa13	3.2757	2.58062	2.55373	3.12198
Tssk6	0.00693581	0.00755065	0.0071985	0.0146812
Gatad2a	0.435034	0.316591	0.33475	0.344123
Mau2	1.26309	1.17008	1.35309	0.921252
Sugp1	0.220178	0.200002	0.19724	0.286601
Tm6sf2	0	0	0	0
Hapln4	0	0	0	0
Ncan	0.0337958	0.031417	0.0237175	0.0755146
Rfxank	0.115788	0.125358	0.170451	0.259325
Nr2c2ap	0.209251	0.278917	0.238404	0.185942
Borcs8	0.512304	0.920357	1.30166	0.787384
Tmem161a	0.25733	0.402225	0.2889	0.242213
Slc25a42	0.144364	0.0331347	0.0407932	0
Armc6	0.170849	0.295725	0.290507	0.235455
Sugp2	0.997765	0.18425	0.692149	0.189155
Homer3	0.339795	0.787385	0.507269	0.403618
Ddx49	0.256835	0.309338	0.304069	0.367062
Cope	1.96762	1.81935	1.75942	2.18617
Cers1	0	0	0	0
Upf1	0.317165	0.311144	0.296157	0.286341
Comp	0.0120755	0	0	0
Crtc1	0.137152	0.0578162	0.118333	0.113339
Klhl26	0.115968	0.122841	0.155323	0.0864755
Tmem59l	0.00775206	0.00527753	0.0171951	0
Crlf1	0	0	0	0
2810428I15Rik	1.97408	1.53133	1.69113	2.0871
Uba52	1.2171	1.34053	1.00392	1.59038
Kxd1	0.47795	0.829467	0.50052	0.708601
Fkbp8	2.52355	1.98472	2.13361	2.50201
Ell	0.1408	0.121878	0.172415	0.146358
Isyna1	0.175504	0.127364	0.268042	0.138869
Ssbp4	0.726483	0.369293	1.06611	0.447588
Lrrc25	0	0	0	0
Gdf15	0.0102663	0	0.0172229	0
Pgpep1	0.303617	0.24864	0.46006	0.346409
Lsm4	3.64842	2.06071	2.24622	2.91809
Jund	5.21904	6.33645	6.02286	5.41247
Gm11175	0.0372408	0.0127127	0.0255538	0.0290078
Gm3336	0	0	0	0
Pde4c	0	0	0	0
Rab3a	2.66689	1.39505	1.84529	1.34154
Mpv17l2	0.260752	0.165647	0.286695	0.236329
Ifi30	0.0442687	0.0562909	0.0670051	0.10242
Pik3r2	0.343844	0.221268	0.352954	0.293052
2010320M18Rik	0.744329	0.545205	0.744141	0.75024
Mast3	0.0416382	0.0588362	0.0849178	0.04809
Il12rb1	0	0	0	0
Arrdc2	0.0913264	0.149758	0.115671	0.0981365
Kcnn1	0.0741342	0.168589	0.196897	0.0405143
A230052G05Rik	0	0.0343829	0.0325501	0.0164946
Ccdc124	0.920773	0.762354	0.878774	1.43392
Slc5a5	0.0206703	0.00523477	0.0135636	0
Rpl18a	32.5496	44.1825	28.7123	53.3639
Map1s	0.15152	0.131405	0.0841408	0.0815194
Gm10654	0	0	0	0
Haus8	0.1801	0.159668	0.12055	0.169793
Myo9b	0.0574078	0.0604021	0.0800331	0.0385769
Use1	2.25867	2.48707	1.83555	1.99585
Ocel1	0.097219	0.0863566	0.0529541	0.0943423
Nr2f6	0.331738	0.197317	0.350254	0.263574
Ushbp1	0	0	0	0
Babam1	0.653841	0.543323	0.656081	0.639989
Ankle1	0.0382333	0.0350615	0.0108235	0.0172288
Abhd8	0.807466	0.64135	0.566121	0.70134
Mrpl34	2.30368	2.60078	2.01017	2.7186
Dda1	0.919822	1.01791	0.954974	1.21721
Ano8	0.109535	0.162773	0.133431	0.188382
Gtpbp3	0.158882	0.188157	0.0749762	0.190396
Plvap	0	0.00719434	0	0
RP23-457J22.1	0	0	0	0
Bst2	0	0.00784761	0.00501693	0.0134659
Mvb12a	0.19912	0.248572	0.231731	0.184445
Nxnl1	0.212893	0.0834586	0.603022	0.0484564
Slc27a1	0.148411	0.13517	0.257534	0.0631598
Pgls	2.14033	2.12101	1.67077	2.84819
Fam129c	0.012562	0.0393804	0.0462156	0.0464399
Colgalt1	0.415329	0.392929	0.544895	0.442467
Unc13a	0.191011	0.213528	0.186742	0.480241
Jak3	0	0	0	0
Fcho1	0.0807373	0.087623	0.0342324	0.185098
Zfp709	0.0479326	0.0459831	0.017975	0.0720817
Zfp882	0.212224	0.212066	0.194123	0.158344
Zfp617	0.112996	0.0942288	0.0348065	0.0550092
Zfp961	0.188274	0.183528	0.291628	0.198733
Cyp4f18	0	0	0	0
Tpm4	0.993592	1.59041	1.13619	1.92228
Gm26586	0	0.00940299	0	0
Rab8a	0.900233	0.715855	0.834763	0.920754
Hsh2d	0.00603602	0	0	0
Cib3	0	0	0	0
Fam32a	1.77221	2.18919	2.16915	2.31056
Ap1m1	0.80244	0.65488	0.795479	0.594623
Gm10282	0.0103346	0	0.0209882	0
Klf2	0.0931254	0.108394	0.188841	0.0847413
Eps15l1	0.226059	0.272569	0.26373	0.0872065
Calr3	0.0113573	0.00917412	0.0168154	0
1700030K09Rik	0.0781593	0.129567	0.0932412	0.161928
Cherp	0.20078	0.283124	0.327691	0.242427
Slc35e1	0.0906377	0.058894	0.082304	0.0377371
Gm17435	0.034649	0.0063286	0.0337778	0.0150275
Med26	0.107915	0.0747528	0.0836114	0.0458644
Smim7	1.45547	1.69982	1.36172	1.62766
Tmem38a	0.278156	0.194922	0.341593	0.0966471
Nwd1	0	0	0	0
Sin3b	1.99629	1.63446	1.91769	1.40088
F2rl3	0.00331038	0	0	0
Large	0.70187	1.08863	0.91962	1.02236
Hmgxb4	0.573653	0.600997	0.689991	0.815111
Tom1	0.00645928	0.0115835	0	0
Hmox1	0.0242032	0.027947	0.0161652	0.0213108
Mcm5	0.351347	0.217519	0.232726	0.22155
Rasd2	0.0121549	0	0	0
Nr3c2	0.00928769	0	0.0053172	0
Arhgap10	0.189817	0.1106	0.0869233	0.154
0610038B21Rik	0.0476781	0	0.00785264	0.0335548
Prmt10	0.218948	0.140981	0.195993	0.20436
Tmem184c	0.257353	0.266226	0.260303	0.549437
Ednra	0	0	0	0
Ttc29	0	0	0	0
Pou4f2	0.0257842	0.0180187	0.0205564	0.0162492
Rbmxl1	1.22974	1.15273	1.0236	1.28798
Slc10a7	0.0674137	0.0362367	0.0687263	0.0290072
Lsm6	1.39124	1.01265	1.07412	1.27387
Zfp827	0.151747	0.098248	0.170888	0.150295
Mmaa	0.094228	0.124677	0.120511	0.171023
Gm4890	0.139209	0.140156	0.127354	0.132254
Smad1	0.560407	0.457677	0.591465	0.286422
Otud4	0.173637	0.157822	0.227554	0.134731
Abce1	0.750308	0.617608	0.652609	0.668306
Anapc10	0.663493	0.611067	0.52708	0.6178
Hhip	0.10028	0.0302998	0.0325334	0.00784934
Gypa	0	0	0	0
Smarca5	2.16222	2.29704	2.26271	2.52374
Gab1	0.170619	0.0992959	0.146867	0.05947
Usp38	0.0966014	0.0767329	0.0583328	0.0552452
Gm9725	0	0	0	0
Inpp4b	0.00696474	0.0637074	0.0977803	0
Il15	0.00631489	0.00968488	0	0
Zfp330	0.504913	0.55774	0.46621	0.485729
Rnf150	0.288275	0.391306	0.771422	0.38061
Gm10645	0.00264996	0	0.0484929	0.0184557
Tbc1d9	0.0654575	0.0455297	0.0619476	0.0698729
Ucp1	0	0	0	0
Elmod2	0.205702	0.260203	0.534819	0.236903
Clgn	0.00856495	0	0.0175552	0
Scoc	0.616948	0.53947	0.466774	0.57377
Ndufb7	3.99044	2.47573	2.73127	2.76911
Tecr	6.88165	5.03299	5.26243	3.26166
Dnajb1	0.65619	0.457409	0.58689	0.350445
Gipc1	1.06723	1.08939	1.08184	1.19098
Ptger1	0	0.00819355	0	0
Pkn1	0.332425	0.250255	0.494652	0.38662
Ddx39	0.942563	0.941545	1.09279	1.05605
Adgre5	0	0.010225	0	0
Gm26721	0.0161169	0.0158683	0.0337925	0.0376802
Adgrl1	0.363547	0.255663	0.257577	0.135245
Gm10644	0.0425963	0.0437138	0.0376103	0.0127901
Asf1b	0.219214	0.192752	0.162906	0.130035
Prkaca	1.4893	1.21673	1.25632	1.00278
Samd1	0.0430103	0.0163571	0.0120732	0.0174949
1700067K01Rik	0.0057926	0	0	0.0182901
2210011C24Rik	0.00374261	0	0.00358533	0
Palm3	0.00157315	0.00652961	0	0
Gm10643	0.0558749	0.0812071	0.0430121	0.0251258
C330011M18Rik	0.0601961	0.0292609	0.0552024	0.0156105
Rfx1	0.113056	0.103249	0.10731	0.0279839
Dcaf15	0.16419	0.0889594	0.0788255	0.122458
Podnl1	0	0	0	0
Cc2d1a	0.158397	0.17771	0.074264	0.208492
4930432K21Rik	0.0217524	0.0365011	0.0347837	0.0613055
Nanos3	0.126086	0.113528	0.0484838	0.0367256
Gm26887	0	0	0.00537754	0
Gm26532	0.010941	0.00541225	0	0
Zswim4	0.0887908	0.0926395	0.225743	0.145043
D8Ertd738e	2.08211	2.22191	1.69427	2.38173
Mri1	0.188536	0.225647	0.2872	0.251972
Ccdc130	0.181902	0.200153	0.239635	0.210377
Cacna1a	0.166257	0.36749	0.337291	0.587617
Gm16183	0.00591387	0.0182097	0.0216484	0.11433
Ier2	4.30953	5.30791	3.72854	6.23711
Gm26664	0.0237942	0.0332221	0.0243541	0.0316418
Nacc1	0.0867651	0.125487	0.1024	0.185813
Trmt1	0.409235	0.39441	0.355555	0.526739
Nfix	0.0742918	0.0750195	0.0240868	0.07347
Lyl1	0	0	0	0
G430095P16Rik	0.0066672	0	0	0.00932065
Dand5	0.295226	0.245524	0.185797	0.238468
Gadd45gip1	1.08118	2.15564	1.48779	2.43705
Rad23a	0.642389	0.400898	0.515349	0.639951
Calr	3.4996	3.51854	3.24743	5.03981
Farsa	1.32028	0.992635	1.17038	1.34593
Syce2	0.157225	0.182432	0.171481	0.15964
Gcdh	0.144192	0.175307	0.104556	0.210046
Klf1	0.0120405	0.0351782	0.0305344	0.0226706
Dnase2a	0.304002	0.236286	0.358278	0.206438
Mast1	0.0449802	0.00805567	0	0.0394378
Rtbdn	0.390755	0.0120395	0.180731	0
Rnaseh2a	0.572805	0.46493	0.505875	0.334819
Prdx2	8.10945	12.7953	8.07763	14.2352
Junb	2.42535	1.60332	2.30999	0.98643
Hook2	0.0814056	0.0988103	0.101534	0.142592
Asna1	0.8311	0.784218	0.815412	0.803534
2310036O22Rik	2.5653	2.71717	2.19501	3.15223
Tnpo2	0.31679	0.348188	0.504821	0.228154
Fbxw9	0.543325	0.307915	0.541887	0.132584
Gm5741	0	0	0	0
Dhps	0.765562	0.652216	0.668101	0.491635
Wdr83	0.393046	0.444899	0.370596	0.704239
Wdr83os	0.337631	0.335582	0.303937	0.57531
Man2b1	0.160466	0.0869165	0.215417	0.0496975
Zfp791	0	0	0	0
Cks1brt	0.0133239	0	0	0
Vps35	1.40273	1.37067	1.46945	1.36196
Orc6	0.56511	0.518899	0.484759	0.467973
Mylk3	0	0	0	0
4921524J17Rik	0.409931	0.570621	0.393612	0.628522
Gpt2	0.0517076	0.066163	0.0358452	0.0952253
Dnaja2	1.97239	1.65281	1.81573	1.79445
Neto2	0.171808	0.187133	0.127558	0.318205
Itfg1	1.06712	0.761792	0.871164	0.739545
Phkb	0.151825	0.183041	0.0758176	0.249026
Abcc12	0	0	0	0
Lonp2	0.499173	0.403781	0.342557	0.453834
Siah1a	0.946395	1.02549	1.04456	1.02065
Gm10638	0.133171	0.130984	0.114377	0.18336
N4bp1	0.289285	0.26257	0.324985	0.291775
2010110E17Rik	0	0.00918654	0	0
Gm5118	0	0	0	0
Gm27246	0.0118941	0	0	0
Gm10637	0.00983713	0.00869777	0	0
Gm27169	0	0	0	0
Cbln1	0.058331	0	0.00913146	0
Gm2694	0.574589	0.0855229	0.241909	0.0304313
Zfp423	0.131521	0.0961186	0.0385733	0.150637
Gm2716	0	0.00761421	0	0
Cnep1r1	0.347227	0.403738	0.404766	0.343648
Heatr3	0.25526	0.16632	0.304815	0.176307
9430002A10Rik	0.0122586	0	0	0
Papd5	0.0834464	0.0293371	0.0678735	0.0558054
Adcy7	0	0	0	0
Brd7	2.47319	1.46013	1.89606	1.04531
Nkd1	0.662584	0.231734	0.454574	0.620251
Snx20	0.041411	0.0255616	0.0655206	0.0270775
Nod2	0	0	0	0
Cyld	0.283683	0.134937	0.344125	0.144388
Sall1	0.00878369	0.00883943	0	0
Gm6625	0	0	0.0156549	0
Tox3	1.40182	1.55635	1.12009	1.85517
Chd9	1.29209	1.34181	1.66485	0.947695
Gm6658	0	0	0	0
Rbl2	0.125223	0.127301	0.0850147	0.101233
Aktip	1.10729	0.800962	1.25461	0.708525
Rpgrip1l	0.187546	0.139465	0.0854032	0.150309
Fto	0.843319	0.471268	0.66808	0.634228
Gm3235	0	0	0	0
Irx3	0.0170117	0.00428029	0.0206049	0.0184394
Irx3os	0	0	0	0
Gm28511	0	0.0083808	0	0
Crnde	0.0100113	0.00337358	0.0346044	0.00518938
Gm21817	0	0	0	0
Irx5	0.234179	0.124042	0.168789	0.110296
Irx6	0.137782	0.00886252	0.0072324	0
Mmp2	0.0158476	1.31292	0.363361	0.202319
Lpcat2	0.228073	1.00154	0.623263	0.505467
Capns2	0.00595125	0.0141605	0	0.0201324
Slc6a2	0.0120426	0.462505	0.49954	0.112834
Ces1d	0.0181948	0	0	0
Ces5a	0.0178486	0	0	0
Gm26843	0	0.00531474	0	0
Gnao1	0.776521	0.470432	0.91291	0.130249
Amfr	0.820347	0.813739	1.3441	0.640361
Nudt21	1.29672	1.6777	1.66729	1.93815
Ogfod1	0.0225053	0.0165913	0.0289384	0.0160446
Bbs2	0.142273	0.0648146	0.093238	0.115576
Mt3	0.00718318	0	0.0171123	0.0147734
Mt2	0.0185079	0.018552	0.00259202	0.062373
Mt1	0.100277	0.0567521	0.0550447	0.0528482
Nup93	0.230969	0.22556	0.204726	0.26722
Gm15890	0	0	0	0
Herpud1	0.464135	0.522172	0.433459	0.350918
9330175E14Rik	0	0	0	0
Nlrc5	0	0	0	0
Cpne2	0.00828399	0.00968488	0.00517775	0.0130298
Fam192a	0.853192	0.982994	0.922908	0.664981
Rspry1	0.301029	0.567623	0.511242	0.644521
Arl2bp	1.69726	1.51399	1.39916	1.84922
Pllp	0	0	0	0
Cx3cl1	0.00172915	0	0	0
Ccl17	0	0	0	0
Ciapin1	1.04567	0.945854	0.891532	1.38543
Coq9	0.359135	0.686652	0.750707	0.573732
Polr2c	1.75989	2.0108	1.86255	2.77372
Dok4	0.0837104	0.276723	0.143451	0.247558
Ccdc102a	0.023547	0.00899268	0.00657917	0.00784934
Adgrg5	0	0	0	0
Adgrg1	0.0777513	0.0727606	0.121171	0.207658
Adgrg3	0	0	0	0
Katnb1	0.297288	0.347906	0.341748	0.299027
Kifc3	0.135589	0.0118918	0.120589	0
Cngb1	0.0112877	0	0.314068	0
Tepp	0	0	0	0
Zfp319	0.0900857	0.110562	0.0643343	0.0809701
Usb1	0.143064	0.13333	0.242886	0.331696
Mmp15	0.0768121	0.00752552	0.0648658	0.0281623
Cfap20	1.3081	0.93903	1.28595	0.763111
Csnk2a2	0.0429769	0.0366908	0.00464328	0.0244648
Ccdc113	0.249432	0	0.0144949	0
Gins3	0.0611437	0.0309361	0.0291036	0.0282382
Ndrg4	0.0567158	0.0688672	0.0799049	0.194892
Setd6	0.136913	0.0932784	0.162197	0.107397
Cnot1	0.363428	0.327074	0.557197	0.253618
Gm10094	0.0307766	0.0252534	0.0617277	0
Slc38a7	0.0233479	0.0737317	0.0358669	0.105981
Got2	0.481496	0.388946	0.425388	0.494597
Cdh8	0.00475032	0	0.0178876	0
A330008L17Rik	0	0	0	0
Cdh11	0.162049	0.133335	0.109934	0.180381
Gm8730	0.601088	0.839415	0.630647	1.03648
Cdh5	0	0	0.00409015	0
Bean1	0.0158931	0.0117782	0	0.0216426
Gm10631	0	0	0	0
Tk2	0.218336	0.174401	0.292394	0.229945
Cklf	0.179442	0.154472	0.1959	0.28619
Cmtm1	0	0	0	0
Cmtm3	0.0623589	0.0354004	0.0749826	0.172105
Cmtm4	0.114674	0.0644433	0.106103	0.169773
Dync1li2	0.507186	0.69858	0.77917	0.69151
Ccdc79	0.0145516	0.0120085	0	0.0217195
Nae1	0.894908	0.983804	0.823699	1.10845
Car7	0	0	0	0
Pdp2	0.0883797	0.11329	0.110174	0.157175
Rrad	0	0.0177607	0	0.0163886
Fam96b	1.28627	1.38591	1.25483	1.69048
1700082M22Rik	0	0	0	0
Ces2b	0	0	0.00821972	0
Gm3830	0	0	0	0.0150868
Cbfb	0.835012	0.717175	0.764047	0.548983
D230025D16Rik	0.279523	0.187845	0.177422	0.141594
B3gnt9	0.00902598	0	0.0135206	0.0139321
Tradd	0.0550931	0.111389	0.0748566	0.131024
Fbxl8	0	0	0.0251061	0
Hsf4	0	0	0	0
Nol3	0.0247808	0.0223782	0.015165	0.0754203
4931428F04Rik	0.250755	0.238809	0.160165	0.0790351
Exoc3l	0.0131685	0.00600112	0	0
E2f4	0.39665	0.379103	0.465997	0.348586
Elmo3	0.0107746	0	0.0315469	0
Lrrc29	0.0157522	0.0228197	0.0166188	0.0449646
Tmem208	1.41998	1.26075	1.26272	1.32699
Fhod1	0.00397482	0.0255149	0.00872421	0.0147734
Slc9a5	0.0160255	0.00553817	0	0.01259
Plekhg4	0.00488167	0	0	0
Kctd19	0	0	0	0
Lrrc36	0	0	0	0
Tppp3	0.121449	0.107866	0.0441692	0.133099
Zdhhc1	0.0578441	0.0732929	0.134766	0.0569475
Hsd11b2	0.0143852	0.0312214	0	0
Atp6v0d1	1.90646	1.8578	1.75953	1.47429
Gm38250	0.011487	0.00424149	0	0
Agrp	0.0153467	0	0	0.0172677
Fam65a	0.0899736	0.0927713	0.151964	0.0520534
Gm5914	0.747957	0.340646	0.692867	0.201323
Ctcf	1.66854	1.76617	2.10788	1.76284
Rltpr	0.057898	0.0262089	0.0706463	0.0502189
Acd	0.704729	0.687183	0.550922	0.494867
Pard6a	0.356966	0.263588	0.239526	0.363544
Enkd1	0.275211	0.146075	0.183802	0.0470462
4933405L10Rik	0.00524417	0	0.00306967	0
Gfod2	0.178494	0.131237	0.178769	0.172534
Ranbp10	0.0833558	0.188628	0.0759205	0.0989289
Tsnaxip1	0.00258924	0.0282317	0.0583473	0
Cenpt	0.355446	0.622305	0.345902	0.722743
Thap11	0.944481	0.92912	0.851032	0.744459
Nutf2	0.227896	0.115721	0.230805	0.268857
Edc4	0.155854	0.139197	0.245382	0.259983
Nrn1l	0.404193	0.186216	0.213725	0.113698
Pskh1	0.210824	0.146039	0.273284	0.0972318
Ctrl	0	0.0190701	0	0
Psmb10	0.133859	0.0927656	0.0584718	0.168115
Lcat	0	0	0	0
Slc12a4	0.00221442	0.0254979	0.0242372	0.0108597
Dpep2	0	0.0102019	0	0
Dus2	0.184772	0.139368	0.0867349	0.0702721
Ddx28	0.202056	0.266224	0.154914	0.138918
Nfatc3	0.0959726	0.0721068	0.158819	0.0346239
Esrp2	0	0	0	0
Pla2g15	0.116335	0.0887391	0.0999507	0.0473797
Slc7a6	0.111019	0.0693157	0.0696951	0.0604836
Slc7a6os	0.302346	0.340989	0.286224	0.389338
Prmt7	0.459528	0.219009	0.359721	0.481309
Gm26786	0.00273285	0.00761421	0.01341	0.0271831
Smpd3	0.0629197	0.0464175	0.0363562	0.0585564
Gm10629	0	0	0	0
Zfp90	0.164837	0.143046	0.228973	0.321997
Cdh3	0	0	0	0
Gm10073	0.0437363	0.0199891	0.0487819	0.0280406
Cdh1	0	0	0	0
Tango6	0.0657218	0.064091	0.105206	0.0401869
Has3	0.00953394	0.00696179	0.0033274	0
Chtf8	0.411691	0.433906	0.497854	0.590669
Cirh1a	0.177083	0.186246	0.124338	0.208065
Sntb2	0.136243	0.211181	0.210335	0.0701082
Gm16208	0.00470026	0	0	0
Vps4a	0.619825	0.517626	0.64081	0.541442
Pdf	0	0.00926812	0	0
Cog8	0.423217	0.20946	0.278321	0.27486
Nip7	0.537935	0.351897	0.546921	0.697663
Tmed6	0	0.00656118	0	0
Terf2	0.171544	0.227486	0.215538	0.18612
Cyb5b	0.416847	0.399971	0.423017	0.422622
Rps18-ps3	0.00240209	0.0223962	0.0100339	0.0660257
Nfat5	1.35684	0.706177	0.973059	0.640183
Nqo1	0.00879952	0	0	0
Nob1	0.539152	0.604902	0.416244	0.716307
Wwp2	0.12186	0.0874831	0.0924816	0.18219
Rps26-ps1	0.384583	0.517669	0.281767	0.839818
Psmd7	2.21165	2.61423	2.35561	3.17679
Zfhx3	0.275441	0.41904	0.212435	0.28912
D030068K23Rik	0	0	0	0
Pmfbp1	0.00480418	0	0	0
Dhx38	0.232735	0.278515	0.190968	0.188464
Txnl4b	0.0385838	0.0651597	0.130043	0.0905349
Dhodh	0.170067	0.190623	0.111233	0.079842
Pkd1l3	0	0	0	0
Ist1	0.361026	0.411962	0.462808	0.586078
Zfp821	0.505424	0.588133	0.540896	0.591941
Atxn1l	0.0958916	0.055655	0.0311683	0.0523542
Ap1g1	0.244313	0.262319	0.254337	0.306181
Gm17344	0	0.014948	0	0.0159609
Phlpp2	0.117604	0.0315134	0.14752	0.0816298
Marveld3	0.00667815	0	0.00680995	0
Zfp612	0.483349	0.388233	0.715315	0.303255
Calb2	0.247315	0.252012	0.233325	0.180293
Cmtr2	0.0989028	0.0458859	0.0361202	0.0392166
Gm26832	0	0	0	0
Hydin	0.00130438	0	0	0
Vac14	0.100851	0.0474672	0.103526	0.0753707
Mtss1l	0.0817565	0.0621541	0.0899347	0.0183116
Il34	0	0	0	0
Sf3b3	0.579989	0.348028	0.438737	0.533729
Cog4	0.404188	0.309136	0.332785	0.222583
Gm26816	0	0	0	0
Fuk	0.0309503	0.0729566	0.0603896	0.0466646
St3gal2	0.352086	0.332028	0.406279	0.176508
Ddx19a	0.425608	0.43164	0.515482	0.379484
Ddx19b	0.0763736	0.0757775	0.0723177	0.0807454
Aars	0.733127	0.616212	0.480074	0.590743
Clec18a	0.00243592	0	0	0
Pdpr	0.0841598	0.0648159	0.0713336	0.0783773
Glg1	1.01294	1.16055	1.29975	1.12805
Rfwd3	0.130101	0.0910644	0.107526	0.105203
Mlkl	0	0	0	0
Fa2h	0	0	0	0
Wdr59	0.00242062	0.0148962	0.0088448	0.0149541
Znrf1	0.360101	0.568507	0.430064	0.539799
Ldhd	0	0	0	0
Zfp1	0.224944	0.21008	0.281193	0.1363
Ctrb1	0	0	0	0
Bcar1	0.152198	0.0567168	0.0338994	0.0892721
Cfdp1	1.91163	1.90263	1.39809	2.23547
Tmem170	0.0220447	0.0666573	0.00815225	0.0417693
Chst5	0	0	0.013178	0
Tmem231	0.180802	0.0589013	0.142959	0.0409168
Gabarapl2	1.29099	1.22929	1.51135	1.10774
Adat1	0.163796	0.10018	0.0514386	0.118589
Kars	0.371496	0.422093	0.34713	0.495438
Terf2ip	0.707312	0.618099	0.574283	0.656873
Gm6793	0	0	0.0124399	0
Cntnap4	0	0	0	0
Mon1b	0.0443746	0.0632602	0.0904692	0.0580469
Syce1l	0	0.00735421	0	0
Adamts18	0.00829827	0	0	0
Nudt7	0.200738	0.162943	0.331553	0.116487
Vat1l	0.107017	0.0126528	0.141913	0
4933408N05Rik	0	0.0186086	0	0
Wwox	0.341425	0.241378	0.300408	0.295247
Gm16116	0	0.00993303	0	0
Maf	0.0665936	0.155136	0.15196	0.0934928
Gm15655	0	0	0	0
Dynlrb2	0.161907	0.0223151	0.0556495	0
Cdyl2	0.126124	0.0947501	0.0787098	0.0658504
Cmc2	0.640553	0.567401	0.611037	0.618302
Cenpn	0.114694	0.107433	0.043077	0.031475
Atmin	0.259315	0.215105	0.292028	0.194045
1700030J22Rik	0.124181	0.0207276	0.0944543	0.0267437
Gcsh	0.820591	0.506073	0.568816	0.568956
Pkd1l2	0	0	0	0
Bco1	0	0.00962306	0	0
Gan	0.123005	0.179621	0.28965	0.152922
Cmip	0.470374	0.362585	0.784497	0.42732
Plcg2	0	0	0	0
Sdr42e1	0.00490995	0.00707062	0	0.0127901
Hsd17b2	0	0	0	0.0063433
Mphosph6	0.858225	0.882839	0.936469	1.0932
Cdh13	1.04726	0.0610703	0.307619	0.0150868
Hsbp1	4.92958	3.78824	3.69424	4.97457
Mlycd	0.257246	0.302319	0.31336	0.341388
Osgin1	0	0	0	0
Necab2	0.104706	0.0592315	0.108912	0.0579504
Slc38a8	0	0	0	0
Mbtps1	0.619604	0.52975	0.661293	0.593657
Hsdl1	0.553951	0.487459	0.586665	0.387094
Dnaaf1	0.0191127	0	0	0
Taf1c	0.0748887	0.0902592	0.0219566	0.0740412
Adad2	0	0	0	0
Kcng4	0	0	0	0
Wfdc1	0.0128098	0.00353715	0	0
Atp2c2	0.00935124	0	0	0
Tldc1	0.00949411	0.0170032	0.0159596	0.0346908
Cotl1	1.20427	1.36301	0.806723	2.20141
Klhl36	0.126996	0.118052	0.29787	0.243635
Usp10	0.488971	0.494234	0.362643	0.326366
Crispld2	0	0.00589679	0	0
Zdhhc7	0.292277	0.269374	0.335505	0.24819
A130014A01Rik	0.286994	0.210168	0.178909	0.157678
6430548M08Rik	0.463547	0.0660108	0.312841	0.0691326
Fam92b	0.385439	0.0769436	0.230894	0.129518
A330074K22Rik	0.0166048	0.0342697	0.0193484	0.0179361
Gse1	0.845133	1.25266	1.46181	0.820636
Gins2	0.268288	0.163717	0.192895	0.180097
Gm10614	0.00921861	0	0	0.01259
Gm26739	0.00222956	0	0	0
1190005I06Rik	1.88456	0.254109	0.777091	0.0149907
Emc8	1.33217	1.05164	1.00735	1.12692
Cox4i1	16.9206	15.6788	13.6093	15.2941
Irf8	0.00172915	0.00621839	0.0729351	0.0111528
Fendrr	0	0	0	0
Foxf1	0	0	0	0
Mthfsd	0.360236	0.595849	0.578659	0.545146
Foxc2	0	0	0	0
Foxl1	0	0	0	0
1700018B08Rik	0	0	0	0
Gm27045	0	0	0	0
Fbxo31	0.274919	0.189436	0.340105	0.24563
Map1lc3b	4.5923	7.78893	7.4016	5.48811
Zcchc14	0.210757	0.225346	0.273167	0.220446
Gm27030	0.0129033	0.0106453	0.0148482	0
Jph3	0.00188366	0.0258441	0.0192959	0
Klhdc4	0.19524	0.0927254	0.228743	0.240852
Gm20406	0.00629485	0.00907593	0	0
Gm26812	0	0	0	0
Slc7a5	0.124237	0.0235522	0.0946368	0.0279707
BC048644	0	0	0	0
Car5a	0	0	0	0
Gm27011	0	0	0	0
Banp	0.372703	0.96202	0.606639	0.801843
Gm22	0	0	0	0
Zfpm1	0.0939122	0.0360701	0.102031	0.0664685
Zc3h18	0.695825	0.628023	0.640459	0.71303
Cyba	0.131891	0.167758	0.0961167	0.0633459
Mvd	0.450595	0.495746	0.426399	0.616646
Snai3	0	0	0	0
Rnf166	0.307622	0.374646	0.303095	0.207825
Ctu2	0.357882	0.289947	0.245379	0.245396
Piezo1	0.0486803	0.0191946	0.0701892	0.0680256
Cdt1	0.249959	0.198695	0.209298	0.0937554
Aprt	0.697285	0.715165	0.557773	1.20965
Galns	0.03211	0.158252	0.155587	0.143264
Trappc2l	2.20651	2.26338	1.89468	1.95005
Pabpn1l	0	0	0	0
Cbfa2t3	0.0411244	0.0450542	0.0360646	0.0438735
Acsf3	0.0673324	0.0338294	0.0515803	0.114744
Cdh15	0	0	0	0
Ankrd11	2.76927	2.62858	3.33925	2.57629
Spg7	0.773115	0.464495	0.388615	0.280971
Rpl13	26.427	30.8165	21.3624	38.4997
Cpne7	0.0112865	0.00647662	0	0
Sult5a1	0.0131365	0	0.0156894	0
Dpep1	0	0	0	0
Chmp1a	0.438389	0.448574	0.353161	0.495536
Spata33	0.0727299	0.0341784	0.0817295	0.0674774
Cdk10	0.248396	0.261258	0.2471	0.308034
Spata2l	0.0205845	0.011414	0.0425288	0.0142039
4933417D19Rik	0.00497334	0	0	0
Vps9d1	0.382783	0.413514	0.509119	0.213803
Zfp276	0.0753426	0.0698389	0.0465395	0.0172288
Fanca	0.0297606	0.00776895	0.0226221	0.00871751
Spire2	0.0327221	0.0399286	0.0450348	0.0150128
Tcf25	2.8491	2.34129	2.40508	2.28071
Mc1r	0.076941	0.0309984	0.0291404	0.0741961
Tubb3	1.9321	5.18774	1.81043	13.9789
Def8	0.304285	0.181778	0.235499	0.302262
Afg3l1	1.02579	1.29666	0.999241	0.928629
Dbndd1	0.161788	0.0784936	0.150552	0.178189
Gas8	0.526814	0.282504	0.415486	0.244708
Rhou	0.156216	0.146078	0.183545	0.0429213
4732419C18Rik	0	0.0192053	0	0
Rab4a	0.501715	0.294422	0.559274	0.400688
2810455O05Rik	0.0313667	0.0215136	0.0470938	0.00518938
Ccsap	0.139063	0.121452	0.172392	0.0918659
Acta1	0.00702718	0.00958229	0	0
Nup133	0.170423	0.128366	0.162881	0.0676182
Abcb10	0.112504	0.104531	0.0967104	0.0683376
Taf5l	0.169135	0.114232	0.180376	0.1764
Urb2	0.0063385	0.0115281	0	0
Galnt2	0	0	0	0
Pgbd5	0.0216575	0.0353668	0.019918	0.0316059
Cog2	0.172531	0.129733	0.204663	0.226325
Agt	0	0	0	0
Capn9	0	0	0	0.0160699
2310022B05Rik	0.222306	0.295483	0.271762	0.422606
Ttc13	0.261405	0.257358	0.243163	0.301346
Arv1	0.0745105	0.0543782	0.124201	0.0908383
Fam89a	0.30305	1.07065	1.49377	0.0880065
Trim67	0.0362389	0.0402716	0.0733055	0.0146812
2810004N23Rik	0.981716	0.804413	0.615214	1.23932
Gnpat	0.43476	0.50171	0.409405	0.452777
Exoc8	0.263382	0.158011	0.307575	0.182637
Sprtn	0	0.00947522	0.0121631	0
Egln1	0.16715	0.237697	0.299358	0.171279
Tsnax	1.12178	0.806882	1.09143	1.07639
Disc1	0.00473705	0	0	0
Sipa1l2	0.0168927	0.025547	0.01341	0.0318808
Map10	0.0942753	0.110044	0.167526	0.0717662
Ntpcr	0.0838837	0.00405413	0.0278294	0.0676348
Pcnxl2	0	0	0	0
A730098A19Rik	0	0	0	0
BC021891	0	0	0	0
Kcnk1	0.227837	0.277226	0.278468	0.236444
Slc35f3	0	0	0	0
Coa6	0.591155	0.327833	0.545198	0.331686
Gm17296	0.00846622	0.0072173	0.0107905	0
Gm26759	0.0303106	0.0333954	0.0610925	0.0327963
Irf2bp2	0.420921	0.522906	0.56949	0.532686
Tomm20	0.926829	0.701483	0.86812	0.596669
Rbm34	0.423427	0.417786	0.36845	0.420715
Pard3	0.678572	0.463046	0.56069	0.464934
Nrp1	0.111273	0.118197	0.314637	0.0528228
Itgb1	0.400938	0.478911	0.239985	0.558149
2610044O15Rik8	0.150214	0.173409	0.230997	0.208068
Gm2888	0	0	0	0
Gm2897	0	0	0	0
D830030K20Rik	0	0	0	0
Gm3020	0	0	0	0
Gm3002	0	0	0	0
Gm5796	0	0	0	0
Gm2974	0	0	0	0
Gm3149	0	0	0	0
2610042L04Rik	0	0.00695109	0	0
Gm3164	0	0	0	0
Gm3252	0	0	0	0.0134659
Gm3264	0	0	0	0
Gm8281	0	0	0	0
Gm3500	0	0	0	0
Gm3373	0	0	0	0
Gm8237	0	0.00533564	0	0
Gm3248	0	0.0066059	0	0
Gm3453	0	0	0	0
Gm3468	0.00510757	0	0	0
Gm3411	0	0	0	0
Gm3591	0	0	0	0
Gm3629	0	0	0	0
Gm3636	0.00408884	0	0	0
Gm3642	0	0	0	0
Gm3667	0.00187865	0.00548888	0	0
Gm6356	0.0212706	0.0265847	0	0.0262804
Gm10406	0	0	0	0
Gm3696	0	0	0	0
Gm3512	0	0	0	0
Gm3739	0.0322808	0.02091	0	0.0512242
Gm3752	0	0	0	0
Gm3558	0	0	0	0
Flnb	0.0430641	0.0552357	0.0271782	0.0112887
Abhd6	0.0530968	0.0352875	0.0617436	0.084666
Rpp14	0.435479	0.368414	0.415936	0.528336
Pxk	0.325925	0.125104	0.389554	0.0745925
Pdhb	1.05345	1.16727	1.14175	1.10089
Kctd6	0.173753	0.0843708	0.129163	0.240003
Acox2	0	0	0	0
Fam107a	0	0	0	0
Oit1	0	0	0	0
4930452B06Rik	0.0161754	0.0361466	0.0120743	0
Fhit	0.0716804	0.0489351	0.0212171	0.0255534
Fhitos	0	0	0	0
Rpl21-ps4	0.00235209	0	0	0
Gm3839	0	0	0	0
Ptprg	0.583018	0.294897	0.408521	0.177358
3830406C13Rik	0.51599	0.564548	0.291477	0.537438
Fezf2	0.204287	0.385592	0.178957	0.607837
Cadps	0.109214	0.0547456	0.0582947	0.0478743
Gm5087	0	0	0	0
Synpr	0.0202848	0.0108722	0.0216331	0.0392153
Gm11100	0.0183288	0.0173297	0.0224549	0
Thoc7	2.29642	1.89098	1.74946	2.45362
Atxn7	0.276484	0.216962	0.121969	0.219694
Psmd6	1.65448	1.57654	1.41458	1.77016
Il3ra	0.0225989	0.0774388	0	0.0826216
Slc4a7	0.996248	0.633857	0.761634	0.903031
Lrrc3b	0	0	0	0
Oxsm	0.081295	0.0921723	0.054426	0.117918
Ngly1	0.313138	0.281525	0.354889	0.376799
Top2b	1.69713	1.95781	2.33845	1.70298
Rarb	0.0358609	0.0272636	0.00698852	0.0537365
Thrb	7.31644	0.41679	0.325617	0.236061
Nr1d2	0.210754	0.111587	0.158008	0.219618
Rpl15	2.78213	3.45416	2.65003	5.28017
Nkiras1	0.29114	0.321077	0.179118	0.22781
Ube2e1	2.23128	1.98467	1.60223	2.00695
Ube2e2	0.532679	0.457417	0.686133	0.444107
Gm2244	0	0	0	0
Gm2237	0.00867429	0.00384704	0	0.00932065
Nid2	0	0	0	0
2700060E02Rik	2.92536	4.73977	3.66787	5.16263
Gng2	0.171781	0.398763	0.19731	0.986475
Saysd1	0.370549	0.301392	0.299377	0.463095
Kcnk5	0.00431952	0	0.00293408	0
Nudt13	0.118466	0.174154	0.145432	0.0690619
Ecd	0.397009	0.329272	0.351832	0.446709
Fam149b	0.157504	0.232807	0.122923	0.125409
Dnajc9	1.31646	0.944241	1.02735	0.789052
Mrps16	1.30365	0.994592	0.664155	0.94563
Cfap70	0.0240443	0.0208718	0.0183494	0
Anxa7	0.138195	0.128298	0.139033	0.0764766
Mss51	0.0551551	0.0160855	0.0197126	0.0476736
Ppp3cb	0.897159	0.728084	0.820852	0.664622
1810062O18Rik	0.0323619	0.0405641	0.0090809	0
Usp54	0.0668104	0.0444222	0.0781402	0.0565513
2810402E24Rik	0.50804	0.487967	0.399246	0.304163
Myoz1	0	0	0	0
Synpo2l	0	0	0	0
Sec24c	0.167086	0.160213	0.166679	0.174777
6230400D17Rik	0.0122294	0.0291793	0.021026	0.0483097
Fut11	0.118114	0.124998	0.135924	0.158324
Chchd1	1.59796	1.4721	1.47185	1.66768
Zswim8	0.175889	0.232545	0.228326	0.117834
Ndst2	0.0931698	0.0886295	0.106915	0.138816
Camk2g	0.258311	0.142309	0.311246	0.171092
Plau	0	0	0	0
Vcl	0.0673262	0.0182369	0.0310248	0.0711978
Ap3m1	0.307656	0.386586	0.232402	0.402463
Adk	0.360429	0.0884102	0.219826	0.318754
Kat6b	0.495404	0.490655	0.709012	0.758097
Dupd1	0	0	0	0
Dusp13	0	0.00569866	0	0
Samd8	0.380696	0.428034	0.555557	0.249348
Vdac2	3.11987	3.06432	2.80708	4.02515
Comtd1	0.395318	0.138549	0.214287	0.125904
Zfp503	0.170527	0.0965927	0.109066	0.339677
1700112E06Rik	0	0	0	0.014425
Gm10248	0	0	0	0
Kcnma1	0.434202	0.012885	0	0
A830039N20Rik	0.0201042	0.0066643	0	0
Dlg5	0.0881171	0.0454051	0.0557603	0.0946142
Polr3a	0.130411	0.063886	0.149781	0.0681998
Rps24	16.3406	16.8142	12.843	19.2325
Gm26660	0.0142638	0.0281407	0	0
Zmiz1os1	0.0117029	0	0	0
Zmiz1	0.796078	0.70539	0.730401	1.07384
Gm26772	0.00763833	0	0	0.0194536
Ppif	0.238912	0.25814	0.143662	0.235642
Zcchc24	0.00468696	0	0.0192597	0
Anxa11	0	0	0	0
Duxbl1	0	0	0	0
Tmem254c	0	0	0	0
4933413J09Rik	0	0	0	0
Slmap	0.526743	0.460594	0.543948	0.436976
Gm2178	0	0	0	0
Dennd6a	0.330552	0.437058	0.471	0.270353
Arf4os	0.00593458	0	0.0370255	0
Arf4	2.22974	3.07364	2.71605	3.28864
Pde12	0.306531	0.203651	0.174573	0.19221
9930004E17Rik	0.00542546	0	0	0
Dnah12	0.00291925	0	0	0.0208034
Asb14	0	0	0	0
Appl1	0.867366	0.708498	0.871215	0.582417
Hesx1	0	0	0	0
Il17rd	0.00671462	0.0180274	0	0.0269706
Arhgef3	0	0	0	0
Fam208a	0.294099	0.289857	0.447621	0.276534
Ccdc66	0.215982	0.315707	0.22395	0.268775
Erc2	0.167579	0.22447	0.197112	0.15985
Wnt5a	0.00253199	0.00607909	0.00953576	0.0174849
Gm2670	0	0	0	0
Cacna2d3	0.00356824	0.0116379	0.0310894	0.0581883
Lrtm1	0.00773265	0.0100359	0.0132352	0
Selk	4.63229	3.95454	3.66971	5.106
Actr8	0.520794	0.525425	0.483865	0.675996
Chdh	0	0	0	0
Cacna1d	0.0115384	0.017012	0.0188179	0.0229243
Dcp1a	0.0302493	0.0397273	0.0389054	0.0407671
Tkt	1.66894	1.44254	1.29688	1.36658
Prkcd	0.0553266	0.0994752	0.159692	0.15645
Rft1	0.103538	0.0842858	0.159709	0.205164
Sfmbt1	0.361243	0.331969	0.244301	0.159824
1700087M22Rik	0	0	0	0
Tmem110	0.0792648	0.0824875	0.0307283	0.0529343
Mustn1	0	0	0	0
Itih4	0	0	0	0
Itih3	0	0	0	0
Nek4	0.117219	0.131408	0.152041	0.0359978
Spcs1	2.80396	2.60282	2.71935	2.65249
Glt8d1	0.711761	0.539858	0.724948	0.302066
Gnl3	0.369734	0.220462	0.260633	0.367846
Pbrm1	2.60794	2.88194	2.8881	2.97892
Smim4	0.336505	0.442849	0.309616	0.426743
Nt5dc2	2.85962	3.53912	3.13443	2.0715
Stab1	0.0174145	0.0343604	0.0163137	0
Nisch	2.57348	3.10915	3.19166	2.74997
Tnnc1	0.0728592	0.113759	0.0144458	0.0611597
Sema3g	0.0025665	0	0	0.0290111
Phf7	0.0892734	0.0897144	0.0656047	0.0908747
Bap1	0.421103	0.447711	0.40787	0.555387
Dnah1	0.00222956	0.0257899	0	0
Capn7	0.568894	0.367221	0.579378	0.3615
Sh3bp5	0.0677913	0.08029	0.0649815	0.209747
Mettl6	0.288365	0.323537	0.404029	0.272483
Eaf1	0.0758476	0.0798886	0.136409	0.105644
Colq	0	0	0	0
Hacl1	0.0981103	0.14333	0.150342	0.112516
Btd	0.120944	0.104103	0.0591285	0.119248
Ankrd28	0.102167	0.0813392	0.0639677	0.026546
D830044D21Rik	0	0	0	0
Galnt15	0	0	0.0150899	0
Dph3	0.919531	0.907655	0.930961	1.23186
Oxnad1	0.247962	0.218239	0.140876	0.233165
Ncoa4	0.0279184	0.00827349	0.0246689	0
Timm23	0.00582846	0.0054778	0.00483601	0.0209459
Parg	0.307308	0.362927	0.463372	0.26523
Gm17210	0.00531321	0	0	0.0294207
Ogdhl	0.00179737	0	0.0129617	0
Chat	0	0	0	0
Slc18a3	0.00259161	0.0121691	0	0
Gm2990	0.00573381	0	0	0.0245804
Ercc6	0.0917458	0.057266	0.0909585	0.0930927
Prrxl1	0	0.0175607	0.0189731	0
Vstm4	0.0167992	0.00397554	0.0303452	0.0160446
Wdfy4	0.0046538	0	0	0
Lrrc18	0	0	0	0
Arhgap22	0	0	0	0
Mapk8	0.995119	0.773206	0.773469	0.7129
FRMPD2	0.127599	0.00744705	0.0488008	0
Gdf10	0.0152836	0	0	0
Gdf2	0	0	0	0
Rbp3	2.90845	1.59832	3.5058	0.414018
Zfp488	0.0146269	0.0237169	0.0295753	0.0660176
Gm5460	0	0	0	0
Anxa8	0	0	0	0
Rpl23a-ps3	0.0432437	0.0139975	0.0236689	0.0786589
Syt15	0	0	0	0
Fam35a	0.0835393	0.0612056	0.0682041	0.1254
Glud1	0.572382	0.755674	0.731631	0.682641
Fam25c	0	0.00676734	0	0
Sncg	0.475185	0.464774	0.432119	0.453918
Mmrn2	0.103199	0.123019	0.10277	0.10805
Bmpr1a	0.389386	0.408425	0.32516	0.395197
Gm17110	0	0	0	0
Ldb3	0	0.00227126	0	0
Opn4	0	0	0	0
Wapl	1.03146	1.21404	1.39549	1.23191
A930038B10Rik	0.00683985	0	0	0
Grid1	0	0.00902162	0	0
Ccser2	0.423708	0.318064	0.350732	0.24309
Rgr	0.190211	0.0873264	0.0786875	0.0378244
Lrit1	0.4738	0.135841	0.466917	0
Lrit2	0.543455	0.298387	0.753218	0.127734
Cdhr1	1.93643	1.28945	1.19766	0.364373
2610528A11Rik	0.0152462	0	0	0
Ghitm	2.07404	2.02188	2.26941	1.78036
Nrg3	0.0115276	0.00645505	0.00537754	0
Gm20642	0	0	0.0148069	0
Sh2d4b	0	0	0	0
Tspan14	0.365693	0.496413	0.365883	0.705218
Fam213a	0.96585	0.676403	0.944343	0.794293
Dydc2	0	0	0.00444485	0
Gm2832	0	0	0	0
Gm9732	0	0	0	0
Gm8113	0.0185315	0	0	0.0063433
Ptger2	0	0	0	0
Txndc16	0.232182	0.24391	0.319343	0.160413
Gpr137c	0.0517285	0.0564909	0.0157824	0.0880739
Ero1l	0.109582	0.112176	0.133442	0.0689849
Psmc6	1.71378	1.83911	1.69502	2.16454
Styx	0.0192044	0	0.00309462	0
Gnpnat1	0.291635	0.229007	0.182637	0.224624
Fermt2	0.525191	0.485428	0.500228	0.371202
Gm15601	0.00654407	0	0	0
Ddhd1	0.0981374	0.0773051	0.0859208	0.0650161
A530076I17Rik	0	0	0	0
Bmp4	0.0018605	0	0.0085322	0
Gm15222	0.0036814	0	0	0
Cdkn3	0.0948524	0.0438827	0.118715	0.0552222
Cnih1	1.37087	1.0734	0.979999	1.00998
Gmfb	0.354969	0.345285	0.241644	0.461774
Gm10101	0.129772	0.116561	0.127809	0.0762397
Cgrrf1	0.396486	0.219061	0.331437	0.30556
Samd4	0.021548	0.00423355	0	0
Gm10371	0	0	0	0
Gch1	0.0182749	0	0.0243402	0
Wdhd1	0.169342	0.0766493	0.0555308	0.0477519
Socs4	0.219696	0.371238	0.368812	0.248432
Mapk1ip1l	0.196782	0.232482	0.162722	0.242296
Lgals3	0	0	0	0
Dlgap5	0.0819063	0.0978512	0.128248	0.0287887
Fbxo34	0.226432	0.163245	0.146852	0.218079
Atg14	0.2695	0.231439	0.31625	0.139387
Ktn1	2.39146	2.33405	2.92323	2.67213
Peli2	0.235279	0.178304	0.352208	0.105982
Tmem260	0.242854	0.141008	0.319234	0.256282
Otx2	11.3154	25.1614	23.6569	19.7392
Otx2os1	0.493411	0.0776335	0.114185	0
Exoc5	0.52294	0.468346	0.550137	0.648244
Ap5m1	0.144454	0.154044	0.29843	0.164199
Naa30	0.241665	0.218525	0.149501	0.121322
Slc35f4	0	0.0101031	0	0
3632451O06Rik	0.424396	1.66594	2.55303	0.650158
Ttc5	1.13151	1.34189	1.25143	1.80256
Ccnb1ip1	0.00544989	0	0	0
Parp2	0.770139	0.469738	0.472808	0.388098
Tep1	0.0282894	0.0088191	0.023029	0.0681286
Gm26782	0.117729	0.0868419	0.124375	0.0905428
Klhl33	0.0140534	0.0455966	0.0372445	0
A930018M24Rik	0.146709	0.183251	0.334987	0.0209459
Osgep	1.36077	0.57874	0.911344	0.608649
Apex1	1.0599	1.37915	1.07227	1.9716
Tmem55b	1.00587	0.756027	1.19864	0.747699
Pnp	1.03714	0.771669	1.06861	0.54831
Pnp2	0	0	0	0
Rnase12	0.00593042	0	0	0
Rnase4	0	0.00714509	0	0.0421062
Ang	0.00172915	0	0	0
Eddm3b	0	0	0	0
Rnase6	0	0	0	0
Vmn2r89	0	0	0	0
AY358078	0	0	0	0
Mettl17	0.114914	0.0244205	0.0370518	0.109113
Slc39a2	0.00373392	0	0.00259202	0.0345547
Ndrg2	0.145349	0.238645	0.325516	0.247413
Arhgef40	0.138348	0.0731519	0.113885	0.0650723
Gm16617	0	0	0	0
Zfp219	0.646511	1.01466	1.02176	1.02064
Tmem253	0.00780859	0	0	0
Hnrnpc	3.43398	5.30604	4.2091	5.93013
Rpgrip1	7.26963	2.56263	8.22775	0.193548
Supt16	1.03931	1.02674	1.14727	1.31015
Gm26590	0	0	0.0193484	0
Chd8	0.660585	0.597724	0.788515	0.670588
Rab2b	0.48972	0.544464	0.440882	0.506018
Tox4	0.683313	0.888286	0.814863	0.590297
Mettl3	0.496656	0.427694	0.508444	0.42345
Sall2	0.234795	0.132278	0.152109	0.151385
Gm43434	0	0	0	0
Dad1	3.23077	1.96156	1.99901	2.12962
Abhd4	0.154549	0.221624	0.191333	0.185189
5330426L24Rik	0	0	0	0
Oxa1l	0.731432	1.31523	0.924562	1.08839
Slc7a7	0.00352373	0.00378903	0	0.00871751
Mrpl52	2.13468	1.98626	1.61101	2.76797
Mmp14	0.128651	0.782471	0.209065	1.44098
Lrp10	0.280547	0.259817	0.215935	0.229577
Rem2	1.23574	0.334199	0.737667	0.177079
Prmt5	0.73715	0.815461	0.645149	0.734668
Haus4	0.33106	0.152399	0.197807	0.15355
Ajuba	0.0623909	0.0528094	0.0385752	0.0738311
4931414P19Rik	0.0946531	0.100246	0.100595	0.12122
Psmb5	2.38805	2.24919	2.25568	3.13898
Psmb11	0	0	0.0151758	0
Cdh24	0.0101413	0	0	0
Gm20726	0	0	0	0
Acin1	2.78101	3.03877	2.95969	3.13264
4930579G18Rik	0	0	0	0
1700123O20Rik	0.63213	0.687455	0.624612	0.855264
Slc7a8	0.0174494	0.00758018	0.0148069	0
Homez	0.187008	0.0811826	0.185023	0.0961897
Ppp1r3e	0.0217511	0.0106004	0.00836812	0
Bcl2l2	0.142842	0.132983	0.193406	0.135682
Pabpn1	1.08344	0.89019	1.17824	0.826701
Slc22a17	1.93812	0.878834	1.0432	0.579865
Efs	0.219675	0.528461	0.167742	0.382527
Il25	0.0135202	0	0	0
Cmtm5	0	0	0	0
Myh6	0	0	0	0
Mhrt	0	0	0	0
Myh7	0	0.00981803	0	0
Ngdn	0.714021	0.732408	0.56862	0.829906
Thtpa	0.0635368	0.164808	0.0443532	0.31882
Zfhx2	0.13795	0.329637	0.468959	0.576983
Zfhx2os	0	0	0	0
Ap1g2	0.00928644	0.00434888	0	0.0222766
Jph4	0.0209406	0	0	0.0147237
Dhrs4	0.184174	0.239239	0.240325	0.264295
Lrrc16b	0.0319251	0.0974819	0.128295	0.070676
Cpne6	0.0054047	0	0	0
Nrl	0.202839	2.08517	7.50956	0.306398
Pck2	0.0475212	0.14955	0.183526	0.188552
Dcaf11	0.821806	0.8001	0.970226	0.795856
Fitm1	0.0112064	0.00774459	0.0053172	0.0235058
Psme1	0.418172	0.632753	0.41507	0.739788
Emc9	0.107096	0.167071	0.162153	0.085757
Psme2	0.585075	0.497463	0.432187	0.653225
Rnf31	0.0666894	0.110367	0.0898198	0.0423275
Irf9	0.052185	0.0430012	0.0351662	0.0122964
Rec8	0	0	0	0
Ipo4	0.0602701	0.116139	0.118859	0.116754
Tm9sf1	0.0883126	0.177518	0.0672021	0.0447969
Tssk4	0	0.00590706	0.00747352	0
Mdp1	0.578856	0.661591	0.686107	0.864797
Nedd8	4.80436	4.29413	3.44999	5.58482
Gmpr2	0.301006	0.252394	0.35891	0.502315
Tinf2	0.0775752	0.0870912	0.0819099	0.0906961
Tgm1	0	0	0	0
Rabggta	0.0803668	0.188277	0.206751	0.132022
Dhrs1	0.272975	0.354933	0.275556	0.405069
Nop9	0.215964	0.166329	0.163059	0.216946
Cideb	0	0	0	0.0116455
Ltb4r2	0	0	0	0
Ltb4r1	0	0	0	0
Adcy4	0	0	0	0
Ripk3	0	0	0	0
Nfatc4	0.040343	0.017058	0.020967	0.0388867
Nynrin	0.0968019	0.0751388	0.112204	0.120216
Gm26751	0	0	0	0
Cbln3	0	0	0	0
Khnyn	0.147295	0.0685155	0.14541	0.146256
Sdr39u1	0.0955059	0.0449246	0.0277966	0.129759
Gzmn	0	0	0.0396366	0
Atp12a	0	0	0	0
Rnf17	0	0	0	0
Cenpj	0.0670251	0.0930237	0.14812	0.214835
Parp4	0.00887173	0	0	0
Mphosph8	2.06736	1.43281	1.60328	1.91758
Gm16973	0.036401	0.0410324	0.0781581	0.0290695
Pspc1	0.566843	0.384355	0.338891	0.263136
Zmym5	1.23715	1.11569	1.47843	0.998806
2410022M11Rik	0.0664966	0.191191	0.068643	0.230468
Zmym2	0.36643	0.345117	0.306507	0.563603
Gja3	0	0	0	0
Gjb2	0	0	0	0
Gjb6	0	0	0	0
Cryl1	0.0562036	0.00982398	0.0221276	0.0163535
Ift88	0.20929	0.238517	0.255714	0.200083
Il17d	0.012187	0	0	0
N6amt2	0.828823	0.632164	0.727443	0.727083
1700039M10Rik	0.00600182	0	0.0204839	0
Xpo4	0.267995	0.156306	0.191418	0.352249
Lats2	0.0820095	0.0793255	0.09474	0.0473811
Sap18	1.17763	0.725817	0.897912	1.00119
Ska3	0.0817279	0.0269096	0.128802	0.00871751
Mrpl57	1.90884	1.27418	1.19493	1.60545
Zdhhc20	0.773255	0.713216	0.786255	0.897069
Micu2	0.330399	0.27204	0.228843	0.282282
3110083C13Rik	0.020144	0.0294543	0.0160786	0.0301789
Fgf9	0.446647	0.594873	0.505708	0.553297
Rpl13-ps3	0.0497861	0.0486111	0.0210274	0.101582
Rcbtb1	0.243139	0.296473	0.291971	0.217936
Phf11d	0	0	0	0
Phf11c	0.0133145	0.0060655	0.0697026	0
Setdb2	0.112572	0.329961	0.840264	0.0489176
Cab39l	0.404688	0.363823	0.693265	0.314228
Cdadc1	0.206011	0.172019	0.319531	0.124416
Shisa2	1.7507	1.35512	1.97064	1.37388
Atp8a2	0.172076	0.0295161	0.0538715	0.0316452
4930563I02Rik	0	0	0	0
Nupl1	0.0822184	0.0916972	0.0857896	0.131446
Mtmr6	0.540485	0.76312	0.811889	1.50658
Amer2	6.18141	9.6808	11.6296	7.4788
Gm29266	0	0.00359051	0	0.0174251
Spata13	0.0543717	0.0315242	0.0523636	0.143407
C1qtnf9	0.00517058	0	0	0
Mipepos	0	0	0	0
Mipep	0.188422	0.196453	0.30362	0.261668
Tnfrsf19	0	0	0	0
Sacs	0.0511869	0.051403	0.0890609	0.0445951
Sgcg	0.002301	0	0	0
1700109G14Rik	0	0.00686666	0	0
Arl11	0	0	0	0
Ebpl	4.63507	3.42758	13.8887	1.58788
Kpna3	0.757342	1.11439	1.56173	0.828589
Spryd7	0.367413	0.336682	0.473778	0.197184
Trim13	0.172688	0.255956	0.257086	0.358671
Kcnrg	0	0.0057763	0	0
Gm27010	0.0285961	0.0172318	0.028295	0.0500304
Gm26916	0	0	0	0
Gm27017	0.012849	0	0	0.0257883
Dleu7	0.0199867	0.0066059	0	0
Rnaseh2b	0.130265	0.141782	0.131526	0.163338
Gucy1b2	0	0	0	0
Gm4131	0	0	0	0
Fam124a	0.125015	0.105066	0.0254884	0.0759607
Serpine3	0	0	0	0
Ints6	0.042804	0.106724	0.173367	0.0732059
4931440J10Rik	0.00527682	0	0	0
Gm26536	0	0	0.00377915	0.0125178
Wdfy2	0.00588512	0.00960263	0	0.031271
Defb42	0	0.0049376	0.0307167	0.0189826
Ctsb	1.09273	0.900729	1.09329	1.13954
Fdft1	0.813839	0.455025	0.52395	0.815731
Neil2	0.011679	0.0401134	0	0.025707
Fam167a	0.0092211	0.0190407	0.00691273	0.0390126
Tdh	0	0	0	0
Mtmr9	0.066801	0.0971235	0.0780738	0.139865
Xkr6	0.0950216	0.092396	0.166044	0.139672
Pinx1	0.151945	0.112661	0.114738	0.207933
Sox7	0	0	0	0
Rp1l1	0.17728	0	0.0659858	0
Prss55	0.00627746	0	0	0
4930471C04Rik	0	0	0	0
Gm17116	0	0	0	0
Msra	0.27018	0.264473	0.410413	0.33987
Mir124a-1hg	1.94984	1.36276	1.87886	1.13581
Kif13b	0.00856202	0.0208513	0.0492645	0.0263431
Hmbox1	0.220984	0.227597	0.170025	0.244351
Ints9	0.117541	0.130212	0.0573013	0.131449
Extl3	0.0946323	0.0787039	0.0967214	0.104893
Fzd3	0.10591	0.235879	0.0555425	0.406686
Fbxo16	0.0391177	0.0980254	0.0160436	0.107918
Zfp395	0.350347	0.326029	0.650564	0.423277
Pnoc	0.0123735	0	0.016882	0
Elp3	0.303974	0.457534	0.392841	0.402198
Nuggc	0	0	0	0
Scara5	0.0051175	0	0	0
Pbk	0.56643	0.443208	0.478769	0.19707
Esco2	0.201125	0.111586	0.0636549	0.171977
Ccdc25	0.444746	0.396019	0.455528	0.470728
Scara3	0.0169323	0.0123162	0.022472	0.0550333
Clu	0.571787	0.0268122	0.124833	0.0759159
Gulo	2.2899	0.148879	0.710283	0.0567431
Adam2	0	0	0	0
Ephx2	0.201954	0.0291747	0.0918575	0
Chrna2	0	0	0	0
Ptk2b	0	0	0.0105764	0
Trim35	0.807337	0.840991	0.92721	1.14232
Stmn4	0.263234	0.303073	0.182662	0.432834
Adra1a	0.0125152	0	0	0
Gm10032	0	0	0	0
Dpysl2	1.57608	1.46924	1.34187	2.0628
Gm5464	0.139277	0.0818825	0.0763609	0.0369398
Pnma2	0.049212	0.0278364	0.0477368	0.0266983
Bnip3l	2.92482	3.75449	3.5027	4.40607
Ppp2r2a	1.46983	1.32876	1.46599	1.41116
Ebf2	0.00132023	0.0177065	0	0.00846183
Cdca2	0.173799	0.118533	0.126087	0.00950017
Kctd9	0.152856	0.173413	0.301428	0.138633
Gnrh1	0.00588104	0	0.00698852	0
Dock5	0.0019898	0	0	0
Nefm	0.267751	0.215908	0.213547	0.171682
Nefl	0.275352	0.202497	0.245152	0.1327
Adam7	0.00457344	0.00815906	0	0
Adam28	0	0	0.0120736	0
Stc1	0.0147635	0.0469552	0	0.0824336
Nkx3-1	0	0	0	0
Slc25a37	0.0393609	0.0479075	0.0367324	0.0705956
Loxl2	0.0342317	0.0744984	0.051365	0.134453
R3hcc1	0.50589	0.620229	0.457233	0.68721
Chmp7	0.476756	0.763438	0.510234	0.745266
4930480K23Rik	0.062186	0.0553818	0.01341	0.0410569
Tnfrsf10b	0	0.00923029	0	0.0201988
Rhobtb2	0.0461969	0.0509735	0.0857752	0.10977
Pebp4	0	0	0	0
Egr3	0	0	0	0
Bin3	0.197442	0.197207	0.297976	0.350654
Ccar2	0.301466	0.427329	0.272637	0.352908
9930012K11Rik	0.0273534	0.0134838	0.0421029	0.0601111
Pdlim2	0.0237318	0	0.0167757	0.0116455
Sorbs3	0.00908626	0.0106336	0.0151758	0
Gm26908	0.00169933	0	0	0
Ppp3cc	0.478918	0.136457	0.357332	0.0475313
Slc39a14	0.0233327	0.0158306	0.0316409	0.0302444
Piwil2	0	0	0	0
Polr3d	0.46979	0.210517	0.208399	0.412548
Phyhip	0	0	0	0
Bmp1	0.0488946	0.136823	0.109301	0.0783879
Sftpc	0	0	0	0
Lgi3	0.00179966	0.0138284	0	0
Reep4	0.161097	0.211849	0.279805	0.111123
Hr	0.0100577	0.00909418	0	0.0158863
Nudt18	0.285907	0.286676	0.106778	0.220868
Fam160b2	0.154915	0.114753	0.115424	0.0506999
Dmtn	0.0134214	0.00423091	0	0.0432163
Fgf17	0	0	0	0
Npm2	0.0147407	0	0	0.01002
Xpo7	0.402908	0.400001	0.356131	0.31695
Dok2	0	0	0.0147048	0
Gfra2	0.0139388	0.0121039	0.0142526	0.0146391
RP24-199E5.2	0.00437059	0	0	0
Fndc3a	0.98904	0.855472	1.1783	0.951126
Gm16549	0	0	0	0
Rcbtb2	0.345739	0.36751	0.326399	0.459774
Rb1	0.261688	0.270279	0.302341	0.281441
Lpar6	0.416598	0.645425	0.680128	0.733569
Itm2b	3.19049	2.56265	3.37885	2.59316
Med4	0.693241	0.636021	0.725298	0.540614
Nudt15	0	0	0	0.0149907
Sucla2	0.51323	0.480128	0.420291	0.626314
Htr2a	0	0	0	0
Esd	2.32783	1.59672	1.40514	2.2544
Lrch1	0.0123868	0.0311039	0.00788355	0
5031414D18Rik	0	0	0	0
Lrrc63	0.00130438	0	0	0
Lcp1	0.0180845	0	0.00483601	0
Cpb2	0.00200439	0	0	0
Zc3h13	1.13743	1.13518	1.19629	1.02193
Siah3	0	0	0	0
Cog3	0.0734902	0.042602	0.12415	0.0125178
Slc25a30	0	0	0	0
Gm4285	0.0564047	0.0806338	0.0837	0.0465647
Tpt1	11.1618	15.615	12.7766	16.7592
Gtf2f2	0.362909	0.344455	0.272506	0.492699
Kctd4	0	0.0099476	0	0
Gpalpp1	0.300012	0.252797	0.268393	0.335876
Nufip1	0.133929	0.195534	0.181133	0.284222
Rps2-ps6	0.00584857	0.00595895	0	0
Tsc22d1	2.67557	4.6297	3.44116	3.23039
4930444M15Rik	0.0201353	0.00940299	0.0314005	0
Serp2	0.0703911	0.0896143	0.037913	0.0850841
Lacc1	0.0343942	0	0	0
Ccdc122	0.00791992	0.0207114	0.0154731	0.0287013
Enox1	0.00965878	0.0320532	0	0.0272696
Gm6994	0	0	0	0
Dnajc15	0.772783	0.61318	0.568498	0.640094
Tnfsf11	0	0	0	0
Akap11	1.27806	0.870488	0.876461	0.582031
Dgkh	0.00953407	0.00694042	0	0.021658
Vwa8	0.0250429	0.0311335	0.00769203	0.00909609
Rgcc	0.0198203	0.00687607	0	0.00609305
Naa16	0.137245	0.263661	0.174802	0.208277
Mtrf1	0.0557441	0.101635	0.132419	0.143162
Kbtbd7	0.112583	0.0561869	0.0484137	0.0942846
Kbtbd6	0.00763476	0.0565823	0.00976205	0.0150275
Wbp4	1.79763	1.47793	2.07959	1.68269
Elf1	0.121501	0.175664	0.249223	0.179264
Sugt1	1.04879	1.21156	0.959359	1.18559
Lect1	0	0	0.00586816	0
Pcdh8	0.060127	0.0329164	0.0232607	0.0144318
Gm9748	0	0	0	0
Gm6999	0	0	0.0272329	0
Olfm4	0	0	0	0
Pcdh17	0.159252	0.254482	0.210583	0.235063
Diaph3	0.0483488	0.0298778	0.0411108	0.045978
Tdrd3	0.192481	0.165273	0.273545	0.12604
Pcdh20	0	0.0232312	0	0
Gm10110	0.00303127	0	0.0148172	0.0189474
Pcdh9	0.214466	0.27308	0.145731	0.674217
Klhl1	0.647449	0.0853708	0.373765	0.0518552
Dach1	1.5314	1.32529	1.2178	0.658045
Mzt1	1.07976	0.968666	1.23921	0.772773
Bora	0.0539479	0.0457733	0.100112	0.0471849
Dis3	0.173012	0.185464	0.183196	0.2618
Pibf1	0.157287	0.132972	0.2063	0.206126
Klf5	0.018805	0.0184947	0.016882	0
Klf12	0	0.00830895	0.0162628	0
Tbc1d4	0.0326764	0.00746754	0	0
Commd6	0.816307	0.797909	0.942776	1.16851
Uchl3	0.710084	0.505153	0.628068	0.816412
Lmo7	0	0	0.00754665	0
Kctd12	0.0462768	0.0356855	0.0601076	0.0128817
Gm26778	0	0.00986802	0	0
Cln5	0.120662	0.184068	0.27505	0.304475
Fbxl3	0.316019	0.219182	0.582171	0.145183
Mycbp2	1.54511	1.17077	1.66761	0.987887
Scel	0	0	0	0
Slain1	0.211283	0.196932	0.375859	0.294887
Slain1os	0	0	0	0
Ednrb	0.12238	0.0310498	0.049494	0.0179361
Pou4f1	0.190818	0.159442	0.160465	0.237308
Rnf219	0.313775	0.223539	0.270704	0.324709
Rbm26	1.09473	0.941582	0.838514	0.88664
Ndfip2	1.63672	1.45191	1.42517	1.29104
Gm10076	0.331629	0.192255	0.187152	0.246448
Spry2	0.446205	0.520139	0.541574	0.503493
Slitrk1	0	0.010334	0	0.0190774
Slitrk6	0.644229	1.2314	0.774589	0.232227
Slitrk5	0.080172	0.381887	0.123672	0.398424
Tpm3-rs7	0.0889604	0.245778	0.0915576	0.372722
Mir17hg	0.0601483	0.103574	0	0.0367581
Gpc5	0.0124745	0	0.00358533	0
Gpc6	0.173343	0.0956309	0.16732	0.0893869
Dct	0.0295177	0.0401187	0.189837	0
Gm26773	0	0	0	0
Tgds	0.25075	0.162005	0.168498	0.320778
Gpr180	0.891558	0.537301	0.978518	0.352064
Sox21	0	0	0	0.00873744
Gm9376	0	0.00645505	0	0
1700044C05Rik	0	0	0	0
Abcc4	0.0109731	0.0121039	0	0
Gm27198	0.00678509	0	0	0
Cldn10	0.00159807	0	0	0
Dzip1	0.0551838	0.13401	0.0490976	0.126567
Dnajc3	0.453823	0.470938	0.336855	0.356853
Uggt2	0.0956012	0.083118	0.0678956	0.156578
Hs6st3	0	0	0	0
Oxgr1	0	0	0	0
Mbnl2	0.56268	1.30911	1.09785	0.809311
Gm26679	0	0	0	0
Rap2a	0.2933	0.332111	0.285782	0.137777
Ipo5	0.439011	0.290983	0.455883	0.525028
Farp1	0.0349874	0.0642898	0.0178285	0.00518938
Stk24	0.330239	0.312764	0.233192	0.284126
Slc15a1	0	0	0	0
Dock9	0.0556101	0.0631933	0.0377596	0.0135795
1810041H14Rik	0.0170864	0.0507252	0	0.0272578
Ubac2	0.579502	0.66843	0.61673	0.603134
Gpr18	0	0	0	0
Gpr183	0	0	0	0
Timm8a2	0	0	0.0155748	0
Tm9sf2	0.598667	0.505175	0.549003	0.535544
Clybl	0.0957077	0.114261	0.0445506	0.0304387
1700108J01Rik	0	0	0	0
Gm5089	0.0038416	0	0.00440719	0.0167018
Zic5	0.369555	0.631276	0.439227	0.608041
Zic2	0.153138	0.347104	0.350761	0.339918
Gm10837	0	0.0102481	0.00665479	0.0482461
Pcca	0.207392	0.147332	0.0718276	0.162505
Ggact	0.0362495	0.0167587	0.0172229	0.0142237
Tmtc4	0.349711	0.370584	0.24214	0.330124
Gm15735	0	0	0.00313144	0
Nalcn	0.0101449	0.0578239	0.0304613	0.116225
Itgbl1	0	0.0182843	0	0
Fgf14	0.0301283	0.480285	0.220011	0.346829
1700024B18Rik	0	0.00884519	0	0
Gm17615	0	0.0149806	0.0151758	0
Gm26870	0	0.00864237	0	0
Gm10717	0	0	0	0
Alkbh8	0.43495	0.570728	0.619101	0.255344
Cwf19l2	0.333985	0.34397	0.22856	0.376482
Gucy1a2	0.00989951	0.0286322	0.031005	0.0412967
Aasdhppt	0.902091	0.788424	0.992421	1.11759
Kbtbd3	0.238797	0.10307	0.203595	0.27312
Msantd4	0.413364	0.709117	0.599515	0.70785
Gria4	0.0336369	0.0307039	0.0240452	0
Casp1	0	0	0	0
Pdgfd	0.00865206	0.0200791	0.0101678	0
Dync2h1	0.379254	0.172675	0.353035	0.207896
Dcun1d5	1.44216	1.52677	1.56921	1.49553
Gm10709	0	0	0	0
Tmem123	0.429457	0.495524	0.527202	0.792065
Birc2	0.617691	0.603967	0.510535	0.458146
Birc3	0	0.0106587	0	0.0357144
Yap1	0.0830504	0.0618531	0.0576415	0
9230110C19Rik	0.0364375	0.0406405	0.0375678	0
Cep126	0.22138	0.185536	0.242182	0.2151
Trpc6	0	0	0	0
Pgr	0	0	0	0
Arhgap42	0.0561004	0.125934	0.0423675	0.20281
Cntn5	0.00970371	0	0.009506	0
Jrkl	0.261755	0.383717	0.426963	0.306653
Ccdc82	0.132893	0.114927	0.144583	0.0285962
Phxr4	0.115992	0.0698189	0.108112	0.200394
Maml2	0.0727467	0.117643	0.0311639	0.13361
Mtmr2	0.326363	0.332668	0.388326	0.366478
Cep57	0.723477	0.603496	0.883529	0.493608
Fam76b	0.38559	0.476833	0.525607	0.485274
Sesn3	0.670744	1.09504	1.11905	1.05477
Endod1	0.0338781	0.0337743	0.0747881	0
Kdm4d	0.00482332	0.00705591	0	0
Cwc15	2.14077	1.83557	1.52219	2.02637
Amotl1	0.120958	0.204377	0.150011	0.0914704
Piwil4	0	0	0.00902326	0
Fut4	0.00908076	0.00923029	0	0
1700012B09Rik	0	0	0	0
Ankrd49	0.164076	0.0991899	0.091627	0.217771
Mre11a	0.21403	0.13608	0.197683	0.0735657
Gm16302	0	0	0	0
Gpr83	0	0	0	0
Panx1	0.194068	0.122134	0.131113	0.148557
Vstm5	0	0	0.0151542	0
Med17	0.253132	0.232061	0.331015	0.21953
4931406C07Rik	0.256239	0.314943	0.352562	0.285933
Taf1d	0.50659	0.772164	0.424619	0.777358
Cep295	0.326239	0.404632	0.280976	0.304766
Smco4	0.114087	0.0938953	0.131357	0.0838893
Ccdc67	0	0	0	0
Slc36a4	0.117446	0.169442	0.141452	0.22973
Fat3	0.0643341	0.0916111	0.145995	0.0367381
Gm5611	0.00278657	0.022024	0.00348455	0
Chordc1	0.430098	0.608868	0.597301	0.865415
Naalad2	0	0	0	0
Zfp558	0.00864493	0.0386123	0.0295404	0.0254986
Zfp317	0.176285	0.254924	0.223009	0.308786
Gm7808	0.0106615	0.0213309	0	0
Zfp560	0.557231	0.683433	0.676709	0.671619
Gm26733	0.0279068	0.0298424	0	0.0133658
Zfp26	0.127738	0.186424	0.186583	0.246417
Zfp426	0.194206	0.220648	0.16224	0.160548
Zfp266	0.316985	0.312512	0.230794	0.269586
Zfp846	0.0687705	0.0377247	0.0515085	0.0238417
Fbxl12os	0.0838219	0.11966	0.144389	0.0723551
Gm26521	0.0331616	0.0192059	0	0.0148524
Fbxl12	0.339567	0.285904	0.318151	0.287228
Ubl5	5.71831	3.79431	4.13306	4.10186
Pin1	2.20773	1.651	1.8449	2.03799
Olfm2	0.0344073	0	0	0
Col5a3	0.00157315	0	0	0
Rdh8	0.00589073	0	0	0
A230050P20Rik	0.017219	0	0	0
Angptl6	0.246211	0.177175	0.2286	0.142821
Ppan	0.305774	0.252262	0.245592	0.303284
Eif3g	2.23478	2.09735	1.66177	2.30179
Dnmt1	0.72498	0.446436	0.665366	0.217817
S1pr2	0.025788	0.0268084	0.00850327	0.048415
Mrpl4	0.678196	0.496529	0.755208	0.540919
Icam1	0	0	0	0
Icam4	0	0	0	0
Icam5	0	0	0	0
Gm26592	0.00471071	0	0	0
Zglp1	0.00215255	0	0.0155748	0
Fdx1l	0.411028	0.379852	0.391297	0.513841
Raver1	0.289469	0.253865	0.34111	0.254091
1700084C06Rik	0.0168014	0.0100137	0.00425164	0.013108
Tyk2	0.0354722	0.032731	0.0808876	0.0139639
Cdc37	2.12253	2.08268	1.90694	2.61433
Pde4a	0.027383	0.0220002	0.0160436	0.088303
Keap1	0.613514	0.540144	0.777749	0.626449
S1pr5	0.0111051	0.0114696	0.0235497	0
Atg4d	0.231171	0.222974	0.368387	0.309415
Kri1	0.170345	0.137234	0.150761	0.165753
Cdkn2d	0.857386	0.951992	1.01019	0.655833
Ap1m2	0	0	0	0
Slc44a2	0.0555144	0.105464	0.11558	0.160419
Ilf3	0.861605	0.884515	0.91854	0.803457
Gm16853	0.0359271	0	0	0
Qtrt1	0.315783	0.209303	0.344478	0.379742
Dnm2	0.28375	0.282086	0.323553	0.322555
Tmed1	0.473154	0.635538	0.607794	0.53471
AB124611	0	0	0	0
Carm1	0.211921	0.16615	0.15105	0.143629
Yipf2	0.308874	0.233388	0.323642	0.213887
1810026J23Rik	0.498403	0.565254	0.489204	0.549653
Smarca4	1.60244	1.68519	1.33239	1.98028
Gm26511	0.016848	0	0.0137207	0
Ldlr	0.090049	0.0834302	0.0375774	0.0791741
Spc24	0.29481	0.289126	0.272289	0.170717
Kank2	0.0137084	0.010948	0	0
Dock6	0.0197978	0.0137943	0.0164133	0.047639
Rab3d	0.366089	0.348364	0.292509	0.297558
Tmem205	0.707417	0.619712	0.536519	0.645539
Ccdc159	0.0128415	0.0078567	0	0
Plppr2	0.362911	0.286119	0.338293	0.191353
Swsap1	0.179348	0.245341	0.155057	0.15254
Epor	0	0.00832425	0.00259202	0.0136828
Rgl3	0.327398	0.557279	0.562712	0.288422
Ccdc151	0.0289433	0.0157896	0.0932214	0.0120588
Prkcsh	0.94587	1.20554	0.982336	1.24691
Elavl3	0.166036	0.968795	0.48273	2.23437
Zfp653	0.0360366	0.104316	0.0979062	0.054599
Gm16845	0.0375626	0.0433065	0.0321867	0.0228558
Ecsit	0.348806	0.356864	0.190217	0.156109
Cnn1	0.0027197	0	0	0
Elof1	1.85067	1.59698	1.58543	1.44743
Acp5	0	0	0	0
Pigyl	1.4845	0.823772	0.981291	0.969185
Zfp872	0.00304184	0	0	0
1810064F22Rik	0.0117809	0	0	0
Zfp809	0.0159401	0.0240946	0.027738	0.0298911
Zfp599	0	0.0263585	0.0175386	0.0198064
Zfp810	0.0714638	0.22219	0.11756	0.205956
Anln	0.0447659	0.0466676	0.0817508	0.0334465
9530077C05Rik	0.18351	0.0471559	0.0994809	0.0680003
Rp9	1.44781	1.19296	1.244	1.41309
Bbs9	0.231695	0.13108	0.214476	0.102203
Bmper	0	0	0	0
Npsr1	0	0	0	0
Dpy19l1	0.129815	0.108321	0.131165	0.0617229
Dpy19l2	0	0	0	0
Tbx20	0	0.00378903	0	0
Herpud2	0.519482	0.553769	0.61468	0.511121
Gm29642	0.00180502	0	0	0
Gm29375	0.00179737	0	0	0
2019-09-07	2.43509	2.34568	2.73875	2.6368
Eepd1	0.0544235	0.0116584	0.0345317	0
B3gat1	0.0264877	0	0.0158175	0.0104622
Glb1l2	0.0458898	0.0297351	0.0342865	0.0890653
Glb1l3	0	0	0	0
Acad8	0.396077	0.474863	0.343439	0.361203
Thyn1	0.520487	0.251598	0.42157	0.406286
Vps26b	0.312071	0.396915	0.286387	0.387567
Ncapd3	0.514911	0.296435	0.521802	0.352867
Jam3	1.20691	1.44212	1.32213	1.96063
Igsf9b	0.00996248	0	0	0
Spata19	0	0	0	0
Opcml	0.0182673	0.0152315	0.00440719	0.0277748
Ntm	1.69284	0.959642	1.05017	0.948212
Gm15520	0.0419316	0	0.0147397	0.0313912
Snx19	0.0973739	0.0784241	0.0643845	0.097177
Adamts15	0.011266	0	0.00807956	0.0232943
Adamts8	0	0.00960263	0	0
Zbtb44	0.615155	0.481362	0.57328	0.36502
St14	0.00962118	0.798671	0.344372	0.261265
Aplp2	3.82709	4.83524	6.04877	2.89641
Prdm10	0.062589	0.0738651	0.133204	0.0309317
Nfrkb	0.506606	0.473419	0.477602	0.454781
Barx2	0	0	0	0
Arhgap32	0.267532	0.336992	0.178151	0.183993
Kcnj5	0	0	0	0
Fli1	0	0.00435866	0	0
Ets1	0	0.00699883	0	0
Kirrel3	0.00357392	0.00523881	0.0122822	0
Kirrel3os	0	0	0	0
St3gal4	0.231739	0.15141	0.211947	0.169369
Dcps	0.847053	0.648061	0.672304	0.545717
Tirap	0.159097	0.131338	0.0753412	0.100783
Srpr	0.884518	0.865733	0.964827	0.811542
Foxred1	0.169917	0.137145	0.273635	0.0806833
Fam118b	0.247625	0.304678	0.29179	0.39936
Rpusd4	0.107104	0.153109	0.166992	0.293266
Cdon	0.0602159	0.121365	0.145439	0.0542045
Ddx25	0.114786	0.127141	0.0378675	0.166718
Pus3	0.252399	0.223372	0.210804	0.404047
Hyls1	0.0861272	0.212523	0.0604437	0.175198
Pate2	0.0188597	0.0257367	0.0570362	0
Pate4	0	0	0	0
Gm17252	0	0	0	0
9230113P08Rik	0	0	0	0
Chek1	0.0955695	0.0550662	0.0328752	0.0465175
Stt3a	0.489576	0.47951	0.55254	0.584748
Gm26787	0.00689551	0	0	0
Ei24	1.21877	0.771977	0.915789	0.723866
Fez1	0.233087	0.203376	0.173591	0.347882
Pknox2	0.0144976	0	0.0233955	0.0063433
Tmem218	0.273567	0.52072	0.45673	0.342362
Slc37a2	0.00308054	0.0105592	0	0
Ccdc15	0.0517746	0.152399	0.0880392	0.211087
Hepacam	0	0	0	0
Robo4	0	0	0	0
Robo3	0.255593	0.238647	0.725048	0.0954983
Msantd2	0.207146	0.425726	0.353926	0.25292
Esam	0	0	0	0.0151242
Vsig2	0	0	0	0
Nrgn	0.0043075	0	0.0041067	0.0164946
Spa17	0.196851	0.0841369	0.180822	0.124606
Siae	0.0274699	0.0249096	0.0235281	0
Tbrg1	1.12293	0.959362	0.932075	1.48194
Vwa5a	0.0221919	0.00359051	0	0
Olfr920	0	0	0	0
AW551984	0	0	0	0
Zfp202	0.0217635	0.060647	0.0814452	0.0176769
Scn3b	0.0404575	0	0.0371458	0.01321
Gramd1b	0.111297	0.0560535	0.0271917	0.0358709
Gm17540	0	0.0149517	0.0129302	0
Clmp	0.0263727	0.0715733	0.0379513	0.0868667
Hspa8	10.1305	8.97046	8.47536	11.6152
4931429I11Rik	0	0	0	0
Crtam	0	0	0	0
Ubash3b	0.0419086	0.132376	0.0553742	0.032265
1700063D05Rik	0	0	0	0
Sorl1	0.0266365	0.0103026	0.0178876	0
Sc5d	0.201377	0.173674	0.265616	0.196667
Tecta	0.0102868	0.0233764	0.0050514	0.018312
Tbcel	0.166529	0.298732	0.270031	0.270793
Gm16322	0	0	0	0
Grik4	0	0.00954186	0	0
Arhgef12	0.169622	0.115513	0.303608	0.224029
Tmem136	0.139644	0.252145	0.305076	0.191946
Pou2f3	0	0	0	0
Oaf	0.0271934	0.0056641	0.0126851	0.00634067
D630033O11Rik	0.100765	0.0565837	0.0812068	0.0680147
Trim29	0	0	0	0
Gm28215	0	0	0	0
Pvrl1	0.405423	0.159719	0.225239	0.103374
Gm3898	0	0	0	0
Thy1	0.0312177	0.00256203	0	0.026093
Rnf26	0.537155	0.366992	0.622199	0.405626
Usp2	0.172896	0.0557065	0.0905522	0.0197002
Mfrp	0	0	0	0
Gm26737	0	0.00943399	0	0.0173068
Gm10687	0.00353549	0	0	0
Mcam	0.00832395	0.00453949	0.0157824	0
Cbl	0.258916	0.256857	0.379517	0.356648
Ccdc153	0	0	0	0
Pdzd3	0	0	0	0
Nlrx1	0.0218904	0.0267485	0.0457971	0.00622705
Abcg4	0.224679	0.11461	0.194264	0.0526971
Hinfp	0.0385257	0.0836407	0.0371562	0.0346812
C2cd2l	0.631692	0.152448	0.385136	0.0810549
Dpagt1	0.159091	0.0735902	0.113964	0.139025
H2afx	2.42137	1.64215	2.19411	1.25302
Hmbs	0.241891	0.188229	0.193988	0.139411
Vps11	0.212579	0.208293	0.226246	0.19765
Hyou1	0.173341	0.046775	0.118785	0.223834
Slc37a4	0.26277	0.178887	0.465669	0.388023
Trappc4	1.5631	1.70255	1.42359	2.27664
Rps25	8.85802	9.92201	6.94574	12.9562
Ccdc84	0.0990867	0.0825091	0.125095	0.18269
Foxr1	0	0	0	0
Upk2	0.00299349	0	0	0
Gm9830	0	0	0	0
C030014I23Rik	0.139548	0.0265919	0.0483185	0.0343347
Bcl9l	0.118482	0.0316238	0.0974438	0.0496454
Ddx6	0.946116	1.18645	1.28644	1.0018
Phldb1	0.0289962	0.0891052	0.0591881	0.0381451
Arcn1	0.54718	0.547616	0.58884	0.504065
Ift46	0.693792	0.679745	0.555716	0.819771
Tmem25	0.0285889	0.0230072	0	0.0476126
Ttc36	0.046389	0.00871206	0.0421842	0
Kmt2a	1.09936	0.87892	1.10957	0.774821
Atp5l	0.223751	0.186285	0.151206	0.259337
Ube4a	0.318096	0.345296	0.373909	0.275407
Mpzl2	0.00191041	0	0	0
Mpzl3	0.00235209	0.0151075	0.0168954	0.0307802
Amica1	0	0	0	0
Scn2b	0	0.0111767	0	0
Scn4b	0	0	0	0
Il10ra	0	0	0	0
Tmprss13	0	0	0	0
Fxyd6	0.509704	0.847899	0.613915	0.775253
Fxyd2	0.00531321	0	0	0.0339036
4833428L15Rik	0	0.00558605	0	0
Dscaml1	0.0550598	0.0217639	0.0108438	0.00788374
Cep164	0.647934	0.67987	0.660273	0.444312
Bace1	0.576707	0.56616	0.626009	0.470267
Gm16536	0.1249	0.153828	0.112245	0.0823617
Rnf214	0.894696	0.633655	0.795106	0.561861
Pcsk7	0.112409	0.0707202	0.1354	0.04846
Tagln	0.00416742	0	0.00537483	0
Sidt2	0.0778695	0.169423	0.0891308	0.147952
Pafah1b2	1.88525	1.824	1.70125	1.89205
Sik3	0.145588	0.175487	0.137743	0.109419
Apoa1	0.0182568	0.00300588	0.0168022	0.027281
Apoa5	0	0	0	0
Zpr1	0.37175	0.359602	0.34967	0.590221
Bud13	0.167189	0.12405	0.158168	0.0532761
4931429L15Rik	0	0	0	0
4930448E22Rik	0	0	0.0249725	0
2900052N01Rik	0.0321365	0.00424149	0.0376574	0.0178136
Cadm1	3.37698	0.672827	2.17996	0.354418
Nxpe2	0	0	0	0
Nxpe4	0.00925072	0	0.0173632	0.0483185
Gm5616	0	0	0	0
Rexo2	0.363458	0.32052	0.248689	0.348862
Rbm7	0.985666	1.05375	1.03986	1.1498
Gm5617	0.860034	0.710531	0.60239	0.596506
Nnmt	0.00799432	0.00703397	0	0
Zbtb16	0.0479359	0.0727739	0.0994016	0.114008
Htr3a	0	0.0112137	0.0302506	0
Htr3b	0	0	0	0
Usp28	0.120853	0.074416	0.0993492	0.0899633
1700042D02Rik	0	0	0	0
Zw10	0.199017	0.178097	0.17439	0.131779
Tmprss5	0.00770826	0	0	0
Drd2	0	0	0	0
Ttc12	0.0184175	0.0234436	0.0158405	0.0829659
Ncam1	3.61267	3.07253	3.87269	4.2281
Gm11149	0	0	0.0163889	0
Rpl10-ps3	0	0	0	0
Plet1os	0	0	0	0
Plet1	0.00702701	0	0	0
Pts	1.14939	1.2655	0.844645	1.63377
Bco2	0	0	0	0
Il18	0.0243998	0	0	0
Sdhd	1.1807	1.05501	1.23645	1.53611
Timm8b	3.60681	3.28871	2.68198	3.92989
AU019823	0.377453	0.488931	0.348499	0.450789
Pih1d2	0.138193	0.0507492	0.130443	0.0231499
Dlat	0.59804	0.607042	0.700858	0.659115
Dixdc1	1.27936	0.0968651	0.384371	0.0319119
2310030G06Rik	0.0899436	0	0	0
Hspb2	0	0	0	0
Cryab	0	0	0.0085322	0
1110032A03Rik	0.840492	0.687615	0.736398	0.441654
Fdxacb1	0.107577	0.0862705	0.0922519	0.0908056
Alg9	0.093637	0.149264	0.192694	0.145607
Ppp2r1b	0.216764	0.148452	0.345014	0.10186
Sik2	0.251712	0.13057	0.157961	0.0815629
Layn	0	0	0	0
4833427G06Rik	0	0	0	0
Pou2af1	0	0	0	0
Gm684	0	0	0	0
2010007H06Rik	0	0	0	0
Gm7293	0.00189461	0	0	0
Arhgap20	0.0081654	0.00569866	0	0.0172288
Arhgap20os	0	0	0	0
Fdx1	0.661732	0.465316	0.564	0.575328
Rdx	3.9815	3.07393	3.96373	3.17021
Zc3h12c	0.0862829	0.153918	0.088711	0.337416
AI593442	0.0143501	0.0205878	0.016842	0.102828
Ddx10	0.276028	0.332139	0.360626	0.336179
Exph5	0.00651389	0	0	0
Kdelc2	0.0526453	0.0544202	0.0540208	0.0246984
4930550C14Rik	0.00198887	0	0	0
Atm	0.17308	0.15059	0.209719	0.128207
Npat	0.106803	0.129425	0.199237	0.0391984
Acat1	1.61525	1.0178	1.72169	1.42756
Cul5	1.16163	1.0925	1.4468	1.0797
Gm16124	0.0880512	0.0104213	0.0193828	0.0399181
Rab39	0.0652711	0.131141	0.113935	0.143611
Slc35f2	0	0.00968488	0	0
Sln	0	0	0	0
Gm16380	0	0.00933186	0	0
Elmod1	0.106385	0.027574	0.0601575	0.00846183
Tnfaip8l3	0	0	0	0
Gldn	0.0085497	0.0112695	0.00810413	0
Dmxl2	0.620699	0.31968	0.716348	0.208107
Sh2d7	0	0	0	0
Cib2	0.453656	0.612201	0.566864	0.431681
Idh3a	1.10147	0.481824	0.57974	0.717541
Acsbg1	0	0.00541225	0	0.0186356
Dnaja4	0.318577	0.193372	0.141871	0.0397734
Wdr61	1.54712	1.6365	1.43134	1.74552
Crabp1	0.236576	0.207515	0.228842	0.171591
Ireb2	0.381721	0.416036	0.474258	0.397899
Hykk	0.121988	0.126436	0.0269179	0.0710581
AY074887	0.0351899	0.0608709	0	0.0856799
Psma4	2.67288	2.49485	2.24447	3.83749
Chrna5	0.0329109	0.00850158	0.0160195	0
Chrna3	1.53005	0.344459	0.175665	0.570152
Chrnb4	1.32943	0.23195	0.267229	0.234949
Ube2q2	0.392862	0.51631	0.391426	0.455842
Fbxo22	0.601327	0.561676	0.640279	0.718701
Nrg4	0.0528848	0.0142184	0.0391786	0
Tmem266	0.0943375	0.0404998	0.1118	0
Etfa	1.15687	0.84924	0.780449	1.08053
Isl2	0.62335	0.439428	0.547996	0.256773
Gm17226	0.109277	0.00840156	0.0168022	0
Scaper	0.566159	0.472528	0.411571	0.438622
4930563M21Rik	0	0.00341346	0	0
Rcn2	1.32043	1.79229	1.26396	1.95149
Pstpip1	0	0	0	0
Tspan3	4.00922	3.30033	3.44129	3.3293
Peak1	0.146684	0.294274	0.203973	0.561084
Hmg20a	0.212231	0.265317	0.228318	0.162477
Gm26868	0	0	0	0
Lingo1	0.0482074	0.0420649	0.0610268	0.0207858
Odf3l1	0.00175239	0	0	0
Cspg4	0.0057377	0	0	0
Snx33	0.113465	0.151439	0.110807	0.0639709
Imp3	0.725741	0.923477	0.756843	1.15043
Snupn	0.244124	0.261116	0.282479	0.39071
Ptpn9	0.109784	0.161783	0.126759	0.158049
Sin3a	0.429718	0.396559	0.427665	0.317764
2700012I20Rik	0.0302119	0.0182624	0.0361956	0.0486951
Man2c1os	0.0301591	0.0202932	0.00309462	0.0117034
Man2c1	0.113373	0.0926261	0.191683	0.153922
Neil1	0.0328747	0.0588438	0.0138905	0.0882883
Commd4	1.00218	1.25036	0.952159	1.60777
1700017B05Rik	0.0282839	0.014683	0.0231713	0.0167212
Ppcdc	0.144855	0.0996635	0.112444	0.119804
Scamp5	0.107082	0.10481	0.0595523	0.101204
Rpp25	0.00920098	0	0	0
Cox5a	4.7314	3.5633	3.06522	4.12961
Gm26631	0.133546	0.0423671	0.0327891	0.0213406
Fam219b	0.204572	0.201113	0.152206	0.182107
Mpi	0.163545	0.154269	0.282856	0.113576
Scamp2	0.527289	0.576533	0.515628	0.660308
Ulk3	0.133588	0.12055	0.0840841	0.212459
Cplx3	2.70183	3.22124	4.76244	1.40988
Lman1l	0.00243592	0	0	0.0120731
Csk	0.492949	0.55304	0.593715	0.412432
Cyp1a1	0	0	0	0
Edc3	0.338062	0.386799	0.393823	0.33692
Clk3	0.676895	0.900045	1.05278	0.740485
Gm17231	0.134151	0.0213789	0.0135206	0
Arid3b	0.991768	0.596802	0.569369	0.158166
Ubl7	0.792283	0.91578	1.10822	0.766061
Sema7a	0.0852355	0.0255905	0.110892	0.0148164
Gm17322	0.0124042	0.00546017	0.0162021	0
Cyp11a1	0.00740785	0	0.0168954	0
Ccdc33	0.179871	0.0188078	0.0357791	0.0244648
Stra6	0.233019	0.0801413	0.0899202	0.0136401
Islr	0.00644945	0	0	0
Islr2	4.69854	0.481288	1.24004	0.273932
Pml	0.0411742	0.0383002	0.0184466	0.0337384
Stoml1	0.266161	0.277516	0.277205	0.41553
Loxl1	0.0789777	0.0171873	0	0
6030419C18Rik	0.0189861	0.00929351	0.0041067	0
Cd276	0.0406502	0.0113762	0.0209041	0.0392336
Nptn	0.289518	0.236178	0.227802	0.178484
Rec114	0.103351	0.0103735	0.0175489	0
Hcn4	0.00207965	0	0	0.109159
Neo1	0.187331	0.413791	0.318423	0.205269
Adpgk	0.188212	0.180389	0.172129	0.146918
Bbs4	0.957113	0.556761	0.908091	0.265074
Arih1	0.795162	0.830024	1.01305	0.88111
Tmem202	0	0	0	0
Hexa	0.492815	0.687595	0.905058	0.498676
Celf6	0.251928	0.179804	0.386012	0.132367
Parp6	0.388861	0.917888	0.54935	1.11569
Pkm	15.0667	35.7833	26.0621	41.5051
Gramd2	0	0	0	0
Senp8	0.391927	0.241871	0.370943	0.264967
Myo9a	0.410147	0.513625	0.806671	0.356907
Nr2e3	0.435648	0.110107	17.9064	0.0537743
Gm7616	0	0	0.00810413	0
Thsd4	0.0123549	0	0	0.0213461
Lrrc49	0.479941	0.650975	0.475765	0.531939
B930082K07Rik	0.00159476	0.0063702	0.0538795	0.0135434
Larp6	0.0714726	0.0709548	0.0792778	0.0296526
1700036A12Rik	0	0	0	0
Uaca	0.143853	0.186607	0.251233	0.328367
Gm9869	0.0294332	0.0344812	0.0407643	0.0165392
Gm10655	0.00182327	0	0	0
Tle3	0.426785	0.512894	0.270317	0.681112
Rplp1	12.5697	10.1577	7.767	13.8263
Kif23	0.148008	0.124899	0.207306	0.0848739
Paqr5	0	0	0	0
Glce	0.0688354	0.185875	0.1944	0.27288
Anp32a	3.80201	3.43893	3.47847	4.50521
Coro2b	0.340055	0.387602	0.275439	0.206143
Itga11	0.002614	0	0.0138454	0.0106258
Fem1b	0.539154	0.702212	0.586147	0.816877
Gm26609	0.676401	0.590626	0.649664	0.617293
Cln6	0.206587	0.315293	0.315083	0.190182
Calml4	0.538705	0.0122572	0.0326609	0.0543835
Pias1	0.698222	0.626944	0.701876	0.392211
Skor1	0	0.00720198	0	0
Map2k5	0.31585	0.418514	0.170853	0.277886
2300009A05Rik	0.670382	0.844248	0.744184	0.645493
Iqch	0.00469766	0.00722114	0.015026	0
Aagab	0.299177	0.285444	0.389096	0.324502
Smad3	0.0319589	0.00856569	0.0117118	0
Smad6	0.0119753	0.0931305	0.101274	0.0806773
Zwilch	0.0711401	0.0430076	0.123131	0
Rpl4	16.2425	20.9407	14.789	24.6847
Snapc5	0.512075	0.490789	0.52239	0.437291
Map2k1	0.499802	0.558935	0.54905	0.595287
Uchl4	0.0480563	0	0.0050514	0.0135135
Tipin	1.4536	0.926391	1.22297	0.918356
Dis3l	0.115444	0.0783321	0.0772411	0.123409
Megf11	0.0115587	0	0.0192959	0.0176667
Rab11a	1.68258	1.88198	1.71337	2.27392
Dennd4a	0.0612334	0.0786579	0.121706	0.0983004
Slc24a1	0	0.00863137	0.0120736	0
Vwa9	0.203195	0.337731	0.254495	0.316458
Hacd3	0.702835	0.541544	0.564757	0.387153
Dpp8	0.124659	0.153215	0.137283	0.195625
Igdcc4	0.07643	0.141235	0.108388	0.124419
Igdcc3	0.118892	0.140542	0.167583	0.0650303
Parp16	0.0555293	0.0113551	0.039715	0.0327551
Cilp	0	0	0	0
Clpx	0.464557	0.672716	0.742108	0.540582
Pdcd7	0.525688	1.07924	0.926996	0.673553
Ubap1l	0.330456	0.222336	0.587627	0.0287159
Kbtbd13	0.00291925	0.0150805	0	0
Rasl12	0	0.0306719	0	0.0212252
Mtfmt	0.123907	0.127199	0.13083	0.0950948
Spg21	1.02452	1.04469	1.09956	1.21594
Plekho2	0.0202523	0.0185364	0.0520587	0.0298967
Pif1	0.0281126	0.0304358	0.0254498	0.0206489
Rbpms2	0.149134	0.0512489	0.0784444	0.052841
Oaz2	1.19488	0.903856	0.804946	1.24397
Zfp609	0.199174	0.289795	0.301066	0.287579
Trip4	0.427883	0.419329	0.554043	0.291575
2810417H13Rik	1.17945	0.687608	0.781248	0.622379
Csnk1g1	0.440509	0.344351	0.294179	0.429189
Ppib	3.14252	11.6726	5.08871	13.6106
Snx22	0.00191041	0.0518931	0.0183969	0.166587
Snx1	0.321146	0.501211	0.596411	0.748367
Fam96a	1.22096	1.2123	1.22299	1.63274
Dapk2	0.00530324	0	0	0
Herc1	1.09091	0.80074	1.16647	0.767989
Gm28379	0.00611	0	0.0147048	0
Fbxl22	0.0067342	0	0	0
Usp3	0.608981	0.766265	0.571767	0.887007
Car12	0.0138865	0.00994702	0	0
Aph1b	0.0977626	0.0989249	0.0836521	0.303022
Gm10647	0.00588104	0	0.0183969	0
Aph1c	0.00483157	0.00903364	0.0217816	0.0179046
Rab8b	0.122374	0.21045	0.181479	0.349552
Rps27l	3.75794	3.6781	3.13772	5.12593
Lactb	0.559273	0.51462	0.440212	0.308973
Tpm1	1.05331	1.54218	0.931593	1.37982
Tln2	0.799294	0.522369	0.598537	0.436318
M5C1000I18Rik	0.00993792	0.0542811	0.115772	0.01719
C2cd4b	0.388348	0.643241	1.26092	0.0873158
C2cd4a	0.0509264	0	0.00955191	0.0135434
Vps13c	0.137683	0.0861711	0.207425	0.0946798
Rora	3.09187	1.64889	1.97622	1.4347
Gm15511	0	0.0101561	0	0
Ice2	0.0991703	0.123654	0.0984424	0.099536
Gm4978	0	0	0.00906161	0.00609305
Anxa2	0.022925	0.0340438	0.0535713	0
Gm28731	0.0246155	0.00915555	0	0.0198064
Bnip2	1.03071	0.970803	0.898284	1.06356
Gtf2a2	2.27247	2.37186	2.01258	2.46193
Gcnt3	0	0	0	0
Fam81a	0.0529741	0.0382722	0.026628	0.0063433
Myo1e	0.020381	0.012572	0.0188534	0.0841808
Ccnb2	0.436688	0.231462	0.427983	0.117785
Rnf111	0.331297	0.248248	0.195594	0.178616
Sltm	1.43152	1.77108	1.7038	1.66686
Fam63b	0.468315	0.685155	0.975247	0.493685
Gm10642	0	0	0	0
Adam10	0.418327	0.447269	0.393881	0.608977
Lipc	0	0	0	0
Aqp9	0	0	0	0.0220884
Aldh1a2	0	0	0	0
Polr2m	2.41918	2.57068	2.33602	2.612
Myzap	0	0	0	0
Cgnl1	0.0213415	0.0165191	0.0537169	0
Tcf12	1.66982	1.55945	1.51657	1.56633
Gm27159	0	0	0.0160075	0
Gm27188	0	0	0	0
Gm27253	0.0113285	0	0.0172368	0.013108
Zfp280d	0.802315	0.519894	0.803521	0.531275
BC065403	0.0059429	0.0066643	0.0333508	0
Mns1	0.164057	0.0704066	0.174152	0.0177571
Tex9	0.397535	0.210016	0.328992	0.215766
4930509E16Rik	0	0	0	0
Rfx7	0.503945	0.509925	0.507589	0.350428
Gm27241	0	0	0.010661	0
Gm27232	0	0	0	0
Nedd4	7.65661	6.478	7.88864	6.36442
Prtg	0.585126	0.295351	0.65818	0.0921933
Pygo1	0.211246	0.233828	0.247325	0.173664
Dyx1c1	0.0523266	0.0151508	0.084628	0.0135916
Ccpg1os	0.544803	0.399023	0.551869	0.322393
Ccpg1	0.591914	0.524438	0.898901	0.506242
Pigb	0.0891161	0.0749171	0.100793	0.041662
Rab27a	0.201497	0	0.161487	0
Khdc3	0.0227168	0.00933828	0.00810413	0.0121885
Gm20509	0	0	0	0
Rsl24d1	1.98306	1.09345	1.53853	1.1967
Gm27211	0.0115076	0	0	0
Unc13c	0.240883	0.00577384	0.0301032	0.0172288
Wdr72	0.0307273	0.0143664	0.0349304	0
Gm20649	0.038241	0.036912	0.100063	0.0156826
Gm28182	0.0176337	0	0.0261387	0
Onecut1	0.138523	0.272183	0.421033	0.203211
Fam214a	0.134729	0.205027	0.288242	0.0751693
Arpp19	1.96534	1.92671	1.86152	1.88675
Myo5a	0.367428	0.147348	0.306611	0.265101
Myo5c	0.0124786	0	0	0
Gnb5	0.00584857	0.00771377	0	0
Bcl2l10	0	0	0	0
Mapk6	0.317816	0.445412	0.290867	0.354004
4933433G15Rik	0.00616781	0.00986802	0.0487234	0
A130057D12Rik	0.0727759	0.152502	0.0874608	0.0795159
Leo1	0.866545	1.03238	1.12667	1.04372
Tmod3	0.429625	0.503054	0.845386	0.335085
Tmod2	0.263552	0.184025	0.193186	0.217378
Lysmd2	0.573009	0.164973	0.389415	0.056786
Scg3	2.88631	0.788686	1.75911	0.34733
Bmp5	0	0	0	0
Hmgcll1	0.109647	0.0630865	0.00693172	0.0143775
Gfral	0	0	0	0
Hcrtr2	0	0	0	0
Fam83b	0	0	0	0
Tinag	0	0	0	0
Mlip	0	0	0	0
5730403I07Rik	0	0	0	0
Lrrc1	0.106642	0.0408276	0.0224923	0.0856996
Klhl31	0.00202499	0.00602777	0	0
Gclc	0.0761182	0.106067	0.151277	0.0764713
Elovl5	0.226787	0.169722	0.153827	0.29628
Fbxo9	1.26194	0.843668	1.23907	1.04388
Ick	0.380042	0.388249	0.326417	0.489124
C920006O11Rik	0.0549054	0.0707564	0.0965338	0.0448004
Gsta4	0.320266	0.667193	0.299216	0.915631
Gsta1	0	0	0	0
Dppa5a	0	0	0	0
Ooep	0	0.0244594	0.0155748	0.0209192
4930542C12Rik	0	0	0	0
Ddx43	0.00548516	0	0.0173632	0.0108752
Mb21d1	0.0101389	0	0	0
Gm17324	0	0	0	0
Mto1	0.495053	0.359116	0.471038	0.425036
Eef1a1	19.0471	29.4323	17.6066	33.0813
Slc17a5	0.242562	0.250344	0.305354	0.340669
Cd109	0.0168165	0.00968436	0.0040621	0
Col12a1	0	0	0	0
Cox7a2	7.93596	5.55644	5.29495	5.91212
Tmem30a	1.51339	1.26693	1.47212	1.25156
Filip1	0.021231	0.0418098	0.0156319	0.025277
Senp6	1.93096	2.0676	2.37586	1.86645
Gm17477	0.022688	0.0247581	0	0.0140538
Myo6	0.476805	0.402875	0.529782	0.265532
Impg1	0	0	0.0172368	0
Htr1b	0.00311222	0.00723654	0	0.0346135
D430036J16Rik	0	0	0	0.0147734
Mei4	0.00695382	0.00512406	0.00413778	0.0201988
Irak1bp1	0.407078	0.152636	0.26793	0.161501
Phip	5.99976	6.48649	7.21841	5.58253
Hmgn3	3.15677	6.45791	3.96613	6.89057
Lca5	0.691356	0.392613	0.599614	0.261844
Sh3bgrl2	0.385913	0.393332	0.501006	0.548755
Gm2109	0.0528498	0.0779622	0.11309	0.053584
Elovl4	3.269	3.21325	5.60008	1.61443
Ttk	0.115012	0.100589	0.0944302	0.0235074
Bckdhb	0.240326	0.164684	0.081641	0.227701
Gm28625	0.00470026	0.00450183	0.00641648	0
Fam46a	0.0599834	0.104268	0.0201713	0.0805781
Ibtk	0.283175	0.228885	0.281833	0.37241
Tpbg	0.080384	0.0758391	0.0683325	0.103774
Ube2cbp	0.0802994	0.064344	0.139341	0.06552
Dopey1	0.694756	0.388986	0.662043	0.309761
Pgm3	0.21995	0.269919	0.316684	0.324113
Rwdd2a	0.0587164	0.0755205	0.138448	0.0769241
Me1	0.272257	0.0518792	0.0333408	0.0168305
A330041J22Rik	0	0	0	0
Prss35	0	0	0	0.01719
Snap91	0.605346	0.142037	0.311968	0.113278
Ripply2	0.00323457	0	0	0
Cyb5r4	0.549828	0.744194	0.640643	1.02169
Mrap2	0.166732	0.0102481	0	0
Cep162	0.61069	0.39004	0.761989	0.214148
Tbx18	0	0	0	0
Nt5e	0.0137421	0.143622	0.49437	0.0373622
Snx14	0.318325	0.236016	0.567105	0.126158
Gm20537	0	0	0	0
Syncrip	1.07436	1.37171	1.44708	1.38752
Zfp949	0.243404	0.121539	0.244276	0.0711242
Trim43a	0	0	0	0
9430037G07Rik	0.00586066	0.00434054	0.016842	0.0178523
Gm29415	0.00933952	0.00726366	0	0
Mthfsl	0.435787	0.416682	0.349371	0.476037
Gm10634	0	0	0	0.024682
Bcl2a1d	0	0	0	0
Bcl2a1a	0	0	0	0
Trim43b	0	0	0	0
4930579C12Rik	0	0	0	0
Bcl2a1b	0	0	0	0
Mthfs	0.206848	0.23921	0.127452	0.290359
AF529169	0	0.00628754	0	0
Tmed3	0.617116	0.606808	0.526285	0.750412
Ankrd34c	0	0	0	0
Rasgrf1	0	0	0	0
Ctsh	0.0121844	0.0254763	0.00645729	0.0112265
Morf4l1	1.4421	1.19852	1.33947	1.69097
Gm26882	0.0197107	0.0178623	0	0.0138251
Adamts7	0	0	0	0
Tbc1d2b	0.0207823	0	0	0.0232379
Gm28652	0	0	0	0
Zic1	0.14827	0.0989639	0.136574	0.0713788
Zic4	0.0374592	0.0414886	0	0.0340293
Plscr1	0.00772224	0.0287122	0.0156471	0.0272955
Plscr2	0.00194728	0	0.00911974	0
1700057G04Rik	0	0	0	0
Plscr4	0.0181749	0.00813948	0.00444485	0.0104945
Plod2	0.112601	0.109404	0.0737788	0.352112
4933400C23Rik	0	0	0	0
1190002N15Rik	0.166496	0.213382	0.0870244	0.861258
Gm29395	0.0166473	0	0	0
Slc9a9	0.00747534	0	0	0
Gm16262	0.0395457	0	0.0166059	0
Chst2	0.0557851	0.153616	0.0201931	0.102498
U2surp	2.61419	1.80234	2.31102	2.31677
Gm28424	0.0113566	0.0312107	0.0759544	0
Paqr9	0.123456	0.0120113	0	0.0290158
Pcolce2	0	0	0.00517775	0
Trpc1	0.377005	0.358899	0.190362	0.282278
Pls1	0.0314913	0.0251298	0	0
1700065D16Rik	0.00728682	0	0	0
Atr	0.321286	0.359816	0.306229	0.189115
Gm16794	0.0207875	0	0.0179026	0.0138251
Xrn1	0.619989	0.533198	0.965589	0.413138
Gk5	0.0326649	0.0109713	0.00293408	0.0141122
Tfdp2	0.688627	0.825981	0.621188	0.932268
Atp1b3	0.326477	0.252278	0.16828	0.403003
BC043934	0	0	0	0.0122275
Rnf7	2.61826	2.52293	2.01024	2.89847
Rasa2	1.53255	0.584875	0.988323	0.279389
Zbtb38	0.759872	0.471184	0.689182	0.408894
A930006L05Rik	0.00537386	0	0	0
Pxylp1	0.167717	0.0143903	0.0489776	0.0063433
Spsb4	0.221481	0.100608	0.125111	0.123875
Gm16010	0.00162597	0	0	0
Gm19325	0.0211084	0.0228019	0.0215985	0.0160784
Gm26767	0.0365266	0.0239392	0.0180784	0
Slc25a36	0.836271	0.576852	0.751183	0.578722
Gm16185	0	0	0	0
Clstn2	0.0098181	0	0	0
Nmnat3	0.0331093	0.00290858	0	0
Rbp1	0.566062	0.455329	0.531928	0.704013
Rbp2	0	0	0	0
Copb2	0.765885	0.82956	0.656094	0.839737
Mrps22	0.374577	0.320605	0.414276	0.485277
Gm37637	0	0	0	0
Prr23a3	0	0	0	0
Faim	0.778061	0.68577	0.425605	0.913663
Gm1123	0	0	0	0
Pik3cb	0.00172704	0.00413801	0	0
Cep70	0.192044	0.191478	0.402219	0.28559
Esyt3	0	0	0	0
Gm28087	0	0	0	0
Mras	0.186224	0.136693	0.117197	0.164252
Armc8	0.330046	0.407651	0.377623	0.234129
Dbr1	0.12864	0.0566156	0.142505	0.0365848
Dzip1l	0.0804781	0.0377393	0.0425155	0.085784
Sox14	0	0	0	0
Il20rb	0	0.00331101	0	0
Nck1	0.714968	0.445735	0.764307	0.506769
Slc35g2	0.333642	0.131396	0.286689	0.156433
Stag1	0.955492	0.858479	1.13191	0.695114
Pccb	0.297913	0.242607	0.173889	0.248615
Msl2	0.334229	0.352722	0.495967	0.304055
Ppp2r3a	0.409098	0.296809	0.446347	0.302561
Ephb1	0.0727121	0.0292443	0.0765966	0.0559261
9630041A04Rik	0	0	0	0
Gm26846	0	0	0	0
Ky	0	0	0	0
Cep63	0.266931	0.321879	0.389805	0.438208
Anapc13	2.82307	2.18216	1.94344	2.63496
4930533D04Rik	0.0143437	0	0.00425164	0
Amotl2	0.578932	0.604131	0.604553	0.697281
Ryk	0.348807	0.389525	0.532808	0.404829
Slco2a1	0.0059891	0	0	0.0255028
Rab6b	0.284363	0.207321	0.250449	0.247343
Srprb	0.783978	0.588447	0.821945	0.580316
Trf	0.00172915	0	0	0
1300017J02Rik	0	0.00976153	0	0.0112887
Topbp1	0.392144	0.319349	0.279965	0.221101
Cdv3	1.01322	0.820047	0.931402	0.684082
Bfsp2	0.00643476	0	0.00520175	0
Tmem108	0.215082	0.0608876	0.069489	0.024153
4932413F04Rik	0	0	0	0
Gm29154	0	0	0	0
Nphp3	0.043108	0.0438496	0.0174914	0.0365971
Uba5	0.733384	0.677591	0.86482	0.882283
Acad11	0.138507	0.15064	0.172225	0.0952692
Ackr4	0	0	0	0
Dnajc13	0.194455	0.242391	0.376187	0.059342
Acpp	0	0	0	0
Cpne4	0.0285025	0.0131881	0.0170167	0.0249764
Mrpl3	0.511408	0.575596	0.519006	0.671881
Nudt16	0.13769	0.549253	0.336117	0.659727
Nek11	0.0127161	0	0	0.0130298
Aste1	0.0907174	0.105646	0.0794121	0.0786829
Atp2c1	0.835715	0.801821	1.0258	0.999012
Gm19667	0.00873573	0	0.0158523	0
Pik3r4	0.124941	0.0686941	0.110149	0.0623108
Col6a6	0	0	0	0
Col6a5	0	0	0	0
Col6a4	0	0	0	0
D030055H07Rik	0.00259161	0	0	0
Glyctk	0.00259161	0	0.0310001	0.0300658
Wdr82	0.38917	0.531181	0.460669	0.512358
Ppm1m	0.0709576	0.103522	0.0974137	0.0416247
Twf2	0.101106	0.131396	0.170041	0.222454
Alas1	0.268299	0.267252	0.318432	0.256618
4930500F10Rik	0.00795293	0.0103261	0	0
Poc1a	0.0525229	0.0252906	0.0821663	0.033125
Gm29123	0.00569911	0	0.0334779	0.0135135
Dusp7	0.0330256	0.0873138	0.0322837	0.0430295
Rpl29	0.0471858	0.016875	0.0325047	0.0387835
Acy1	0.239742	0.168477	0.130863	0.185113
Abhd14a	0.463798	0.375043	0.576586	0.436708
Abhd14b	4.41359	0.32461	1.32808	0.0988425
Gm28959	0.00544989	0	0	0.0229933
Pcbp4	10.0481	8.39192	8.4228	6.89528
Gpr62	0.0112249	0	0.01431	0
Parp3	0.058349	0.0109691	0	0
Rrp9	0.272852	0.336902	0.15235	0.483602
Iqcf1	0	0	0	0
Gm28111	0	0	0	0
Grm2	0.004094	0	0	0
Tex264	0.847986	0.68221	0.881333	0.693235
Rad54l2	0.274408	0.302421	0.290297	0.334378
Vprbp	0.443625	0.296657	0.298626	0.200269
Manf	2.42172	1.38738	1.40145	1.26457
Rbm15b	0.173954	0.215797	0.145424	0.278689
4930524O07Rik	0.0338866	0.032889	0.0236229	0.0203331
Dock3	0.0551429	0.0420022	0.0725001	0
Mapkapk3	0.014976	0	0	0.0419638
Cish	0.107221	0.0915699	0.139769	0.130256
Gm17041	0	0	0	0
Hemk1	0.277265	0.206869	0.275201	0.255194
6430571L13Rik	0.2393	0.0961718	0.218493	0.143515
Cacna2d2	0.82783	0.126446	0.801745	0.0378221
Tmem115	0.50399	0.289483	0.467019	0.290586
Cyb561d2	0.314994	0.338998	0.243205	0.309778
Nprl2	0.301468	0.254223	0.516233	0.333623
Zmynd10	0.0171265	0	0	0
Gm34106	0	0	0	0
Rassf1	0.395142	0.402945	0.48949	0.588756
Gm9917	0.0133828	0.02518	0.0169626	0.0184001
Tusc2	0.837096	0.879546	0.781259	0.700013
Hyal2	0.189245	0.319798	0.144188	0.287171
Hyal1	0.304996	0.315695	0.209307	0.298042
Nat6	0.102918	0.0832648	0.0850656	0.0834805
Hyal3	0.0276427	0.00263928	0.0427648	0.0220324
Ifrd2	0.201142	0.217852	0.187276	0.261764
Gm38150	0	0	0	0.0149394
Sema3b	0.00826274	0	0	0
Gnai2	2.68918	2.51743	2.58203	3.27315
Slc38a3	0.213184	0.0422563	0.15837	0.0847183
Gnat1	0	0	0	0
Sema3f	0.246621	0.298333	0.267438	0.201129
Rbm5	2.29754	2.0287	2.38919	1.87884
Gm37850	0.0130351	0	0	0
Rbm6	1.35474	1.46107	1.22163	1.05097
Mon1a	0.0636545	0.080932	0.026555	0.134154
Mst1r	0	0	0	0
Camkv	0.0115347	0	0	0
Traip	0.0387812	0.0819609	0.0388283	0.0854513
Uba7	0.0107682	0.0121131	0.0145344	0.0128708
Gm20661	0.00512369	0	0	0.00634067
Fam212a	0.0203177	0.0192323	0	0
4921523L03Rik	0	0	0	0
Cdhr4	0	0	0	0
Ip6k1	0.765665	0.686065	0.884596	0.50291
Gm38134	0.0138456	0	0.0308439	0.0117665
Gmppb	0.0807386	0.0563863	0.0253833	0.17726
Rnf123	0.131918	0.150322	0.0747238	0.111391
Amigo3	0.0131173	0.0186499	0	0.0149394
Mst1	0	0	0	0
Apeh	0.272613	0.245684	0.27462	0.220645
Bsn	0.0730219	0.0749875	0.0284555	0.126443
Dag1	0.341886	0.353355	0.66705	0.291321
Nicn1	0.705908	0.731415	0.771851	0.733037
Amt	0.192384	0.132282	0.095196	0.310922
Tcta	0.264763	0.252508	0.184681	0.295802
Rhoa	2.64464	2.54604	2.62916	2.60466
Gm37401	0	0	0	0
Gpx1	0.854488	0.822019	0.551336	0.818351
Usp4	0.563805	0.569049	0.520498	0.719617
1700102P08Rik	0	0.0155422	0.00794114	0.0140538
Ccdc36	0.00432239	0.00918654	0	0
Klhdc8b	1.31542	0.532702	0.624853	0.975856
Ccdc71	0.356589	0.257903	0.269608	0.294465
Lamb2	0.0315279	0.0263064	0.00412019	0.0300028
Usp19	0.797247	0.638097	0.710541	0.544574
Qars	0.487796	0.445219	0.427309	0.819106
Qrich1	0.857561	0.756088	1.05129	0.551159
Impdh2	1.20931	1.06445	0.911777	1.2147
Ndufaf3	1.20445	0.835909	0.885035	0.87628
4833445I07Rik	0.0118646	0.00752135	0	0
Dalrd3	1.08603	0.380329	0.727906	0.423697
Wdr6	1.05407	1.16006	0.925783	0.787513
P4htm	0.280795	0.0984806	0.123366	0.102686
Arih2	0.320834	0.242008	0.351039	0.29085
Slc25a20	0.245004	0.265302	0.167286	0.307626
Prkar2a	0.878858	0.400497	0.586832	0.433114
Ip6k2	1.20369	1.84428	1.29373	1.01503
Nckipsd	0.0677631	0.0716224	0.026338	0.0666595
Celsr3	0.0829944	0.0378736	0.0350462	0.0668144
Slc26a6	0.0786798	0.0617755	0.0350378	0.0156826
Tmem89	0	0	0	0
Uqcrc1	3.04471	2.20132	2.36109	2.60609
Col7a1	0.0105902	0.0148482	0	0
Ucn2	0	0	0	0
Gm38004	0	0	0	0
Pfkfb4	0.0858241	0.170108	0.241246	0.129052
Shisa5	0.216474	0.104376	0.0831362	0.162616
Gm42641	0.0101411	0	0	0
Atrip	0.0223824	0.00928079	0.0411571	0.0172288
Tma7	9.81515	8.33829	11.0964	4.19051
Ccdc51	0.0704494	0.105312	0.173741	0.131196
Gm7628	0.0695037	0.0991609	0.0647998	0
Plxnb1	0.103142	0.200923	0.133805	0.175703
Fbxw21	0	0	0	0
Fbxw18	0	0	0	0
Spink8	0	0	0	0
Nme6	0.403967	0.483965	0.346771	0.468612
Cdc25a	0.196607	0.0971344	0.127805	0.175929
Map4	0.284121	0.211144	0.268463	0.191087
Dhx30	1.52397	1.709	1.69897	1.57236
Smarcc1	1.90381	2.29664	1.71838	2.32793
Cspg5	4.14767	0.624411	2.17481	0.437297
Gm42775	0	0	0	0
Elp6	0.319105	0.330004	0.33255	0.481085
Scap	0.58991	0.124455	0.251286	0.0325734
Ptpn23	0.135387	0.103657	0.0649834	0.126509
Klhl18	0.20667	0.175917	0.519512	0.072857
Kif9	0.0841175	0.0275117	0.143218	0.0493823
Setd2	0.552041	0.529214	0.780402	0.488369
Nradd	0.222456	0.739294	0.343229	0.676725
Nbeal2	0.00759079	0	0.0208956	0.0169237
Ccdc12	1.86766	1.47455	1.65264	1.47361
Gm42762	0	0	0	0
Pth1r	0.327806	0.132555	0.35695	0.0589364
Myl3	0	0.00523881	0	0
Prss45	0	0	0	0
Prss50	0	0	0	0
Tmie	0	0	0	0
Als2cl	0.0055245	0	0	0
Tdgf1	0.00141219	0	0	0
Lrrc2	0.00166822	0	0.0192812	0
Ccrl2	0.00490143	0.00621554	0	0
Lrrfip2	0.473643	0.445437	0.407684	0.474927
Mlh1	0.127965	0.14811	0.172984	0.274879
Epm2aip1	0.643946	0.466974	0.61014	0.541066
Trank1	0.00621759	0	0	0
Dclk3	0.00244506	0	0.0493614	0
Stac	0.0027197	0	0	0
Arpp21	0.0140769	0.0166688	0	0
2900079G21Rik	0.00550297	0	0	0
Pdcd6ip	0.318715	0.48473	0.441204	0.700881
Clasp2	0.430763	0.429505	0.468767	0.324114
Ubp1	0.262296	0.300138	0.291692	0.294613
Fbxl2	0.0393754	0.0276698	0.0574935	0.0315988
Susd5	0	0	0	0
Crtap	0.0192969	0.014218	0.0102136	0.0189618
Glb1	0.143513	0.177367	0.145728	0.166866
Tmppe	0.0369631	0.0968181	0.0896004	0.133265
Ccr4	0	0	0	0
Trim71	0.0328648	0	0.0129224	0.0222894
Cnot10	0.410864	0.285065	0.293894	0.253144
Dync1li1	2.07712	1.06005	1.31291	1.17372
Cmtm6	0.195453	0.186182	0.272311	0.229948
Cmtm7	0.178893	0.416668	0.281821	0.973844
Gm9888	0.00418753	0.0436056	0	0.100155
Cmtm8	0.082344	0.0961606	0.0747658	0.151722
Gpd1l	0.20409	0.168919	0.141583	0.118626
Osbpl10	0	0	0.0298284	0
Rps27rt	0.248544	0.474677	0.247984	0.244351
Stt3b	0.693285	0.602947	0.893009	0.547554
Gadl1	0	0	0	0
Tgfbr2	0	0	0.0159322	0
Rbms3	0.00924388	0.0375548	0.0071985	0.0201722
Gm26614	0	0	0	0
Azi2	0.504952	0.499259	0.621757	0.493207
Cmc1	0.304187	0.444302	0.411348	0.516363
Gm17399	0.0402038	0	0.00935174	0
Eomes	0.0202503	0	0	0
Golga4	1.46569	1.74714	1.85925	1.9164
Itga9	0.00563095	0	0.00878894	0
Gm2415	0.0135627	0.00651393	0.0314118	0
Ctdspl	0.091811	0.0500523	0.0420394	0.0588019
Vill	0	0	0	0
Plcd1	0.506881	0.750241	1.13805	0.30452
Dlec1	0.011914	0.0174598	0.0291043	0
Acaa1b	1.05958	0.0201666	0.319889	0
Oxsr1	0.165486	0.22746	0.202148	0.315631
Myd88	0.0324296	0.0580173	0.0164903	0.0173657
Acaa1a	1.31454	0.675972	0.879768	0.604455
Xylb	0.0240079	0.0151941	0.0237705	0
Acvr2b	1.65095	2.28096	1.96278	1.79418
4930516B21Rik	0	0	0	0
Exog	0.195807	0.225819	0.254076	0.160352
Scn5a	0.0118693	0	0.0187693	0
Scn11a	0	0	0	0
Gm2449	0	0.0176044	0	0
Wdr48	0.367341	0.426988	0.397251	0.30321
Cx3cr1	0.00492422	0	0	0
Gorasp1	0.0607328	0.134534	0.120723	0.167493
Ttc21a	0.0169056	0.00842242	0.0299022	0
Csrnp1	0.0133674	0.00352612	0	0
Slc25a38	0.218115	0.201098	0.154988	0.174265
Rpsa	9.74162	11.2881	7.21044	14.7285
Mobp	0	0	0	0
Myrip	0.0305763	0	0.024175	0
Eif1b	3.04335	2.96048	2.88364	2.99516
Entpd3	0	0	0	0
Rpl14	19.2842	22.9187	15.0587	27.408
5830454E08Rik	0.0485664	0.107122	0.0834516	0.0416174
Ctnnb1	2.10226	1.96148	2.09661	2.38031
Ulk4	0.200332	0.114562	0.081882	0.172174
Trak1	0.161295	0.027776	0.0792641	0.0723838
Cck	0.00506398	0.00290858	0	0.0117079
Lyzl4	0	0	0	0
Vipr1	0	0.00960943	0	0
Sec22c	0.0741055	0.0789255	0.154502	0.155356
Deb1	1.44489	0.910222	1.14467	0.934483
Nktr	3.35481	2.68435	3.77685	2.12051
Zfp651	0.120519	0.0305189	0.0809247	0.0256551
Klhl40	0	0	0	0
Hhatl	0	0	0	0
Ccdc13	0.0368872	0.0123291	0.0170576	0
Higd1a	2.07697	1.71016	1.02136	2.38947
Ackr2	0	0	0	0
1700048O20Rik	0.173493	0.0612531	0.0941017	0.136202
Fam198a	0	0	0	0
Pomgnt2	0.131695	0.101959	0.0866706	0.0944536
Snrk	1.32905	0.893728	1.98008	0.302057
Ano10	0.111787	0.140798	0.238351	0.126489
Gm26797	0	0.0130492	0.0106823	0
Abhd5	0.123859	0.136874	0.184931	0.16678
9530059O14Rik	0.0199502	0	0.0926589	0
Tcaim	0.0798118	0.0774821	0.145654	0.0349323
Zfp445	0.163281	0.129465	0.252821	0.14331
A530083I20Rik	0.0291301	0.0769984	0.171352	0.116152
Zkscan7	0.00645436	0	0.00767529	0.0255908
Zfp105	0.280406	0.263496	0.231873	0.302841
1110059G10Rik	0.388653	0.496041	0.551637	0.47795
Kif15	0.0788602	0.077782	0.103997	0.00871751
Tmem42	0.326554	0.361388	0.439761	0.210572
Tgm4	0	0	0	0
Zdhhc3	0.534128	0.468795	0.435311	0.390124
Exosc7	0.821044	0.524631	0.760651	0.638052
Clec3b	0	0.0107261	0	0
Cdcp1	0	0	0	0
Tmem158	1.37532	6.81947	4.4914	1.5642
Lars2	0.12153	0.156086	0.104824	0.112109
Limd1	0.366607	0.480215	0.41374	0.491594
Sacm1l	0.372975	0.400785	0.364322	0.33898
Slc6a20b	0.125911	0.0698175	0.0893989	0.0559823
Ccr9	0.00582846	0	0	0.01321
Lztfl1	1.12608	1.05127	1.37057	0.915035
Fyco1	1.61122	1.76708	2.30499	1.49286
Cxcr6	0	0	0	0
Xcr1	0	0	0	0
Ccr2	0	0	0	0
Ccr5	0	0	0	0
2010315B03Rik	0.228178	0.1395	0.0866173	0.151032
Ppp2r3d	0.357812	0.397435	0.493024	0.568859
Sfi1	0.0898335	0.115369	0.0982621	0.08009
Drg1	1.18065	1.19304	1.00768	1.21556
Eif4enif1	0.307563	0.225194	0.262091	0.185332
Patz1	0.519122	0.786164	0.550763	0.768434
Pik3ip1	0.616115	0.85837	1.09181	0.455527
Limk2	0.243265	0.284287	0.31733	0.122351
Rnf185	0.19676	0.203558	0.145208	0.176416
Pla2g3	0.0214646	0.00636721	0.0177648	0.0164946
Inpp5j	0	0	0	0
Selm	0.397853	0.358032	0.12816	0.894414
Smtn	0.068052	0.0296085	0.0825941	0
Morc2a	0.140268	0.213053	0.120924	0.106819
Osbp2	0.124836	0	0.0262973	0.0180739
4921536K21Rik	0.00648896	0	0	0
Dusp18	0.135466	0.129109	0.186314	0.256566
Slc35e4	0.0285032	0.0154288	0.0272835	0.0554198
Tcn2	0.131616	0.250727	0.297197	0.422109
4930556J24Rik	0	0	0	0
Pes1	0.426037	0.534902	0.519927	0.491584
Gal3st1	0	0	0	0
Sec14l3	0	0	0	0
Mtfp1	0.986788	0.927696	1.44105	0.508456
Sec14l2	0.264095	0.12501	0.97802	0.0448913
Rnf215	0.371701	0.380692	0.517152	0.280816
Ccdc157	0.111475	0.0431035	0.190841	0.0838114
Sf3a1	0.829092	0.872488	0.64011	0.823126
Tbc1d10a	0.187225	0.236373	0.256485	0.210114
Gatsl3	0	0	0.00665479	0.0292844
Osm	0	0	0	0
Lif	0	0	0	0
Hormad2	0	0	0	0
Mtmr3	0.156944	0.25668	0.327319	0.259326
Gm11961	0.079566	0.0692069	0.0216331	0.0172677
Ascc2	0.0789845	0.111596	0.12555	0.0669933
Uqcr10	3.52689	2.32808	2.1432	3.62543
Zmat5	0.522859	0.471926	0.43669	0.684009
Cabp7	0	0	0	0
Nf2	0.227182	0.273786	0.22782	0.321074
Nipsnap1	0.405692	0.500684	0.250051	0.689271
Thoc5	0.183679	0.245402	0.0829626	0.339597
Nefh	0.189906	0.015537	0.0534301	0
Ap1b1	0.400156	0.271358	0.467635	0.234445
Gas2l1	0.129369	0.104076	0.0948767	0.170162
Rasl10a	0.114303	0.0154549	0	0
Ewsr1	3.2442	3.67071	3.50996	3.83403
Rhbdd3	0.125324	0.168006	0.159486	0.132149
Emid1	0.007985	0.0637656	0.00958887	0.366178
Kremen1	0.0560852	0.101282	0.0404552	0.132154
Znrf3	0.120344	0.0904507	0.226021	0.114667
Gm11963	0	0	0	0
Xbp1	0.953444	0.495792	0.698604	0.685248
Ccdc117	0.222506	0.366028	0.567439	0.255174
Mrps24	1.97935	1.44167	1.34355	1.90532
Urgcp	0.25932	0.156006	0.316208	0.136993
Dbnl	0.80805	0.716675	0.689986	0.969668
Pgam2	0	0	0	0
Polm	0.0471562	0.0768856	0.085343	0.0545862
Aebp1	0.0091538	0.00700492	0	0
Pold2	0.438051	0.228843	0.196279	0.335275
Myl7	0.00413807	0.0249753	0	0.0446485
Gck	0.0651537	0.152534	0.0904559	0.0881987
Ykt6	0.203051	0.365877	0.393201	0.236334
Camk2b	1.03741	0.405802	1.27079	0.136228
Nudcd3	0.806087	1.03713	0.917626	1.2862
A730071L15Rik	0.0484808	0.0956899	0.0519575	0.01321
Npc1l1	0	0	0	0
Ddx56	0.2961	0.323716	0.246509	0.294211
Tmed4	1.26339	1.84552	1.75339	1.99798
Ogdh	0.424103	0.372567	0.342274	0.260047
Zmiz2	0.191332	0.185189	0.131018	0.191703
Ppia	3.5762	3.28278	2.58932	4.8083
H2afv	12.0367	11.6624	11.8067	8.34294
Purb	1.39479	1.01682	1.40382	0.715306
Gm11973	0	0	0	0
Myo1g	0.104884	0.0162061	0.0675777	0
Ccm2	0.492756	0.365192	0.427247	0.369738
Nacad	0.0459477	0.0411797	0.0414119	0.0461228
Tbrg4	0.123433	0.0809432	0.103887	0.0937564
Ramp3	0.376602	0.012969	0.0562334	0.0262163
Adcy1	0.0391676	0.0136995	0.0240538	0.0327441
Igfbp1	0	0	0	0
Igfbp3	0	0	0	0
Tns3	0.0546919	0.0577827	0.0356411	0.0417756
Pkd1l1	0	0	0	0
Hus1	0.177277	0.153318	0.199724	0.0737816
Sun3	0	0	0	0
Gm11992	0.104955	0.0419152	0.247256	0.0146812
Upp1	0.0329913	0.00958229	0.00306967	0.0197705
Abca13	0	0	0	0
Vwc2	0.00162597	0.00607909	0.0156549	0
Zpbp	0	0.00607909	0	0
4930415F15Rik	0.0016725	0	0	0
Gm11998	0	0	0	0
Ikzf1	0	0	0	0
Fignl1	0.246744	0.147318	0.267234	0.118103
Ddc	0.00264005	0.00887992	0.00293408	0.0141907
1700042O10Rik	0	0	0	0
Grb10	0.619464	0.61071	0.682192	1.08083
Cobl	0.0258881	0.035019	0.050928	0
Gm12002	0	0	0	0
Vstm2a	0	0.00541285	0.0179176	0
Sec61g	0.532712	0.564648	0.418394	0.541189
Egfr	0.00510517	0	0.00971061	0
Egfros	0	0	0	0
Fbxo48	0.0042371	0.00340832	0.0140918	0
Plek	0.0152821	0.0200161	0.0465441	0.0189474
Cnrip1	2.72528	1.46921	2.12495	1.46769
Ppp3r1	1.22733	0.70769	1.24507	0.656169
Wdr92	0.182261	0.33721	0.252176	0.271115
Pno1	0.404763	0.176844	0.290666	0.351434
C1d	2.71593	2.23709	2.15423	1.98513
Etaa1	0.303004	0.311707	0.529151	0.279967
Etaa1os	0.0935358	0.0645353	0.111056	0.0783608
Meis1	1.44746	1.41993	2.03705	0.968151
Gm16140	0.0261004	0.0189696	0.0296529	0.00784934
Gm16141	0.812439	0.721509	1.06869	0.466348
4933406G16Rik	0	0	0	0
Gm12027	0	0	0	0
Spred2	0.0518434	0.0864764	0.0318448	0.093314
Actr2	0.590373	0.682405	0.672598	0.891387
Rab1a	1.6034	1.55962	1.77924	1.84593
Cep68	0.239667	0.323958	0.285791	0.305532
Slc1a4	0.0443736	0.0255123	0.0179946	0.0365401
Sertad2	0.419319	0.50919	0.640561	0.438492
Aftph	0.393328	0.335889	0.564243	0.27879
Lgalsl	2.56993	0.884324	1.53836	0.159011
Peli1	0.815012	1.28002	1.00276	1.20837
Vps54	0.1131	0.0380707	0.121076	0.0688515
Ugp2	0.605294	0.546196	0.464473	0.450474
Mdh1	5.07881	3.23527	3.43076	3.259
Wdpcp	0.0758943	0.0293914	0.0508943	0.0394452
Otx1	0.00530324	0	0	0
Ehbp1	0.134992	0.0430082	0.0889483	0.0277707
Gm12050	0	0	0	0
Tmem17	0.228328	0.0974912	0.121527	0.112496
Gm26829	0	0	0	0
Gm12052	0	0	0	0
Gm12057	0	0	0	0
Gm28048	0	0	0	0
B3gnt2	0	0.00961624	0	0.0139767
Commd1	3.32979	2.54592	2.70693	2.28131
Zrsr1	0.332896	0.248244	0.273543	0.165748
Cct4	2.69383	3.98724	2.71955	3.80323
Fam161a	0.364874	0.101768	0.226657	0.0900914
Xpo1	0.450215	0.469645	0.354257	0.411004
Usp34	2.21671	2.05944	2.0032	1.72045
Ahsa2	0.53895	0.79543	0.593428	0.91093
1700093K21Rik	0	0	0	0
0610010F05Rik	0.42141	0.435473	0.425574	0.46406
Pex13	0.766823	1.00928	0.813696	0.896083
Pus10	0.0907402	0.0373377	0.0854979	0.0521446
Rel	0.0435692	0.0659756	0.0608058	0
Papolg	0.152875	0.200839	0.224073	0.184486
Bcl11a	0.0963465	0.148621	0.0359918	0.196645
4930538E20Rik	0	0	0	0
4933427E13Rik	0	0	0	0
5730522E02Rik	0.0248853	0.0148312	0.0116641	0
Fancl	0.202727	0.113072	0.170553	0.0998746
Vrk2	0.0474705	0.00580522	0.0564383	0
Gm6685	0	0	0	0
Ccdc85a	0.0448395	0.0629466	0.0053172	0.054071
2810471M01Rik	0	0	0	0.0112887
Gm12082	0	0	0.0263607	0
Efemp1	0.0217331	0.010219	0.0186218	0.0213236
Pnpt1	0.113379	0.161483	0.120595	0.247921
Smek2	1.17357	1.359	1.37079	1.79771
Cfap36	1.17533	1.08943	1.59279	0.789851
Ccdc88a	1.21926	1.73799	1.58653	1.8378
Prorsd1	0.516056	0.40027	0.425445	0.383973
Gm12089	0.00685091	0	0	0
Mtif2	0.685884	0.457709	0.621416	0.60613
Rps27a	20.4135	27.7508	18.25	32.0027
Clhc1	0	0	0.00767529	0
Gm12088	0	0	0	0
Rtn4	2.2909	3.25746	3.40224	3.93838
Eml6	0.10695	0.0180195	0.0203614	0
4931440F15Rik	0.0276709	0.00763134	0.0127371	0
Sptbn1	0.956641	0.718509	0.529626	0.954324
Gm29237	0	0	0	0
4930505A04Rik	0	0	0	0
Acyp2	0.0974653	0.102339	0.125627	0.325276
Psme4	0.308905	0.377021	0.259926	0.441402
Gpr75	0.013228	0	0.0115067	0.0165392
Asb3	0.366104	0.416122	0.257684	0.260725
Erlec1	0.721646	0.901116	0.91312	0.41805
Chac2	0.0571039	0.132363	0.0632773	0.105771
Stc2	0.00856679	0.00225054	0.0033274	0.0281287
Bod1	0.403399	0.576632	0.483101	0.585354
D630024D03Rik	0.00186829	0	0	0
Cpeb4	0.182374	0.310073	0.246395	0.318488
4930524B15Rik	0	0	0	0
Nsg2	0.071448	0.139216	0.0919348	0.148206
Il9r	0.018744	0	0	0
Snrnp25	0.524316	0.56965	0.515254	0.790076
Rhbdf1	0.0340279	0.016474	0.0417377	0.0307363
Nprl3	0.0608908	0.0813547	0	0.121625
Mpg	0.700526	0.684476	0.764583	0.795655
Hba-x	0	0	0	0
Hba-a1	0	0.0449504	0.0159238	0.0642435
Hbq1b	0	0	0	0
Hba-a2	0	0	0	0
Sh3pxd2b	0.0347796	0.0325274	0.0287888	0
Ubtd2	0.0270872	0.0437033	0.0485667	0.0345534
Efcab9	0.00254339	0	0.00412019	0
Stk10	0.014945	0.00988459	0.00313144	0.0152829
Fbxw11	0.256001	0.153073	0.314045	0.216665
Fgf18	0.00510517	0	0	0
Npm1	6.78183	9.31313	6.32403	13.6544
Tlx3	0	0	0	0
Gm12116	0.00416441	0	0	0
Ranbp17	0.0278761	0.0399512	0.0344293	0
Gm12117	0	0	0	0
Kcnip1	0.0236756	0.0171333	0	0
Gm12120	0	0	0	0
Kcnmb1	0	0	0	0.0111528
Lcp2	0	0	0	0
Dock2	0	0	0	0
Fam196b	0	0	0	0
Spdl1	0.0708329	0.0510464	0.0289644	0.0360784
Slit3	0.00639108	0	0	0
Pank3	0.237731	0.197525	0.231519	0.301318
Fbll1	0.0392706	0.0217505	0	0
Rars	0.577676	0.467161	0.385911	0.516463
Wwc1	0.61979	0.099248	0.544882	0
Tenm2	0.0410897	0.0133388	0.0547289	0.0415337
Gm12128	0	0	0	0
3110004A20Rik	0	0.0111859	0	0
Mat2b	1.39118	1.23892	1.56245	1.32909
Hmmr	0.275392	0.168396	0.400204	0.0559705
Nudcd2	0.895508	1.07241	0.992562	1.12482
Ccng1	0.516422	0.340848	0.325062	0.263476
Gabrg2	0.509166	0.0276304	0.130522	0.0405626
Gabra1	0.00566104	0.0288866	0.0053172	0.01321
Gabrb2	0	0	0	0
Gm12146	0.145697	0.0276892	0.109644	0
Gm12144	0.0145514	0.0195064	0.00702999	0
Pttg1	0.579311	0.538094	0.529994	0.730292
Slu7	0.744557	0.855205	0.918713	1.15432
C1qtnf2	0	0	0	0
Ccnjl	0.836072	0.502622	0.297533	0.484322
4933415A04Rik	0.103867	0.0337092	0.0326381	0.0666825
Fabp6	0	0	0	0
Pwwp2a	0.711925	0.649536	0.667345	0.478607
Ttc1	0.832762	0.877477	0.874721	1.17491
Adra1b	0	0	0	0
Gm12153	0	0	0	0
Ublcp1	0.273573	0.332841	0.308235	0.554844
Rnf145	0.590704	0.547745	1.00311	0.325186
4930597A21Rik	0	0	0	0
Ebf1	0.203769	0.454074	0.166432	0.38418
Gm12158	0	0	0	0
Clint1	0.521148	0.386071	0.542369	0.477537
Lsm11	0.176234	0.16103	0.168111	0.0771303
Thg1l	0.149705	0.151615	0.144657	0.0567356
Sox30	0.014691	0.0279673	0	0
Gm12166	0.110766	0.128725	0.0914125	0.0855754
Adam19	0.0317367	0.0784857	0.0419121	0.124763
Gm16033	0	0	0	0
Nipal4	0	0	0	0
Cyfip2	0.531357	0.430249	0.418685	0.327344
Fndc9	0	0	0	0
Itk	0	0	0	0
Med7	0.601954	0.634016	0.497785	0.546235
2310031A07Rik	0	0	0	0
Havcr2	0	0	0	0
Havcr1	0	0	0	0
Sgcd	0.00395085	0	0	0
Gnb2l1	5.6929	7.40845	5.19691	8.44328
Trim41	0.399283	0.372838	0.402788	0.377573
Gm12184	0.0393097	0.00571066	0.00306967	0.0141383
Trim7	0.0215481	0.00533564	0.00702999	0.0134837
Irgm1	0	0	0.0175489	0.00873744
Psme2b	0.0143439	0.0137611	0	0
Ifi47	0	0	0	0
Btnl9	0	0	0	0
Zfp62	0.345028	0.333061	0.401313	0.425482
Mgat1	0.425807	0.486608	0.835377	0.0784009
Flt4	0.00231041	0	0	0
Cnot6	1.58673	1.39254	2.07258	0.97017
Gfpt2	0.0024984	0	0	0
Mapk9	0.224006	0.207793	0.245864	0.161072
Rasgef1c	0	0	0	0.0063433
Rnf130	0.112141	0.126167	0.0970992	0.217176
Tbc1d9b	0.115942	0.161194	0.118304	0.286819
3010026O09Rik	0.401148	0.265055	0.279465	0.240266
Sqstm1	0.716062	0.812135	1.27727	0.716787
Mgat4b	0.193204	0.138247	0.215959	0.101207
Ltc4s	0	0	0	0
Gm26542	0.00674081	0.0108738	0	0.0179572
Maml1	0.0872301	0.087084	0.0713493	0.107937
Canx	2.88181	2.25864	3.06239	2.57153
Cby3	0	0	0.0170986	0
Hnrnph1	1.53452	1.89517	1.83932	2.41153
Rufy1	0.212366	0.249444	0.258764	0.23518
Adamts2	0	0	0	0
Zfp354c	0.136758	0.150893	0.0790638	0.14807
Zfp879	0.0353746	0.0284729	0.0246803	0.0243674
Grm6	0.00743384	0.00858767	0.00935174	0
Gm12660	0	0	0	0
Zfp454	0.0499343	0.115815	0.103272	0.163355
Zfp2	0.197571	0.221614	0.167119	0.412204
Zfp354b	0.0354172	0.0356697	0.0171264	0.0130298
Zfp354a	0.134007	0.200783	0.178087	0.111083
9230009I02Rik	0	0	0	0
BC049762	0.00353549	0.0111952	0	0
Clk4	0.941823	0.794636	0.943127	0.78819
Col23a1	0.137004	0.0647691	0.158602	0.0321077
Phykpl	0.144309	0.132861	0.103135	0.180589
Hnrnpab	2.48763	3.4278	2.36688	4.02613
Nhp2	0.692981	0.77151	0.76897	1.01641
Rmnd5b	0.447765	0.399439	0.407665	0.367113
N4bp3	0.0155245	0.0375753	0.0390499	0
D930048N14Rik	0.00252897	0	0	0.0174949
0610009B22Rik	0.378329	0.964767	0.792039	0.901384
Sec24a	0.238736	0.157311	0.228175	0.216193
Sar1b	0.99661	0.972155	1.00585	1.23248
Jade2	0	0	0	0
Gm26551	0.0111821	0.00884519	0.0151542	0
Cdkn2aipnl	0.289514	0.272107	0.280938	0.252406
Ube2b	4.09215	4.22015	4.5122	4.6011
Gm12204	0	0.00991851	0.0053172	0
Cdkl3	0.135396	0.125525	0.133486	0.160084
Ppp2ca	1.49467	1.67209	1.89193	1.76387
9430098F02Rik	0.00640558	0.00815906	0	0
Skp1a	2.99687	3.43767	3.17544	3.49889
Gm12207	0.0114547	0	0	0
Tcf7	0.0293804	0.0129194	0.0578746	0
A630014C17Rik	0.0102947	0	0.015165	0
Vdac1	4.26926	4.2578	4.0351	4.97499
9530068E07Rik	0.744411	0.859662	0.945783	0.999825
Fstl4	0.0253869	0.0574553	0.0457398	0.08782
Gm11186	0	0	0	0
Hspa4	0.990994	0.9848	1.01504	1.17798
Zcchc10	0.442921	0.218125	0.250903	0.393164
Aff4	0.764064	0.927867	0.972839	0.792799
Leap2	0	0	0	0
Uqcrq	5.50753	3.53095	3.14438	4.48191
Gdf9	0	0	0	0.0333854
Gm10447	0	0	0	0
Shroom1	0.00149069	0.0319435	0	0.0149394
Gm12212	0	0	0	0
Gm9837	0	0	0	0
Sowaha	0.0789475	0.0547698	0.0849492	0.0886802
Gm9945	0.0689035	0.0392068	0.0402285	0.0125025
2019-09-08	0.134038	0.120682	0.192159	0.129373
Kif3a	0.810622	0.70494	0.672924	0.644501
Rad50	0.300652	0.28844	0.306586	0.344459
Il5	0	0	0	0
Irf1	0.00210653	0.0246846	0.0208908	0.049559
Gm17334	0	0	0	0
Gm12216	0.0153853	0	0	0
Slc22a5	0.0123078	0	0	0.0401946
Slc22a21	0.00764389	0.0285476	0.0267612	0.0704147
Slc22a4	0	0	0	0
Pdlim4	0.100695	0.0534407	0.0869209	0.157975
P4ha2	0.0899196	0.0481418	0.0579331	0.112693
Acsl6	0.430703	0.339817	0.41277	0.515422
Gm12224	0	0.00501609	0	0.0233979
Fnip1	0.274179	0.240352	0.40943	0.208278
Rapgef6	0.259312	0.284398	0.401999	0.356165
Cdc42se2	0.588326	0.708974	0.421487	0.73212
Lyrm7	0.0641987	0.0826457	0.0600043	0.026546
Hint1	8.51204	5.66059	5.19099	7.28205
Gpx3	0.0805634	0.0154186	0.0547955	0.0582767
Tnip1	0.0943737	0.142963	0.124855	0.0873586
Anxa6	0.056119	0.0129084	0.0314174	0.044218
Ccdc69	0.00631383	0	0	0
Gm2a	0.225506	0.340605	0.247069	0.623678
Slc36a3os	0	0	0	0
Slc36a2	0	0	0	0
Slc36a1	0.0219585	0.0558135	0.031779	0.072702
Sparc	0.500966	0.228056	0.414936	0.315506
Atox1	1.59988	1.40128	1.1323	1.69149
G3bp1	2.42968	2.35845	2.23464	2.99661
Glra1	0.0195385	0	0	0
Gria1	0.0107029	0.00413801	0.0163619	0
Fam114a2	2.20606	1.4764	1.96605	1.98755
Mfap3	0.687268	0.775249	0.664549	0.736006
Galnt10	0.0221101	0.0199459	0.0182673	0
Sap30l	0.518213	0.384385	0.520747	0.221434
Larp1	0.186776	0.128719	0.168729	0.227037
Cnot8	0.461502	0.685465	0.600536	0.436369
Gemin5	0.0736903	0.0719658	0.1016	0.102575
Mrpl22	0.420379	0.29962	0.369886	0.309046
Igtp	0	0.0078295	0	0
Irgm2	0	0	0	0
4930438A08Rik	0	0	0	0
Zfp692	0.155004	0.150564	0.214039	0.222855
Zfp672	0.320137	0.214203	0.192606	0.258441
Sh3bp5l	0.35886	0.401663	0.427509	0.356585
Olfr332	0	0	0	0
Fam183b	0.0453482	0.0746841	0.0557041	0.0844715
Gm12258	0.0970448	0.131858	0.162731	0.138559
2810021J22Rik	0.210352	0.16078	0.260605	0.168408
Zfp39	0.101618	0.0818424	0.0630102	0.0963512
Btnl10	0	0	0	0
Rnf187	3.2243	1.87535	2.06938	2.36486
Hist3h2ba	10.1066	4.35214	2.54877	3.86476
Trim17	0.0355428	0.0206437	0.00464328	0
Hist3h2a	4.11111	1.17978	1.30199	0.784233
Trim11	0.179583	0.154807	0.143394	0.203501
Obscn	0	0	0	0.0167018
Iba57	0.0108956	0.0164996	0.0853072	0
Gjc2	0	0	0	0
Guk1	3.62666	1.07767	3.01193	0.964645
Mrpl55	0.92374	0.710591	0.776157	0.812565
2310033P09Rik	0.63813	0.631516	0.658175	0.626887
Arf1	3.01954	2.87311	3.146	2.86649
Wnt9a	0.109169	0	0.0276591	0
Prss38	0.0145452	0.0107007	0.0382105	0
Snap47	0.986716	0.533768	0.806539	0.729675
Jmjd4	0.0768636	0.0654365	0.0624734	0.0679361
Zfp867	0.266147	0.156954	0.254007	0.146898
Zkscan17	0.0846505	0.182525	0.126933	0.126102
Nlrp3	0	0	0	0
Mprip	0.497287	0.508608	0.511376	0.577003
Gm12264	0	0.00413801	0.0182707	0
Pld6	0.0243207	0	0.026998	0.0224366
Flcn	0.702027	0.404615	0.714995	0.261221
Gm16062	0.128218	0.0145073	0.0561863	0.0516026
Cops3	1.50295	1.12273	1.02665	1.02746
Nt5m	0.541619	0.464243	0.648661	0.452377
1810063I02Rik	0	0	0	0
Med9os	0.0384953	0.0239622	0.0137207	0
Med9	0.493617	0.6587	0.409176	0.624584
Rasd1	0.00157784	0.0103973	0.0254257	0
Pemt	0.0374258	0.0341472	0.0453435	0
Rai1	0.0959302	0.0335458	0.106803	0.0283958
4930412M03Rik	0	0	0	0
Srebf1	0.212725	0.175361	0.227901	0.274476
Tom1l2	0.10422	0.145984	0.148569	0.0773428
Lrrc48	0.106639	0.0827867	0.206101	0.0146812
Atpaf2	0.212747	0.152976	0.152166	0.239965
Gid4	0.527219	0.390577	0.477417	0.301162
Drg2	0.531562	0.53297	0.516035	0.681048
Myo15	0	0	0	0
Alkbh5	1.52461	1.58478	1.58848	1.57873
Llgl1	0.206744	0.334219	0.241427	0.430952
Flii	0.295431	0.210851	0.329584	0.29273
Mief2	0.0443966	0.101848	0.0800728	0.163187
Top3a	0.0295489	0.0524105	0.03522	0.0445221
Smcr8	0.0542959	0.040074	0.0788067	0.0460542
Shmt1	0.0769019	0.0789739	0.0406979	0.0822388
Dhrs7b	0.258339	0.312052	0.246393	0.302476
Tmem11	0.731839	0.763276	0.882781	0.980136
Gm26534	0.0349135	0.0115662	0.0241575	0
Natd1	0.121686	0.16236	0.143216	0.229106
Map2k3os	0.010674	0.0231023	0.0306592	0.00518938
Map2k3	0.192654	0.179345	0.182101	0.204789
Kcnj12	0	0	0	0
Tnfrsf13b	0.0122421	0.0165454	0.0679298	0
Usp22	0.529003	0.966266	0.527353	1.1963
Aldh3a1	0	0	0	0
Aldh3a2	0.435527	0.181807	0.291011	0.0797119
Slc47a2	0	0	0	0
Slc47a1	0	0	0	0
Rnf112	0	0	0	0
Mfap4	0.716942	3.66772	3.51081	2.12072
Mapk7	0.330184	0.439022	0.25738	0.320867
B9d1os	0.003174	0.00961001	0.013089	0
B9d1	0.770974	0.571238	0.827301	0.534904
Epn2	0.499332	0.323529	0.37796	0.226027
Grap	0	0	0	0
Slc5a10	0	0	0.0129775	0
Fam83g	0.0126003	0.014662	0.0216736	0.0203061
Prpsap2	0.450532	0.357376	0.437146	0.337702
Ulk2	0.362803	0.396786	0.419269	0.373649
A530017D24Rik	0.0206796	0.0358569	0.0730147	0.0621686
Gm26964	0.00848904	0	0	0.0191371
Akap10	0.154348	0.0730238	0.12167	0.06471
Specc1	0.24598	0.437934	0.202025	0.356081
Adora2b	0.00765544	0	0	0
Zswim7	0.110191	0.0701757	0.122211	0.117954
Ttc19	1.08044	0.816052	0.976142	0.877893
Ncor1	3.40644	2.95078	3.37035	3.05433
Pigl	0.0527609	0.0846759	0.0610419	0.0488329
Gm12278	0.00905541	0.00651393	0	0
Cenpv	0.502375	0.427158	0.57304	0.523824
Gm12279	0.0171032	0.0256462	0.0168154	0.0238787
Ubb	14.0458	13.4152	8.63642	13.9153
Gm12280	0	0	0.015026	0
Trpv2	0.0019959	0.0105346	0.0489305	0
Lrrc75a	0.0820563	0.0855865	0.144654	0.0410613
Lrrc75aos2	0.00192604	0	0.0253236	0.0207329
Mmgt2	0.361948	0.474736	0.472611	0.511945
Zfp287	0.0510218	0.0655292	0.0789353	0.111128
Zfp286	0.215084	0.295118	0.239706	0.29582
Trim16	0.0208944	0.0371405	0.0137527	0.0167018
Fbxw10	0	0	0	0
Tvp23b	1.04811	0.942905	1.13322	0.77774
Tvp23bos	0	0	0	0
Cdrt4	0	0	0	0
Tekt3	0	0	0	0
Pmp22	0.196702	0.0736912	0.158018	0.10159
B430319H21Rik	0	0	0	0
B130011K05Rik	0	0	0	0
Hs3st3b1	0.0886317	0.0137189	0.259117	0.0493852
Cox10	0.40373	0.197573	0.336357	0.242326
2810001G20Rik	0.48531	0.35117	0.54262	0.443585
F930015N05Rik	0	0.00965044	0.0173915	0
Hs3st3a1	0.00243033	0	0	0
Elac2	0.214013	0.138837	0.151092	0.159032
Arhgap44	0.111755	0.041005	0.0674431	0.0443144
1700086D15Rik	0	0	0	0
Myocd	0	0	0	0
Map2k4	0.267986	0.205715	0.226617	0.151483
Zkscan6	0.0857771	0.0801916	0.112654	0.0402136
Dnah9	0.0157451	0.0339195	0.0327479	0
Shisa6	0.00640558	0	0	0
Pirt	0	0	0	0
Tmem220	0.0284157	0.038769	0	0
Adprm	0.32383	0.315008	0.330088	0.386344
Sco1	0.144015	0.120511	0.154358	0.11609
Myh3	0	0.026657	0	0.0268752
Myh1	0	0	0	0
Myh13	0	0.00944226	0	0
Gas7	0.234208	0.0155812	0.0780023	0
Glp2r	0.00484538	0	0	0
Rcvrn	1.86929	0.0291625	0.0267038	0.020989
Gsg1l2	0.0393897	0	0.0179176	0
Dhrs7c	0.0111375	0	0	0
Usp43	0.0044104	0	0	0
Cfap52	0	0	0	0
Stx8	0.568787	0.570561	0.424709	0.617382
C78197	0	0	0	0
Ntn1	0	0	0	0
Pik3r5	0	0	0	0
Pik3r6	0	0	0	0
Ccdc42	0	0	0	0
Myh10	0.663751	0.677482	0.618938	0.5167
Ndel1	0.519767	0.49745	0.667389	0.466143
Rpl26	8.89787	11.8857	7.52493	14.7825
Odf4	0	0	0	0
Arhgef15	0.0146097	0.0159273	0.0138544	0.0588082
Slc25a35	0.00693501	0.00946861	0	0.0153212
Rangrf	0.0951431	0.107594	0.148747	0.140296
Pfas	0.247327	0.115325	0.162373	0.21653
Ctc1	0.327749	0.300201	0.454076	0.361028
Aurkb	0.321842	0.230926	0.287237	0.17932
9330160F10Rik	0.202488	0.135924	0.16593	0.211959
Borcs6	0.276246	0.217028	0.29932	0.197552
Tmem107	1.17662	0.313454	0.781837	0.402668
Vamp2	2.22458	1.16718	1.70102	0.880255
Per1	0.0483197	0.0244281	0.127647	0.0241061
9130213A22Rik	0	0	0	0
Hes7	0.0186431	0.00569866	0.0318979	0
Aloxe3	0.0439611	0.0189162	0.0725675	0.0255068
Alox12b	0.00656944	0.0063702	0	0
Alox8	0	0	0	0
Gucy2e	0.0680298	0.0227539	0.0343122	0.044996
Cntrob	0.352678	0.233072	0.325242	0.224748
Trappc1	1.76398	1.84488	1.62907	1.89979
Kcnab3	0.0463312	0.0537452	0.0808922	0.0430861
Kcnab3os	0	0.010386	0	0
Chd3os	0.659854	0.608643	0.642637	0.476808
Chd3	0.989862	1.12967	1.59179	1.12306
Gm17305	0	0.00531474	0	0
Cyb5d1	0.00995364	0.0201461	0	0.0388952
Naa38	1.32293	0.927791	0.910336	0.875067
Tmem88	0.0409554	0.0431841	0.079944	0
Kdm6b	1.4879	2.60978	2.31287	3.02782
Kdm6bos	0.00562347	0.00903965	0.023208	0
Dnah2	0.0251493	0	0	0.0116989
Dnah2os	0	0	0	0
Efnb3	0.1843	0.135648	0.2324	0.0504796
Wrap53	0.222179	0.121751	0.40938	0.168589
Trp53	0.874468	0.969009	0.780885	1.06746
Atp1b2	5.19655	3.14394	4.82832	1.14697
Shbg	0.0114186	0	0	0
Sat2	1.69407	1.39728	0.744935	1.09901
Fxr2	0.370727	0.393103	0.384456	0.368095
Sox15	0.00316216	0	0.0175489	0
Mpdu1	1.17329	0.919005	1.0136	0.618548
Cd68	0.0139697	0.0063286	0.0127447	0.0296473
Eif4a1	4.17424	5.54284	4.13519	6.10364
Senp3	0.234577	0.153131	0.183877	0.256691
Tnfsf13os	0	0.00631094	0	0
Tnfsfm13	0	0	0	0
Tnfsf13	0	0	0	0
Tnfsf12	0.0379843	0	0.030057	0.0287345
Polr2a	0.605104	0.462276	0.623676	0.333399
Slc35g3	0	0	0	0
Zbtb4	0.471799	0.0955588	0.435937	0.0881903
Chrnb1	0.00784241	0	0	0
Fgf11	0.0613718	0.0766901	0.169304	0.0390491
Tmem102	0	0.00439537	0	0
Spem1	0.00490418	0.00957553	0	0
Nlgn2	0.180121	0.307491	0.222359	0.474052
Tmem256	2.28216	2.17597	1.60802	3.06157
Plscr3	0.161107	0.300202	0.135949	0.39564
Tnk1	0.0124869	0.00830895	0.0157824	0
Tmem95	0	0	0.0159596	0
Kctd11	0.0402483	0.0499854	0.0811836	0.0989334
Acap1	0	0.014205	0	0
2810408A11Rik	0.0704317	0.205368	0.0877267	0.164914
Neurl4	0.113621	0.160243	0.107572	0.0702585
Gps2	1.04273	0.746199	0.743852	0.82194
Eif5a	5.08206	3.98621	4.07041	4.63377
Ybx2	0.0197038	0	0.0499026	0
Slc2a4	0.0225586	0	0.0528191	0
Cldn7	0.102903	0.00892079	0.0443514	0.0354497
Elp5	0.598723	0.665967	0.641981	0.706171
Ctdnep1	0.284362	0.24949	0.307593	0.269779
Gabarap	5.91795	5.35773	4.12619	5.93257
Phf23	0.875991	0.891077	0.95944	0.582988
Dvl2	0.296353	0.219916	0.256746	0.252202
Acadvl	1.14438	0.455573	0.473563	0.525138
Dlg4	0.458787	0.190948	0.225091	0.182447
Asgr1	0.00453428	0	0	0
Mgl2	0	0	0	0
Clec10a	0	0	0	0
Slc16a11	0.00175239	0	0	0
Slc16a13	0.0461635	0.0584184	0.0271736	0.126224
Bcl6b	0	0	0	0
0610010K14Rik	0.498009	0.499789	0.35933	0.582726
Gm21988	0.0446487	0.020965	0.0707623	0.0165931
Rnasek	0.00564219	0.00930721	0	0
Alox12	0	0	0	0
Alox15	0	0	0	0
Pelp1	0.419252	0.295081	0.278848	0.26812
Arrb2	0.190608	0.152382	0.167514	0.192532
Med11	0.106687	0.17332	0.110423	0.0791225
Cxcl16	0.0182759	0.0165047	0.0153838	0.00634067
Zmynd15	0.0090073	0.00528781	0	0
Tm4sf5	0	0	0	0
Vmo1	0.0100119	0	0.00749454	0
Gltpd2	0	0	0	0
Psmb6	5.31434	4.82873	3.84078	5.46637
Pld2	0.00784091	0.00263928	0.00259202	0
Mink1	0.0705234	0.0341523	0.0824059	0.129257
Chrne	0	0	0	0
Gm12315	0	0	0	0
Slc25a11	1.51563	1.32046	1.33292	1.69711
Rnf167	0.866913	0.562611	0.740405	0.479269
Pfn1	3.05043	2.70045	2.16849	3.93286
Gm12319	0	0.0073383	0	0
Eno3	0.203467	0.145796	0.0970227	0.109676
Spag7	0.513644	0.485127	0.559496	0.347252
Camta2	0.0192312	0.00886252	0.031368	0.0379971
Inca1	0.0476025	0.0498875	0.0165543	0
Kif1c	0.0114847	0.00929351	0.0503333	0
Gm12320	0	0	0	0
Zfp3	0.174184	0.105853	0.086608	0.13296
Rabep1	0.862258	0.550827	0.756195	0.632465
Nup88	0.336931	0.32965	0.398965	0.468496
Rpain	0.741315	0.377868	0.441797	0.280922
C1qbp	1.13764	0.957263	1.07572	1.35849
Dhx33	0.0902542	0.0634812	0.0180832	0.0219763
Derl2	0.458245	0.510066	0.444342	0.487182
Mis12	0.474706	0.413902	0.456116	0.262091
6330403K07Rik	1.03487	0.67563	0.844111	0.95653
Nlrp1b	0	0	0	0
9230020A06Rik	0	0	0	0
Gm12326	0	0	0	0
Wscd1	2.23643	0.311532	1.17269	0.0987342
Aipl1	4.32117	0.0432361	0.326679	0.00682004
Fam64a	0.260848	0.173319	0.231791	0.133631
Pitpnm3	0.159452	0	0.427109	0
4933427D14Rik	0.0832826	0.0693931	0.131175	0.0944797
Gm43951	0.012441	0	0.00935174	0
Txndc17	0.898214	1.02432	1.07296	1.36348
Med31	1.10514	0.788031	0.882584	0.967504
Slc13a5	0.00521834	0	0	0
Xaf1	0	0	0	0
Tekt1	0.0645701	0.0596223	0.0754607	0.0629847
Smtnl2	0.0238704	0	0	0
Ggt6	0	0	0	0
Mybbp1a	0.272222	0.310474	0.316306	0.315253
Spns2	0	0.00783396	0	0.0475131
Spns3	0	0	0	0
Ube2g1	1.11853	1.24341	1.09133	1.19569
Ankfy1	0.288532	0.219953	0.223334	0.229036
Cyb5d2	0.303293	0.266459	0.349242	0.265151
Zzef1	0.247653	0.273104	0.369655	0.283247
P2rx1	0.00553894	0	0.00293408	0.0219612
4732414G09Rik	0.133427	0.0178084	0.049381	0
Camkk1	0.398508	0.119336	0.352319	0.0426721
Ncbp3	2.0572	0.936186	1.52142	0.642924
Itgae	0.0172713	0.0128638	0.0181309	0.0139321
Gsg2	0.0427773	0.0384306	0.0350369	0.0499862
P2rx5	0.0138973	0	0	0
Emc6	1.60029	1.47298	1.79977	2.04202
Tax1bp3	0.0130395	0.0160638	0.0115067	0
Ctns	0.0405715	0.150388	0.214722	0.0718473
Shpk	0.0332962	0.0318184	0.0635965	0.0217716
Trpv3	0	0	0	0
Aspa	0	0	0	0
Rap1gap2	0.040321	0.0299327	0.0497847	0.0122471
E130309D14Rik	0.114503	0.118514	0.0724502	0
Cluh	0.0566538	0.0513559	0.0591108	0.0875861
Pafah1b1	2.86333	2.39887	2.45585	2.35701
Mettl16	0.743651	0.668821	0.793991	0.610407
Mnt	0.24983	0.244789	0.220377	0.231894
Sgsm2	0.200371	0.0750905	0.121699	0.0337326
Tsr1	0.128168	0.0991186	0.0837676	0.0608256
Srr	0.20744	0.15075	0.20991	0.24659
Smg6	1.0303	0.871331	1.30986	1.07697
Gm12333	0	0	0	0
Hic1	0.00321738	0	0	0
Ovca2	0.0405477	0.0269944	0.0228626	0.0126525
Dph1	0.0121327	0	0	0.0229243
Rtn4rl1	0.810995	0.699841	0.750502	0.60691
Rpa1	0.279754	0.185571	0.185616	0.197055
Smyd4	0.274959	0.112271	0.222366	0.164063
Serpinf1	0.00689573	0	0	0.00838066
Serpinf2	0	0	0	0
Wdr81	0.0330523	0.0544582	0.0377376	0.0366757
Tlcd2	0.0187421	0.0386791	0.00783697	0.0814731
Prpf8	0.449372	0.359667	0.409324	0.44694
Rilp	0.0101362	0.00784761	0	0
Scarf1	0	0	0	0
Slc43a2	0.0769352	0.205686	0.12271	0.0592981
Pitpna	0.695666	0.78551	1.00965	0.814274
Inpp5k	0.521965	0.609909	0.606966	0.357515
Myo1c	0.0310238	0.0240877	0.0041067	0
Crk	0.791864	0.885682	0.840005	0.708469
Ywhae	11.295	10.6937	9.64548	12.5532
Gm26836	0.00680123	0.00860401	0.00836283	0.0144318
Doc2b	0.686262	0.627164	0.783967	0.0758861
Rph3al	0.0379814	0.0179713	0	0
Gm16075	0.042438	0.0121691	0.0318047	0
1700016K19Rik	0.0260868	0.0452316	0.00665501	0.053174
Fam101b	0.108854	0.0555796	0.0617335	0.082744
Vps53	0.627327	0.311778	0.489464	0.506989
Glod4	0.491673	0.592437	0.57432	0.635468
Fam57a	0.0599038	0.0163706	0.0364995	0.0381164
Gemin4	0.013099	0.034963	0.0155014	0
Dbil5	0.0337866	0	0.00444485	0
Rnmtl1	0.128977	0.210738	0.101729	0.148592
Nxn	0.286401	0.750792	0.497708	1.40209
Timm22	0.922552	0.952548	1.00066	0.726687
Abr	0.0689829	0.0905268	0.113203	0.0583367
Gm26780	0	0	0	0
Bhlha9	0	0	0	0
Tusc5	0	0	0	0
Gosr1	0.12855	0.138796	0.186804	0.143171
Cpd	0.109769	0.0644752	0.133204	0.069795
Tmigd1	0	0	0	0
Blmh	1.31314	1.33835	1.49587	1.48535
Slc6a4	0	0	0.0182395	0
Nsrp1	1.17007	1.04637	0.983237	0.811143
Efcab5	0	0.00225054	0.0173632	0
Ssh2	0.23051	0.226158	0.288987	0.180885
Coro6	0	0	0	0
Ankrd13b	0.090013	0.0230047	0.100531	0.0695655
2210008F06Rik	0.00322828	0	0	0
Git1	0.107515	0.0441901	0.101468	0.0290764
Trp53i13	0.255605	0.218604	0.220267	0.195234
Abhd15	0	0	0	0
Gm10392	0.0114459	0.0162332	0	0
Taok1	0.746548	0.904134	0.982745	0.615442
Nufip2	0.357697	0.362575	0.364104	0.210148
Cryba1	0	0.00827854	0	0
Myo18a	0.541443	0.179043	0.694565	0.199172
Gm10277	0.00756659	0	0	0
Pipox	0.631274	0.149808	0.863332	0.062228
Sez6	0.646754	0.0794804	0.476679	0
Phf12	0.53647	0.569109	0.744394	0.462344
Dhrs13os	0.0239513	0.020158	0	0
Dhrs13	0.197232	0.141688	0.219721	0.0840548
Flot2	0.164015	0.263339	0.202417	0.275323
Eral1	0.142104	0.148989	0.14117	0.141554
Fam222b	0.287532	0.230187	0.304999	0.264748
Traf4	0.38403	0.808268	0.551561	0.550819
Nek8	0.0357693	0.0715403	0.0555647	0.118059
Tlcd1	0.0794895	0.0365652	0.0641546	0.0360423
Rpl23a	16.0163	22.5511	14.6502	26.0118
Rab34	0.839508	0.638333	0.787271	0.575559
Proca1	0.0829094	0.0173286	0.059909	0
Supt6	0.563346	0.46387	0.522754	0.463664
Sdf2	1.0033	1.13066	1.31478	0.988228
2610507B11Rik	0.31936	0.411221	0.259197	0.353323
BC030499	0.113842	0.0829585	0.104572	0
Spag5	0.0644197	0.0455526	0.0164753	0.0264189
Aldoc	0.49166	0.0204206	0.33562	0.0121885
Pigs	0.337898	0.382972	0.403372	0.254587
Unc119	10.5719	9.04119	13.8243	4.71313
Slc13a2	0	0	0	0
Slc46a1	0.0400763	0.0246261	0.0138364	0.0275744
Sarm1	0.167455	0.251546	0.167424	0.352186
Vtn	0.261253	0	0.0163637	0
Sebox	0.0069635	0	0	0
Tmem199	0.597378	0.578556	0.612677	0.704489
Poldip2	1.01229	1.10525	1.22292	1.01685
Tnfaip1	0.407535	0.647823	0.440817	0.738272
Ift20	1.71732	1.55915	1.85639	1.25731
Tmem97	0.417907	0.56174	0.399332	0.733518
Nlk	1.05357	2.57667	2.82882	2.13133
Fam58b	0.981752	1.51576	1.90392	1.83446
Lyrm9	0.254779	0.301263	0.434623	0.300923
Nos2	0	0	0	0
Lgals9	0	0	0	0
Ksr1	0.0426082	0.0435468	0.0454545	0.0873649
Wsb1	1.09342	1.64636	1.7194	1.31245
RP23-465D7.3	0	0	0	0
Nf1	0.335396	0.279844	0.2477	0.283439
AU040972	0	0	0	0
Omg	0	0	0.00579716	0.0146461
Gm21975	0	0	0	0
Evi2a	0.00638627	0	0	0
Rab11fip4	0.128613	0.0966786	0.127508	0.0745609
Rab11fip4os1	0.00248448	0.0075675	0	0.0127687
Gm11205	0	0	0.0113294	0
9130204K15Rik	0	0.00663173	0	0
Utp6	0.313413	0.390135	0.23942	0.282499
Suz12	0.745684	0.54221	0.895509	0.354718
Gm26563	0.0257443	0	0.0306288	0
Crlf3	0.594255	0.391051	0.356748	0.352831
Atad5	0.194501	0.101327	0.107407	0.0872386
Tefm	0.15028	0.251957	0.197199	0.30791
Adap2	0	0	0	0
Adap2os	0	0	0	0
Rnf135	0.00599155	0.00758018	0.0353485	0.101631
Rhot1	1.12553	0.579107	0.982905	0.639683
Rhbdl3	0.220333	0.241185	0.284609	0.214466
5730455P16Rik	0.40356	0.594091	0.493841	0.612534
Zfp207	2.08465	2.73825	2.21116	2.9566
Psmd11	1.68101	1.95715	1.82955	2.02852
Cdk5r1	0.41269	0.545734	0.419714	0.490473
Myo1d	0	0	0	0
Tmem98	0.0906821	0.172682	0.0361539	0.227782
Asic2	0	0	0.00665479	0
5530401A14Rik	0	0	0	0
Gm11419	0	0	0	0
Ccl2	0.00683434	0	0	0
Ccl7	0	0	0	0
Ccl12	0	0	0	0
Ccl8	0	0	0	0
Ccl1	0.0414465	0.00764855	0.137995	0
Tmem132e	0.24249	0.0530947	0.101686	0.0246553
Cct6b	0	0.00254473	0	0.0155313
Zfp830	0.484885	0.465113	0.573641	0.557094
Gm11423	0.0181427	0.0563711	0.101413	0.120974
Lig3	0.25558	0.221665	0.374281	0.148565
Rffl	0.220008	0.132231	0.2278	0.0961914
Rad51d	0.194348	0.145455	0.123558	0.181096
Fndc8	0	0	0	0
Nle1	0.266268	0.126068	0.109402	0.235925
Unc45b	0	0	0	0
Slfn5	0	0	0	0
Slfn9	0.00923259	0.00628172	0.0050514	0.051396
Slfn8	0	0	0	0
Slfn2	0	0	0	0
AI662270	0	0	0	0
Slfn14	0	0	0	0
Pex12	0.19476	0.25248	0.279057	0.298899
Ap2b1	0.586645	0.860178	0.623153	0.965011
Rasl10b	0.156297	0.73975	0.167562	0.746404
Gas2l2	0	0	0	0
1700020L24Rik	0.0125772	0.0449481	0.0169626	0
Mmp28	0.0132012	0.00225578	0.0117866	0.018796
Taf15	0.494751	0.847399	0.643286	0.839454
Ccl9	0.00599758	0	0.0033274	0
Ccl6	0	0	0	0
Rpl9-ps1	0	0.00790706	0	0
Ccl3	0	0	0	0
Ccl4	0	0	0	0
Wfdc17	0	0	0	0
Heatr6	0.458576	0.695005	0.543146	0.761235
Gm12576	0	0	0	0
Ddx52	0.458715	0.774223	0.372663	0.825462
Synrg	1.02107	0.714301	1.00353	0.609893
Dusp14	0.0722895	0.249539	0.0617364	0.377334
Tada2a	0.247824	0.255748	0.233851	0.260356
Acaca	0.245204	0.106511	0.138961	0.233855
Gm11437	0	0	0	0
Aatf	0.435319	0.289658	0.300745	0.607894
Lhx1	0.0335922	0.00836015	0.0171536	0
Lhx1os	0.0425141	0.0225815	0.0133346	0
1700109G15Rik	0	0	0	0
Gm11431	0	0	0	0
Mrm1	0.0245426	0.0301922	0.0279759	0.0779595
Dhrs11	0.0363035	0.00818861	0.0318639	0
Ggnbp2	1.30203	1.13462	1.17352	0.985466
Pigw	0.0906982	0.0410016	0.0297167	0.0911215
Myo19	0.051841	0.0308487	0.0398539	0.0421988
Znhit3	0.511324	0.451541	0.414583	0.268897
Car4	0	0	0	0
Usp32	0.308974	0.158585	0.302529	0.202249
1700125H20Rik	0	0	0	0
Appbp2	1.46525	1.36707	1.58887	0.895388
Appbp2os	0.00642013	0	0.00794114	0.00682004
Ppm1d	1.12203	1.44646	1.61644	0.504947
Bcas3	0.133745	0.131464	0.222074	0.136906
Bcas3os1	0.0114555	0.0172063	0.0194012	0.0327721
Bcas3os2	0.0106474	0	0	0.0163099
Tbx2	0.550486	1.5024	0.968102	1.6261
Gm11444	0.0989051	0.0856674	0.0602195	0.0724324
Tbx4	0	0	0	0
Brip1	0.0472457	0.0527068	0.0639441	0.0195866
Brip1os	0.120954	0.130446	0.105986	0.0869378
Ints2	0.310423	0.241379	0.192129	0.373794
Med13	0.62506	1.13099	0.742283	0.661618
Rnft1	0.267043	0.276312	0.214953	0.427319
Rps6kb1	1.13411	1.14109	1.1763	0.89732
Tubd1	0.0464072	0.0247903	0.00718986	0.0521126
Vmp1	0.868566	0.704498	0.779896	0.639775
Ptrh2	0.37981	0.555688	0.472384	0.487346
Cltc	0.62326	0.4087	0.543837	0.444718
Dhx40	0.257187	0.216116	0.258137	0.259605
Ypel2	0.492295	1.23138	1.15326	0.605222
Gdpd1	0.636486	1.5358	1.24797	1.36239
Gm11479	0	0	0	0
Smg8	0.0598174	0.075581	0.0375745	0.0963777
Prr11	0.06414	0.0665753	0.062848	0.0454751
Ska2	0.503597	0.651693	0.3299	0.457439
Gm11491	0.0845178	0.0468896	0.0873492	0.0252504
Trim37	0.842828	0.730133	0.99438	0.647049
Ppm1e	0.161341	0.0919029	0.0823077	0.127479
Rad51c	0.0656169	0.0323898	0.044153	0.0582438
Tex14	0	0	0	0
2019-09-04	1.37635	0.328957	1.486	0.335212
Mtmr4	0.224529	0.146824	0.132131	0.208284
Hsf5	0.0247173	0.00618438	0.00879256	0.0149541
Rnf43	0	0	0	0
Supt4a	1.38634	1.65264	1.64052	1.37218
Bzrap1	0.167031	0.0696441	0.135432	0.056422
Mpo	0	0	0	0
Lpo	0.0019455	0	0	0.00950017
Mks1	0.182876	0.134158	0.177397	0.0905838
Dynll2	2.40349	2.13455	2.23159	2.05165
Gm11508	0.00595125	0.0176504	0	0
2010015M23Rik	0.23242	0.257431	0.178103	0.0525913
Srsf1	4.45785	3.31505	3.6664	3.70335
Gm15892	0.166621	0.0692853	0.0393469	0.0180206
Vezf1	2.15751	3.52851	3.47743	2.33781
Cuedc1	4.56836	2.64057	4.44766	1.2805
Mrps23	0.43407	0.615246	0.448528	0.587706
RP24-402O2.2	0.0103618	0.0135491	0.0482237	0
Ccdc182	0.00121691	0.0066972	0	0
Msi2	1.22912	1.59425	1.91534	1.38954
Gm15893	0.00225989	0	0.00520175	0
C030037D09Rik	0.106434	0.121523	0.0532436	0.128472
Akap1	0.280272	0.168122	0.207767	0.193633
Scpep1	0.213143	0.279112	0.271971	0.221208
Gm15698	0	0	0	0.0163099
Coil	0.283772	0.19035	0.304957	0.35561
Gm11496	0	0	0	0
Trim25	0.0130041	0.0210342	0.00698852	0
Dgke	0.161316	0.0975815	0.171315	0.313158
Dgkeos	0.00259161	0	0	0
Gm525	0	0	0	0
Nog	0.0565372	0.0165706	0.0478301	0.00634067
Ankfn1	0.00549583	0	0.0168954	0
Pctp	0.0339722	0.0687746	0.0286562	0.0798941
Tmem100	0.00670457	0	0	0
Mmd	1.45362	0.899009	2.14551	0.775261
Hlf	0.014998	0.0205611	0.0320237	0
Stxbp4	0.313572	0.247318	0.396514	0.188422
Cox11	0.377947	0.308185	0.350099	0.349166
Tom1l1	0.0636256	0.0226863	0.0214206	0.0508324
Car10	0.0124108	0	0.00972274	0
Utp18	0.542933	0.361577	0.427421	0.521314
Mbtd1	1.42394	2.08701	1.60833	1.58412
Nme2	0.0294087	0.00381889	0.011335	0.0671075
Gm20390	0	0	0	0
Nme1	3.52826	2.6609	2.04266	4.56067
Spag9	1.52128	1.52015	1.65592	1.4494
Tob1	1.33346	1.09974	1.01719	0.870088
Wfikkn2	0.125743	0	0.0247979	0.0270252
Luc7l3	3.99299	3.31392	4.84255	3.29253
Ankrd40	0.507504	0.580869	0.827394	0.589952
Abcc3	0	0	0	0.0148164
Cacna1g	0.105031	0.0318044	0.0989361	0.063403
Spata20	0	0	0	0
Epn3	0	0	0	0
Mycbpap	0.0163018	0.00710069	0.0147659	0
Rsad1	0.0215424	0.0436802	0.0418294	0.0521084
Acsf2	0.00245426	0.00959584	0.00259202	0.0106037
Chad	0	0	0	0
Lrrc59	1.01055	0.846784	1.03156	0.989942
Eme1	0.0711752	0.0371271	0.0224814	0.0420542
Mrpl27	0.913766	0.939186	0.901906	1.11022
Xylt2	0.100416	0.126214	0.204241	0.136045
Gm11541	0	0.00866445	0	0
Cdc34b	0	0	0	0
Tmem92	0	0	0	0
Col1a1	0.00574937	0	0	0
Sgca	0.00499975	0	0	0
Ppp1r9b	0.0910881	0.0823171	0.0932017	0.098438
Samd14	0.58618	1.0214	1.18204	0.679717
Pdk2	0.248865	0.33053	0.363631	0.242714
Gm11513	0	0	0	0
Itga3	0.0117309	0.00924916	0.0596707	0
Dlx3	0.0018407	0.00728707	0.039175	0.0151242
Dlx4	0.00237117	0	0	0
Dlx4os	0	0	0	0
Tac4	0	0.03628	0	0.0221213
Kat7	0.331507	0.376156	0.278396	0.347972
Gm11520	0.0119632	0.00714133	0.0189866	0
Gm11521	0	0	0	0
Fam117a	0.0420642	0.123107	0.0819845	0.0646782
Slc35b1	0.768514	0.899641	0.545892	0.741319
Spop	2.43513	1.89603	3.09514	1.73369
Nxph3	0.0328735	0.0486946	0.123958	0
Ngfr	0.0295619	0.00541225	0.0481993	0
Phb	0.389713	0.181247	0.218637	0.36995
Gm26830	0.0152879	0	0	0
Gm9796	0	0	0	0
Zfp652os	0.0114836	0.00773576	0.0336176	0
Zfp652	0.43657	0.288363	0.526664	0.229417
B130006D01Rik	0.0594472	0.0594857	0.087453	0.0163886
Phospho1	0	0	0	0
Abi3	0.366175	0.0263259	0.144353	0.0106258
Gngt2	31.5002	11.6477	28.1317	0.684984
Gm11527	0.0293303	0	0	0
Gm11534	0.00595125	0	0.00425164	0
Igf2bp1	0.552507	1.51454	1.02865	1.51798
Gm29202	0.00414467	0.0191502	0	0
Gip	0.00680143	0	0	0
Snf8	1.20521	1.01076	1.08553	0.945156
Ube2z	0.242947	0.243467	0.32819	0.167257
Atp5g1	5.43587	2.72372	3.12161	3.57731
Calcoco2	0	0	0	0
Ttll6	0	0.00651393	0	0.018367
Hoxb9	0	0	0	0
Hoxb8	0	0	0	0
Skap1	0	0	0	0
2010300F17Rik	0	0	0	0
Gm11537	0	0	0	0
Snx11	0.235934	0.155619	0.194357	0.283749
Cbx1	4.03335	5.19918	3.94826	5.92915
Nfe2l1	0.442689	0.415842	0.465963	0.505627
Copz2	0.0398727	0.12096	0.0585329	0.0469495
Cdk5rap3	0.830165	0.591208	0.530987	0.76918
Gm11525	0	0	0	0
Prr15l	0	0	0	0
Pnpo	0.0645709	0.0773964	0.0610698	0.0260376
Sp2	0.129864	0.130322	0.135979	0.125965
Sp6	0.0140241	0.0110283	0.0353763	0
Scrn2	0.241977	0.155436	0.214591	0.25336
Lrrc46	0.0569216	0.0163639	0.0210221	0
Mrpl10	0.296504	0.370383	0.414098	0.408793
Osbpl7	0.0802006	0.048057	0.0593043	0.0401923
Tbx21	0.00124589	0	0	0
Tbkbp1	0.029811	0.023954	0.0526245	0.00871751
Kpnb1	0.578189	0.565557	0.676464	0.544992
Gm11583	0	0	0	0
Npepps	2.02256	2.3059	2.76517	2.00912
Gm11592	0.00690112	0	0	0.0222894
Mrpl45	0.553827	0.729743	0.611303	0.787812
Gpr179	0.0144987	0.0134976	0.0149418	0.0201589
Socs7	0.375252	0.342812	0.530684	0.116181
Arhgap23	0.00259877	0.018509	0.0530747	0.0531312
4933428G20Rik	0	0	0	0.0173068
Srcin1	0.152262	0.0574121	0.127862	0.0960409
E130012A19Rik	0.088418	0.0980169	0.0963229	0.122679
Mllt6	0.501408	0.377146	0.731254	0.164726
Cisd3	0.322406	0.217483	0.175729	0.417298
Pcgf2	0.425028	0.246678	0.324991	0.223994
Psmb3	3.65486	2.8006	2.74388	3.78128
Pip4k2b	0.0691807	0.145137	0.143103	0.0179361
Cwc25	0.634253	0.771658	0.668955	0.62561
1700001P01Rik	0.00171342	0	0.00794114	0.018334
Rpl23	15.4338	19.9205	14.9054	23.883
Lasp1	0.417066	0.236265	0.190809	0.316074
B230217C12Rik	0.0511954	0.0374814	0.0439307	0.0561442
Fbxo47	0	0	0	0
Gm11630	0	0	0	0
Plxdc1	0	0	0	0
Arl5c	0.00899022	0.0122512	0.00409015	0.0223939
Cacnb1	0.0172055	0.0341246	0.0315254	0.0138815
Rpl19	14.2526	15.0582	10.7606	18.9626
Stac2	0.0015333	0.00902162	0.0302722	0
Fbxl20	0.353063	0.551068	0.49801	0.301764
Med1	0.463368	0.584506	0.437341	0.453934
Cdk12	1.47469	1.54253	1.61281	1.26037
Neurod2	0.0019959	0.037184	0.00413778	0.0192334
Ppp1r1b	0.00350624	0	0	0
Stard3	0.391146	0.452652	0.501908	0.32982
Tcap	0	0	0	0
Pnmt	0.0057377	0.00671377	0	0.0162406
Pgap3	0.0294616	0.030104	0.0356761	0.0141776
Erbb2	0.0205734	0.0244282	0.0259622	0.0160699
Mien1	1.12444	1.95141	1.44207	3.03164
Grb7	0	0	0	0
Ikzf3	0.00468986	0	0	0
Zpbp2	0	0	0	0
Ormdl3	1.37353	1.13483	1.49925	0.876328
Gm12355	0.0298083	0	0.0234115	0.023654
Gsdma2	0	0	0	0
Gsdma	0	0	0	0
Psmd3	0.82459	0.826651	0.659815	1.03579
Csf3	0	0	0	0
Med24	0.286248	0.305333	0.228822	0.32126
Thra	1.32567	1.48406	1.52966	1.5109
Nr1d1	0.0390346	0.0188302	0	0.0427952
Msl1	0.840723	0.815599	0.921224	0.562374
Gm12359	0	0.0178727	0	0
Casc3	0.504711	0.480456	0.663164	0.481854
Rapgefl1	0.0114512	0.0171854	0.0293523	0.0117079
Wipf2	0.179545	0.161553	0.17498	0.120587
Cdc6	0.0899879	0.0322155	0.0126346	0.0424503
Rara	0.176771	0.141946	0.270691	0.174648
Top2a	1.06365	0.818508	1.24228	0.55343
Igfbp4	0.315077	0.264385	0.316397	0.397595
Tns4	0	0	0	0
Ccr7	0	0	0	0
Smarce1	1.12927	1.91779	1.33531	1.90679
Krt222	0.0179938	0	0	0
Krt24	0	0.0154623	0	0
Krt25	0	0	0	0
Krt26	0	0	0	0
Krt28	0.00681784	0	0	0
Krt10	1.02919	1.17717	0.944981	1.00759
Gm11940	0.153496	0.135397	0.189031	0.175242
Krt12	0.0192775	0.728885	0.0994878	0.770924
A830036E02Rik	0.0686531	3.15152	0.984886	1.05519
Krt20	0	0	0	0
Krt23	0	0	0	0
Krtap16-1	0	0	0	0
Krtap17-1	0	0.0178651	0	0
Krt33a	0	0	0	0
Krt33b	0	0	0	0
Krt36	0	0	0	0
Krt13	0	0	0	0
Krt15	0.0504255	0.0173806	0.0588744	0.0145693
Krt19	0.0298664	0.023775	0.0277519	0
Krt14	0	0	0	0
Krt17	0	0	0	0
Krt42	0.00867662	0	0	0
Eif1	14.8779	13.9247	13.3038	16.1882
Gast	0	0	0	0
Hap1	0.618654	0.413015	0.601667	0.219425
Jup	0.236475	0.139749	0.0395254	0.0962877
P3h4	1.05892	0.365098	0.498429	0.369313
Fkbp10	0.0132855	0	0	0.0244258
Nt5c3b	0.570119	0.455866	0.485864	0.622548
Klhl10	0.0019898	0.029244	0.0201724	0
Klhl11	0.0696659	0.0506294	0.0928332	0.0503119
Acly	2.33605	1.41658	1.74473	1.17634
Ttc25	0.110329	0.011932	0.0183652	0.0149249
Cnp	0.331961	0.586415	0.340586	0.804506
Dnajc7	2.41247	3.09036	2.48721	3.27508
Nkiras2	1.58579	2.84663	2.58999	1.86129
Zfp385c	0.0129402	0.014035	0	0
Dhx58os	0	0	0	0
Dhx58	0.00221558	0.016215	0.00978072	0
Kat2a	0.222418	0.159797	0.192965	0.202165
Hspb9	0	0	0	0
Rab5c	0.801851	0.981013	0.845512	1.14869
Kcnh4	0.00797572	0	0	0
Hcrt	0	0	0	0
Ghdc	0.114679	0.0872483	0.0785556	0.110582
Stat5b	0.0275453	0.0295913	0.00842134	0.0277358
Stat5a	0	0	0	0
Stat3	0.24916	0.11795	0.296348	0.1115
Ptrf	0	0	0	0
Atp6v0a1	0.588057	0.495454	0.828662	0.203283
Naglu	0.153752	0.105227	0.0934941	0.110266
Hsd17b1	0	0	0	0
Coasy	0.350389	0.501054	0.332172	0.602281
Mlx	0.482971	0.436673	0.485089	0.551199
Psmc3ip	0.431455	0.231038	0.341812	0.248658
Fam134c	0.465916	0.538741	0.665231	0.237234
Tubg1	0.822225	0.671935	0.802558	0.8251
Tubg2	0.0116493	0.00686666	0.00953576	0.0176057
Plekhh3	0.172827	0.1435	0.28661	0.23007
Cntnap1	0	0	0	0
Ccr10	0.00141219	0	0.0244955	0
Ezh1	0.263918	0.182104	0.367457	0.173356
Ramp2	0.0157916	0.0139655	0.00313144	0
Vps25	0.0542291	0.0532372	0.0296168	0.0150054
Wnk4	0.00772318	0.00254473	0	0
Gm11615	0	0	0	0
Coa3	1.95685	1.64106	1.32002	2.51371
Cntd1	0.0142157	0.0287052	0.0307635	0
Becn1	0.470697	0.5753	0.729154	0.74491
Psme3	0.508206	0.425474	0.379765	0.516908
Aoc2	0.0331034	0.00986802	0.0104076	0
Aoc3	0	0	0	0
G6pc	0	0	0	0
Gm27029	0.0999561	0.056888	0.0625634	0.0463247
Aarsd1	0.133197	0.0492743	0.0771052	0.0438376
Ptges3l	0.0187047	0	0.00815995	0.0112887
Rundc1	0.278406	0.16783	0.277535	0.0879849
Rpl27	5.43933	5.38497	3.90071	6.61385
Ifi35	0.00285532	0.002163	0	0.0150054
Vat1	0.159949	0.251273	0.100781	0.373151
Rnd2	0.541647	1.22964	0.802637	1.28887
Brca1	0.0880214	0.0643586	0.0466964	0.046552
Nbr1	0.770256	0.622168	1.18176	0.631277
Tmem106a	0.00651931	0	0	0
Rdm1	0.2132	0.237386	0.180821	0.132061
Arl4d	0.18714	0.0793968	0.0992089	0.0635459
Dhx8	0.351245	0.294728	0.302932	0.260736
Etv4	0.0453751	0.0159378	0.0253753	0
Meox1	0.0857023	0	0.0186418	0
Gm11551	0.221756	0.00651393	0	0
Sost	0	0	0	0
Dusp3	0.0940329	0.224466	0.109792	0.261674
Mpp3	0.0168634	0.163004	0.0682338	0.160478
E130111B04Rik	0.00607932	0.0341423	0.015026	0.0189313
Cd300lg	0	0	0	0
Mpp2	0.00712426	0.0297961	0.0071985	0
Pyy	0	0	0	0
Nags	0	0	0.00259202	0
Tmem101	0.593629	0.604909	0.34478	0.730109
Lsm12	0.694261	0.67278	0.814967	0.73845
G6pc3	0.413941	0.260439	0.224698	0.366842
Hdac5	0.754024	0.655222	0.975489	0.67871
BC030867	0.0107377	0.0223712	0.0182395	0.0063433
Asb16	0.00617231	0	0	0
Tmub2	0.459348	0.626859	0.65778	0.510885
Atxn7l3	0.098135	0.127667	0.12668	0.212807
Ubtf	1.37306	1.3945	1.34219	1.0679
Slc4a1	0	0	0	0
Rundc3a	0.882119	0.772981	0.903601	0.779492
Slc25a39	0.273514	0.445687	0.473952	0.381676
Grn	0.129321	0.180163	0.193238	0.161355
Fam171a2	0.368152	0.629412	0.593508	0.578665
Itga2b	0.0744448	0.00843813	0.0120736	0.0229933
Gpatch8	1.59704	1.74877	1.89729	0.926069
Gm11627	0.00162597	0	0	0.0109374
Fzd2	0.181738	0.626571	0.300254	0.500848
Gm11636	0	0	0	0
2810433D01Rik	0.0310776	0.0302092	0	0.0255221
Meioc	0	0.00230914	0	0
Ccdc43	0.383311	0.476214	0.653951	0.426244
Adam11	0.159773	0.060189	0.0440549	0.046877
Gjc1	0.27996	0.308187	0.225898	0.355753
Higd1b	0	0	0	0
Eftud2	0.910577	0.526586	0.643126	0.526119
Gm26668	0.016113	0	0	0
Ccdc103	0.062944	0.0121364	0.0331985	0
Fam187a	0	0	0	0
Gfap	0	0	0	0
Kif18b	0.00991131	0.0348349	0.0446894	0
C1ql1	0.066927	0.044591	0.0932927	0.0623202
2410004I01Rik	0.00528011	0.00852294	0	0.0117665
Dcakd	1.33039	1.00895	0.813847	1.08297
Nmt1	0.88218	0.880103	0.800124	0.99033
Plcd3	0.200327	0.00893254	0.0823253	0.0547348
Acbd4	0.174435	0.0868427	0.0675836	0.139046
Hexim1	0.350138	0.264378	0.303505	0.203828
Hexim2	0.253227	0.149376	0.24209	0.0862998
Fmnl1	0.00524417	0.00595633	0	0
1700023F06Rik	0.00667289	0	0	0
Spata32	0	0	0	0
Map3k14	0.0543084	0.0718936	0.0790133	0.0227658
Arhgap27	0	0	0	0
Arhgap27os2	0.00445327	0	0	0
Arhgap27os1	0	0	0	0
Plekhm1	0.0291773	0.0135663	0.020756	0.0207189
Rprml	0.00721855	0.0105346	0	0
Gosr2	0.156485	0.16864	0.105744	0.11798
Wnt9b	0	0	0	0
Wnt3	0.0221014	0.0211981	0.0361379	0.0157878
Nsf	1.35408	0.816752	1.1623	0.539996
Arf2	0.458952	0.43237	0.353199	0.497199
Crhr1	0	0	0	0
Mapt	0.272061	0.249959	0.144667	0.106543
Kansl1	0.474832	0.508464	0.545609	0.750105
Cdc27	0.144037	0.139265	0.138494	0.0772389
Myl4	0	0	0	0
Itgb3	0	0	0	0
Mettl2	0.270703	0.258029	0.306236	0.23311
Gm10842	0	0	0	0
1700052K11Rik	0.334744	0.276196	0.186078	0.285717
Tlk2	0.414685	0.422103	0.344429	0.530416
Mrc2	0.00368781	0	0	0.0126525
2019-03-10	0	0	0	0
Tanc2	0.0989411	0.0548753	0.0401441	0.0523849
Cyb561	0.220404	0.0102481	0.0182707	0
Gm11651	0.00299349	0	0	0
Ace	0.0216718	0	0	0.0211341
Kcnh6	0.0917523	0.00764855	0.016842	0
Dcaf7	0.629375	0.59508	0.609903	0.35367
Gm11646	0	0	0	0
Taco1os	0.0482529	0.0498391	0.0206509	0
Taco1	0.0758923	0.0914302	0.0622931	0.0825936
Map3k3	0.0979753	0.0976025	0.0741498	0.0913237
Gm11672	0.00579656	0	0.0183969	0
Limd2	0.810866	1.13239	0.685438	1.0463
Gm10840	0.00771299	0	0	0
Strada	0.0998263	0.129467	0.0874427	0.190623
Ccdc47	1.4739	1.00555	1.18712	0.661896
Ddx42	1.23134	1.23345	1.20131	1.21229
Ftsj3	0.308673	0.264361	0.253536	0.341514
Psmc5	2.07238	1.58903	1.72028	1.44464
Smarcd2	0.447461	0.310452	0.484773	0.304567
Tcam1	0	0	0	0
Cd79b	0	0	0	0
Scn4a	0	0	0.0185247	0
Icam2	0	0	0	0
Ern1	0.0228577	0.0311391	0.0180084	0.0412366
Tex2	0.0531009	0.0211719	0.0325541	0
Pecam1	0.0211037	0.00716395	0.0155748	0.0364532
Milr1	0	0.0261612	0.0147048	0.00784934
Polg2	0.070143	0.216097	0.134175	0.169492
Ddx5	10.7876	11.553	10.4064	11.9642
Cep95	0.11146	0.243721	0.281912	0.232914
Smurf2	0.221018	0.305891	0.306517	0.281053
Kpna2	0.305951	0.173213	0.144847	0.180182
1810010H24Rik	0.078604	0.0928874	0.0808051	0.029203
Bptf	1.35097	1.66168	1.8767	1.49913
Gm11715	0	0	0	0
Nol11	0.520095	0.483013	0.440147	0.471271
Pitpnc1	0.952913	0.731501	1.79295	0.385364
Gm11716	0	0	0	0
Gm11713	0.390955	0.380643	0.808295	0.0922686
Psmd12	1.2821	1.07302	1.09391	1.38662
C330019F10Rik	0.0050474	0	0	0
Helz	1.0382	0.756075	1.17584	0.83814
Cacng1	0	0	0	0
Cacng4	0.154096	0.089777	0.125738	0.0596742
Cacng5	0.0120277	0.00598523	0.0151434	0
Prkca	0.255747	0.111968	0.177015	0.069656
Gm11655	0	0	0	0
Apoh	0	0.0107601	0	0
Cep112	0.182496	0.0866851	0.131988	0.0426679
Cep112os1	0.00268608	0	0	0
Axin2	0.0598941	0.0405875	0.0934829	0.0193673
Rgs9	1.20565	0.0284529	0.242594	0.0150054
Gm11696	0.061385	0.04394	0.0373004	0
Gna13	0.269608	0.280804	0.357043	0.408998
9930022D16Rik	0.00253048	0	0	0
Amz2	0.589822	0.439438	0.525555	0.452169
Gm15642	0	0	0	0
Slc16a6	0.0843887	0.0323677	0.0934111	0.0330213
Arsg	0.0303789	0.00359051	0.004399	0
Wipi1	0.552772	0.658981	0.464225	0.710096
Gm11685	0	0	0	0
Prkar1a	2.15427	1.8165	1.88206	1.74395
Fam20a	0	0	0	0
Abca8b	0	0	0	0
Abca8a	0	0	0	0
Abca9	0	0	0	0
Abca6	0	0	0	0
Abca5	0.385853	0.284185	0.252853	0.605986
Map2k6	0.178495	0.336926	0.139892	0.421305
Kcnj2	0.00264996	0	0	0
Sox9	0.382271	0.559565	0.276926	1.15502
Gm11681	0	0	0	0
2610035D17Rik	0.0559709	0.0320489	0.0313627	0.0245851
Slc39a11	0.0891779	0.122146	0.220449	0.259143
Sstr2	0.0946806	0.364658	0.259861	0.539929
Cog1	0.232993	0.309099	0.341247	0.394933
Fam104a	2.25787	4.11395	4.03882	3.39375
D11Wsu47e	0.19774	0.190251	0.0928756	0.160536
Cpsf4l	0.0129464	0.0149772	0.0142526	0
Cdc42ep4	0.366947	0.74389	0.73692	0.92084
Sdk2	0.067523	0.0245881	0.0286581	0.0909117
1700025D23Rik	0	0	0	0.00909609
4932435O22Rik	0	0	0	0
Rpl38	6.39166	7.47401	5.851	10.1296
Ttyh2	1.60954	1.48896	2.3991	0.740318
Dnaic2	0.0237531	0.0185992	0.0357153	0.0401889
Kif19a	1.38211	1.05911	1.91995	0.391989
Btbd17	0.448896	4.9471	1.37156	6.00933
Gpr142	0	0	0	0
Gprc5c	0.0427526	0.031917	0.0144656	0.0842872
Cd300a	0.0042341	0	0	0
AF251705	0	0	0	0
Rab37	0	0.0260873	0	0.0187154
Slc9a3r1	0.090629	0.145898	0.107644	0.211096
Nat9	0.357398	0.387168	0.360842	0.462531
Tmem104	0.0142756	0.0185314	0	0.0366273
Grin2c	0	0.0170708	0.0230846	0
Fdxr	0.241161	0.161242	0.333968	0.234491
Fads6	0.0077743	0.022825	0	0.0286254
Ush1g	0	0	0	0
Otop3	1.91129	0.823564	1.03387	0.0936687
Hid1	0.0428198	0.146408	0.00501693	0.209284
Cdr2l	0.129213	0.140746	0.112201	0.12912
Ict1	1.56052	1.64786	1.40426	1.97976
Ict1os	0.00514234	0	0	0
Atp5h	8.82775	5.91173	6.28625	6.5666
Kctd2	0.177556	0.143417	0.333399	0.119152
Trim80	0.00529	0	0.0132352	0
Slc16a5	0	0	0	0
Armc7	0.067004	0.0969641	0.0494758	0.0135075
Nt5c	0.582333	0.554384	0.359049	0.752123
Hn1	2.82234	5.11474	3.34802	6.02079
Sumo2	0.0279466	0.0263204	0.0326401	0.0498456
Nup85	0.347963	0.246661	0.34358	0.233905
Gga3	0.141812	0.0835849	0.194507	0.103321
Mrps7	0.945655	0.846026	1.00623	0.784728
Mif4gd	0.455172	0.305973	0.475323	0.278245
Slc25a19	0.181623	0.230696	0.222256	0.296795
Grb2	0.517607	0.623613	0.59666	0.664399
Tmem94	0.176777	0.1449	0.289487	0.109099
Caskin2	0.0387457	0.0215829	0.0796198	0.0546934
Tsen54	0.0833002	0.0981183	0.0660512	0.10139
Llgl2	0.290192	0.0582706	0.0851604	0.00838066
Myo15b	0	0	0	0
Recql5	0.139228	0.09091	0.102352	0.106727
Smim5	0.0188885	0.0066643	0.0159238	0
Recql5os1	0	0	0	0
Sap30bp	0.457936	0.428434	0.457735	0.485557
Sap30bpos	0	0	0	0
Itgb4	0.00562721	0	0	0.0241829
B230344G16Rik	0	0	0	0
Galk1	0.926298	0.462123	0.729891	0.962037
H3f3b	74.6095	59.6545	64.3602	53.0101
Unk	0.260633	0.235275	0.331724	0.224089
Unc13d	0.0519267	0.00648901	0	0
Wbp2	1.35327	1.48579	1.71254	1.55505
Trim47	0.0074469	0.0346822	0.0200016	0
Trim65	0.073035	0.21707	0.200534	0.122953
Mrpl38	0.886124	0.738462	1.11362	1.01568
Fbf1	0.0953561	0.0937313	0.137992	0.0894808
Acox1	0.54676	0.330496	0.522828	0.328959
Ten1	1.61204	1.28903	1.39141	1.06542
Evpl	0.0133192	0	0.0161042	0
Srp68	0.541112	0.678875	0.549248	0.50425
Galr2	0	0	0	0
Exoc7	0.535853	0.493979	0.557425	0.570834
Gm26730	0	0	0	0
Foxj1	0.0160399	0.00280864	0.0183969	0.00871751
Rnf157	0.494688	0.208471	0.421998	0.132278
Ubald2	1.15187	1.08173	1.20195	0.783619
Qrich2	0	0	0.0183969	0
Gm11739	0	0	0	0
Prpsap1	0.860444	1.2152	0.83265	1.37678
Sphk1	0.00803987	0.00959187	0.0162182	0
Ube2o	0.238451	0.249906	0.223032	0.294392
Aanat	0	0	0	0
Rhbdf2	0.0623506	0.0494532	0.0592097	0.0128708
Cygb	0.165868	0.185044	0.271946	0.0379417
Gm11744	3.07289	1.09641	2.3848	0.13007
1810032O08Rik	0.201481	0.235201	0.227254	0.214641
St6galnac2	0.456872	0.0628671	0.161947	0.0112887
BC018473	0	0.00428029	0	0
Mxra7	1.19535	0.972089	1.43235	0.968973
Jmjd6	0.949993	1.34335	1.28492	1.17344
Mettl23	0.610344	0.794632	0.996505	0.8282
Srsf2	3.30712	3.10722	2.9327	4.6759
Mfsd11	0.283477	0.23078	0.208545	0.201421
Mgat5b	0.00450536	0.138063	0.104296	0.051878
Gm11728	0	0	0	0
Snhg20	0.691562	0.292683	0.538645	0.428563
Sec14l1	0.442742	0.417649	0.363769	0.298947
2019-09-09	0.0694279	0.27255	0.0706399	0.346864
Gm16045	0	0	0	0
Gm11729	0	0	0	0
Gm11733	0	0.00528781	0	0
Gm11734	0	0	0	0
Tnrc6c	1.65033	1.78822	1.81424	1.20216
Tmc6	0	0.0105592	0	0.0730226
Tmc8	0	0	0	0
6030468B19Rik	0	0	0	0
Syngr2	0.125134	0.110439	0.036199	0.209927
Tk1	0.153802	0.132008	0.110111	0.0978862
Afmid	0.00354436	0	0.00425164	0
Birc5	0.856949	0.607679	0.955099	0.481269
Tmem235	0	0	0	0
Tha1	0.0448833	0.0492731	0.028376	0.0630302
Gm11725	0	0	0	0
Socs3	1.45252	0.499214	0.428213	0.0483826
Pgs1	1.07666	0.651626	0.571504	0.330745
Dnah17	0.0105522	0.00731357	0	0.0164946
Gm11738	0.00948082	0.00546017	0.0185893	0
Cyth1	0.144927	0.158123	0.22613	0.192905
Usp36	0.174871	0.169859	0.226119	0.258039
Timp2	0.266143	0.285393	0.214224	0.301628
BC100451	0	0	0	0
Lgals3bp	0	0	0	0
Cant1	0.198479	0.244281	0.251638	0.355117
C1qtnf1	0	0.0146944	0.0178576	0
Engase	0.130969	0.174904	0.250241	0.207544
Rbfox3	0.356743	0.147253	0.267417	0.0498226
Gm11750	0.0120109	0	0	0
Cbx2	0.108765	0.251439	0.206212	0.167471
Cbx8	0.329502	0.32692	0.544706	0.312273
Cbx4	0.459457	0.356276	0.70826	0.14567
Gm26508	0.00690112	0	0	0
Tbc1d16	0.381545	0.468888	0.417962	0.424581
Gm26888	0	0	0	0
Ccdc40	0.0121264	0.0150188	0.0240133	0
Gaa	0.447719	0.262351	0.393851	0.190405
Eif4a3	2.12645	1.25022	1.63924	1.29549
Card14	0	0	0	0
Sgsh	0.00777079	0.00733434	0	0
Slc26a11	0.0313656	0.00350427	0.0385288	0.0372926
Rnf213	0.00456328	0	0	0
Endov	0.203719	0.198328	0.20505	0.25494
Nptx1	0.442201	0.00884519	0.0340982	0.0354224
Rptor	0.141003	0.141839	0.239732	0.125574
Chmp6	0.51842	0.433756	0.334238	0.598471
Gm11767	0.00910986	0.0078295	0.0116641	0
Gm11766	0	0	0	0
Baiap2	0.45987	0.237181	0.815527	0.128098
Aatk	0.0127269	0.0084172	0.00517775	0
Cep131	0.291166	0.182338	0.257236	0.29546
Enthd2	0.120375	0.142684	0.162704	0.091212
1810043H04Rik	0.922162	0.659607	0.743378	0.867592
Slc38a10	0.506582	0.415289	0.571572	0.512613
Gm11770	0.00244013	0	0	0
Bahcc1	0.177441	0.248779	0.223479	0.0906839
Gm11772	0.206404	0.139237	0.163934	0.0647733
Actg1	0.236799	0.185065	0.182555	0.148745
0610009L18Rik	0.260988	0.175712	0.152492	0.0978488
Fscn2	0.0230148	0.00787037	0.0226797	0
Faap100	0.46607	0.450183	0.458216	0.397076
Nploc4	0.0917698	0.108521	0.11459	0.158638
Tspan10	0	0.0112137	0	0
Pde6g	8.37334	0.197119	4.16061	0.0617178
Oxld1	0.244854	0.230727	0.177286	0.148696
Ccdc137	0.176558	0.17933	0.249559	0.0537062
Arl16	0.551557	0.391425	0.699596	0.33208
Hgs	0.616732	0.55339	0.712391	0.556167
Mrpl12	1.24227	0.798026	0.671222	1.00085
Gm16755	0	0	0	0
Gm11788	0	0	0	0
Slc25a10	0.27357	0.0808689	0.0938637	0.01719
Gcgr	0.00202499	0	0	0
Fam195b	1.23581	1.47619	1.05256	1.73143
Ppp1r27	0	0	0	0
P4hb	0.701511	0.481039	0.619779	0.739005
Arhgdia	0.844701	0.908743	0.908585	1.45817
Alyref	0.971413	0.818148	1.04788	1.07809
Anapc11	2.92657	1.59111	2.09352	2.06072
Npb	0.0398294	0	0.0155748	0
Pcyt2	0.629801	0.292344	0.420556	0.221679
Sirt7	0.337949	0.37557	0.444061	0.442036
Mafg	0.917623	0.950019	1.55083	0.985702
Gm17586	0.154008	0.0270068	0.0923149	0.037774
Pycr1	0.206011	0.0574694	0.0914207	0.213126
Myadml2	0.0217448	0	0.00844434	0
Notum	0	0	0.00306967	0
Notumos	0	0	0.00358533	0
Aspscr1	0.926192	0.768327	1.26258	0.963387
Gm17178	0	0	0	0
Stra13	1.46499	1.1639	1.00725	0.896692
Lrrc45	0.453185	0.312047	0.383294	0.218781
Rac3	0.361362	0.253727	0.150944	0.232894
Dcxr	0.103625	0.167737	0.0950445	0.271741
Cbr2	0	0	0	0
Hmga1-rs1	0.0353632	0.0323632	0.0244278	0
Rfng	0.357992	0.3881	0.24799	0.393338
Gps1	0.154999	0.140095	0.074831	0.108486
Dus1l	0.37966	0.403971	0.465468	0.394695
Fasn	0.17992	0.187452	0.272533	0.178334
Ccdc57	0.0610206	0.0207722	0.0267676	0
Gm11773	0	0	0	0
Slc16a3	0.300012	0.743102	0.367109	1.88496
Csnk1d	0.721306	0.971601	0.821905	0.968819
Gm28192	0	0.00346136	0	0
Ogfod3	0.205036	0.0976971	0.178734	0.144246
Hexdc	0.193469	0.186348	0.154061	0.120601
BC017643	0.24816	0.4229	0.25862	0.472445
Narf	0.660678	0.98964	0.926502	1.05098
Foxk2	0.102015	0.045464	0.0819668	0.0573273
Wdr45b	0.592406	0.628937	0.735079	0.646755
Rab40b	0.0969045	0.0301926	0.0785509	0.0256355
Fn3krp	0.0652198	0.070752	0.0427288	0.049787
Fn3k	0.468824	0.133195	0.42105	0.0361054
Tbcd	0.0759485	0.0986033	0.123226	0.210723
Zfp750	0	0	0	0
B3gntl1	0.0437596	0.0452071	0.040593	0.0213461
Metrnl	0.0139858	0.00729883	0.0274518	0.0178107
2810429I04Rik	0.0185065	0.0122476	0	0
Gdi2	2.97522	2.95225	2.2938	3.6893
Fam208b	0.207831	0.117793	0.183434	0.167485
Asb13	0.265217	0.246742	0.21304	0.318345
Calml3	0	0	0	0
Net1	0.0535848	0.0427368	0.0052543	0.019043
Tubal3	0.00600182	0	0	0
Ucn3	0	0	0	0
Akr1c13	0.00248448	0	0.0181309	0
Akr1c19	0	0.0153223	0	0
Akr1e1	0.490701	0.685078	0.698669	0.824393
1700016G22Rik	0	0	0	0
Klf6	0.546484	0.766652	0.892627	0.853931
Pitrm1	0.133324	0.107491	0.121556	0.112626
Pfkp	0.0960228	0.166124	0.138712	0.110195
Adarb2	0.00744983	0.0107261	0	0.0182901
Wdr37	0.250316	0.218455	0.275175	0.198628
Idi1	0.0960524	0.0256986	0.0639668	0.017792
Idi2	0	0	0	0
Gtpbp4	1.05647	0.986908	1.02009	1.41194
Larp4b	0.739521	0.606815	0.6955	0.473633
Dip2c	0.163433	0.136577	0.113681	0.099826
Gm26601	0.0303431	0.0305798	0.0253911	0.0182901
Zmynd11	0.782774	1.01233	1.28066	0.900552
Chrm3	0.0360611	0	0.036774	0
Gm26861	0	0	0.0192436	0
Ryr2	0.404144	0.230285	0.357671	0.0159609
Mtr	0.0287423	0.0224684	0.0085322	0.0301799
Actn2	0.00179737	0	0	0
Heatr1	0.012488	0.027351	0	0.0274565
Lgals8	0.108968	0.109966	0.118754	0.102157
Edaradd	0.0226501	0.00215887	0	0.0228217
Ero1lb	0.0267535	0.0523723	0.0109166	0.0989783
Gpr137b-ps	0.147534	0.37959	0.43723	0.366363
Gpr137b	0.0617746	0.281995	0.309815	0.274581
Nid1	0	0	0	0
Lyst	0.0550934	0.0680102	0.0836534	0.0414901
Gng4	0	0	0	0
B3galnt2	0.103405	0.151288	0.180481	0.191199
Tbce	0.353415	0.327775	0.41749	0.337475
Ggps1	0.355962	0.370167	0.379446	0.433378
Arid4b	1.69392	1.96267	1.98512	1.98339
Hecw1	0.0368612	0.0191767	0.024379	0
Mrpl32	1.09971	1.31545	1.24199	1.31927
Psma2	3.09225	2.9256	3.01282	4.06332
AW209491	0.409535	0.312113	0.380584	0.191882
Gm26645	0.00289531	0	0	0.0141383
Gli3	0.0509037	0.069494	0.074196	0.0766657
Inhba	0.00535014	0	0	0
Sugct	0.00336426	0	0	0
Mplkip	0.804969	0.828229	0.970658	0.852542
Cdk13	0.229588	0.175186	0.289258	0.117722
Rala	1.28417	1.73425	1.33548	1.67803
Yae1d1	0.035719	0.0551196	0.0489209	0.0674226
Vdac3-ps1	0.0151112	0.00805732	0	0
Pou6f2	0.0666875	0.0328386	0.0354768	0.0203331
Vps41	0.407355	0.590039	0.365953	0.574009
Amph	0.127883	0.153119	0.161111	0.0872035
Stard3nl	0.530381	0.450643	0.614722	0.794489
Epdr1	0.0815985	0.110501	0.0808674	0.159243
Sfrp4	0.0134307	0.0276485	0.076795	0.0125025
Gpr141	0	0	0	0
Elmo1	0.0222328	0.0189882	0.0335007	0.0140991
Trim27	0.699385	0.538547	0.479289	0.546258
Zscan12	0.123177	0.145894	0.0984075	0.194009
Zkscan3	0.699924	0.84655	0.724363	0.964156
Pgbd1	0.0616899	0.0673821	0.0700941	0.0730314
Zscan26	0.740432	0.543011	0.754609	0.660769
Nkapl	0.100258	0.104498	0.122156	0.123263
Zkscan4	0.0332222	0.0318244	0.0812375	0.027866
Gm10065	0	0	0	0
AK157302	0	0	0	0
Gm11273	0.109252	0.0667888	0.036535	0.122862
Zkscan8	0.111391	0.0898333	0.135839	0.145841
Hist1h2bl	0.0161609	0.0111334	0.0228247	0
Hist1h2ai	0	0.00533564	0	0
Hist1h3h	0.00200439	0	0	0
Hist1h2bm	0.0593229	0.0126042	0.0246523	0.0316978
Hist1h4j	0.00343071	0.0223601	0	0
Hist1h4k	0	0	0.00440719	0
Hist1h2ak	0.0190628	0.00658027	0.0487613	0.0135795
Hist1h2bn	0.00221442	0	0	0
Hist1h1b	0.162446	0.113725	0.107395	0.0830441
Hist1h3i	0.00386845	0	0.0202264	0
Hist1h2an	0.00365722	0.0134629	0.049308	0.0141776
Hist1h2bp	0.00828053	0.00809095	0.00412019	0.0529066
Hist1h2ao	0	0	0	0
Hist1h4n	0	0	0	0
Hist1h2ap	0	0	0	0
Zfp184	0.107605	0.168924	0.0577115	0.0951298
Pom121l2	0	0	0	0
Prss16	0	0	0	0
Hist1h2ah	0	0	0	0
Hist1h2bk	0.042285	0.025649	0.00988046	0.0113389
Hist1h4i	0.388442	0.215389	0.242167	0.122214
Hist1h2ag	0.0562146	0.0181328	0.0706611	0.028513
Hist1h2bj	0.0608801	0.0300541	0.0334104	0.0629516
4930557F10Rik	0	0	0	0
Zfp322a	2.0194	1.07302	1.47027	1.21411
Abt1	0.219984	0.36244	0.221993	0.375025
C230035I16Rik	0.0106406	0.0245631	0	0.116592
Btn1a1	0	0	0.0182551	0
Hist1h4h	0.0231801	0.0220111	0.0191335	0.0162492
Hist1h2af	0.00748451	0.0159624	0.0158234	0
Hist1h3g	0.0053036	0	0	0
Hist1h2bh	0	0	0	0
Hist1h3f	0	0.0126417	0	0
Hist1h4f	0	0	0	0.00518938
Hist1h1d	0.0318402	0.0419368	0.0135664	0.0260631
Hist1h3e	0.0301281	0.0212484	0.0202429	0.0449929
Hist1h2ae	0.0434859	0.0162695	0.0475545	0.0126525
Hist1h2bg	0.00430182	0	0	0
Hist1h2bf	0.00244506	0	0.0170367	0
Hist1h2ad	0	0	0	0
Hist1h3d	0.00542894	0	0	0
Hist1h4d	0.0434024	0.0263301	0.0265932	0.0201722
Hist1h2be	0.104547	0.0415975	0.0381937	0.0418865
Hist1h1e	0.768693	0.656701	0.712924	0.447822
Hist1h2ac	0	0.0106004	0.00259202	0
Hist1h2bc	0.598166	0.811369	0.890001	0.39306
Hist1h4c	0.0118639	0.0135887	0.015122	0.0187154
Hfe	0	0	0.0192959	0.0189826
Hist1h1c	2.63483	3.97402	5.56779	1.317
Hist1h3c	0.0136055	0.0110135	0.0183969	0.0136401
Hist1h2bb	0.0013501	0.00890973	0	0
Hist1h2ab	0.0130836	0	0	0
Hist1h3b	0.00189461	0.00957553	0.0192055	0
Hist1h4b	0.0112745	0.00353715	0	0
Hist1h4a	0.0126144	0.00225054	0	0
Hist1h3a	0.0424394	0.0316414	0	0.0447223
Hist1h1a	0.0396764	0.042309	0.0413501	0
Trim38	0	0	0	0
Slc17a3	0	0	0	0
Slc17a1	0.00259877	0	0	0
Hist1h2aa	0	0	0	0
Scgn	0.0422567	0.00528781	0	0
Lrrc16a	0.144839	0.038469	0.0704422	0.0133658
Cmah	0.00592628	0	0	0
Gm11342	0	0	0	0
Gm11345	0	0	0	0
Fam65b	0.0299704	0.0267895	0.0333473	0
C530050E15Rik	0.015999	0	0	0
Gmnn	0.585269	0.470446	0.332379	0.267992
BC005537	1.11278	1.10541	1.29801	0.896659
Acot13	0.449034	0.408593	0.364921	0.521644
Tdp2	0.632619	0.957865	0.857863	0.827886
D130043K22Rik	0	0	0	0
4932702P03Rik	0	0	0	0
Aldh5a1	0.0927452	0.0977732	0.0938619	0.0653844
Gpld1	0	0.00629338	0	0
Mrs2	0.0326843	0.0080598	0.0957746	0.021658
Dcdc2a	0.399806	0.169761	0.111067	0.070989
Nrsn1	0.346267	0.143165	0.179454	0.0850356
Gm11351	0	0	0	0
Prl3d1	0	0	0	0
Prl3b1	0	0	0	0
Gm26735	0.14607	0.310459	0.15576	0.613468
Sox4	5.85511	24.1101	9.4953	24.396
A330102I10Rik	0.0181022	0.046524	0.0306146	0.0560236
Cdkal1	0.380139	0.262317	0.293177	0.278983
E2f3	0.0251765	0.0520535	0.0293041	0.0409358
Gm11368	0	0	0	0
Mboat1	0.123364	0.093637	0.0418984	0.0329016
Agtr1a	0	0	0	0
Uqcrfs1	3.35066	3.01932	3.05241	3.06416
Dusp22	0.46023	0.148361	0.142077	0.0661106
Irf4	0	0	0	0
Exoc2	0.0960864	0.0980662	0.084586	0.140272
Hus1b	0	0	0	0
Gm5447	0.025272	0.0145417	0.0369808	0
G630018N14Rik	0	0	0	0
Gm11375	0	0	0	0
A530084C06Rik	0	0	0	0
Foxq1	0	0.0080765	0	0
Foxf2	0	0	0	0
Foxc1	0.00226109	0	0	0
Gmds	0.130337	0.0339615	0.0693443	0.151596
Mylk4	0	0	0	0
Wrnip1	0.249653	0.278028	0.268867	0.249405
D930007J09Rik	0	0	0	0
Serpinb6b	0	0	0.0119719	0
Serpinb9	0.00287957	0	0	0
Serpinb6c	0	0	0	0
Serpinb6a	0.220833	0.197463	0.089321	0.299456
1110046J04Rik	0.0571097	0.00761904	0.021454	0.0903424
Nqo2	0.0966791	0.128436	0.136644	0.181767
Ripk1	0.0330903	0.108058	0.0504212	0.0992341
Bphl	0.260134	0.276346	0.24062	0.262696
Tubb2a	0.735151	0.510871	0.292829	0.552788
Tubb2b	3.33505	4.90179	2.30337	7.42634
Psmg4	0.891608	0.843059	0.466966	1.15967
Slc22a23	0.0234479	0.019497	0.0329584	0
Pxdc1	0.00514546	0	0	0
Prpf4b	1.86738	1.50273	1.62223	1.59524
Fam217a	0	0	0	0
Eci3	0	0.0100582	0	0.0467465
Gm16984	0	0.0069051	0	0
Eci2	0.941664	0.749901	0.59284	0.835764
Cdyl	0.110967	0.159661	0.119791	0.230389
Rpp40	0.0510436	0.0461006	0.0451293	0.0901121
Ppp1r3g	0.0128514	0.0135746	0	0.0117079
Lyrm4	0.243963	0.171595	0.292947	0.271735
Fars2	0.373491	0.301534	0.568801	0.11904
Nrn1	0.0261069	0.0157698	0.0168686	0
F13a1	0	0	0	0
Ly86	0	0	0	0
Gm4035	0	0	0.00470372	0
Gm29459	0.00657454	0	0	0
Gm29590	0.0399992	0.00873135	0.0172368	0
Rreb1	0.616057	0.862349	0.915789	0.48666
Ssr1	1.3287	1.05834	1.17058	1.02677
Cage1	0.0277905	0.047658	0	0.0322342
Riok1	0.284555	0.307273	0.311069	0.271644
Dsp	0	0	0	0
Snrnp48	0.839008	0.678554	0.688717	0.687604
Txndc5	1.40947	0.379037	0.689644	0.245439
Bloc1s5	0.370868	0.331749	0.307104	0.417919
Eef1e1	1.46822	1.1705	1.0112	1.64505
Slc35b3	0.153401	0.151007	0.197431	0.176922
Gm26514	0	0.00553817	0.0159835	0
5033403F01Rik	0.0181855	0.0182967	0	0
Ofcc1	0	0	0	0
Gm9979	0	0	0	0
Tfap2a	0.0686579	0.0552539	0.0793911	0.0103805
Gm26688	0	0	0	0
Gcnt2	0.00689551	0.00964358	0	0.0145549
Pak1ip1	0.928282	0.772609	0.965896	0.954501
Tmem14c	0.623167	0.76296	0.462548	0.91539
Mak	1.40728	0.934032	2.09295	0.165535
Sycp2l	0	0	0	0
Elovl2	2.06927	0.52409	1.37557	0.0986951
Smim13	1.18603	0.834585	1.38675	0.723332
Nedd9	0.0850678	0.0237151	0.0288689	0.0180632
Gm26877	0.00679053	0.0101182	0	0
Tmem170b	0.192103	0.171371	0.18279	0.0393032
Adtrp	0.0204195	0	0	0
1700061E18Rik	0.00182327	0	0	0
Gm28707	0.00517689	0.0235508	0	0.0201722
Hivep1	0.117616	0.139225	0.17302	0.165967
Edn1	0.00683434	0	0.0179176	0
Phactr1	1.07621	0.489034	2.0094	0.254975
Gm15810	0	0	0.00808569	0
Tbc1d7	0.330194	0.385147	0.304296	0.449333
Gfod1	0	0.00179835	0	0
Sirt5	0.123295	0.0857997	0.145915	0.123271
Nol7	2.32506	1.93415	1.91389	2.53815
Ranbp9	0.109222	0.221734	0.0841633	0.169455
Mcur1	0.128537	0.179906	0.102784	0.0980336
Rnf182	0.0668808	0.0909822	0.0880153	0.149118
Cd83	0.0211537	0.0099476	0.00348455	0.0180206
Gm5083	0	0	0	0
1700029N11Rik	0	0	0.00409015	0
Jarid2	0.291573	0.493079	1.21573	0.272902
Dtnbp1	0.320876	0.262689	0.316464	0.353667
Gm9817	0	0	0	0
Mylip	0.0398224	0.165863	0.0325295	0.0995137
Gmpr	0.0278069	0.0494332	0.0707622	0.0564656
Atxn1	0.0861423	0.0512917	0.108321	0
5033430I15Rik	0.0832631	0.0270986	0.0675171	0.0603527
Stmnd1	0	0	0	0
Rbm24	0.643902	0.253115	0.262624	0.341062
Cap2	0.092227	0.0208658	0	0.076984
Fam8a1	0.594167	0.686712	0.542427	0.434265
Nup153	0.0773662	0.0967775	0.0711737	0.0418676
Kif13a	0.251333	0.174551	0.193933	0.085311
Nhlrc1	0.184543	0.0609814	0.0747515	0.0599549
Tpmt	0.162966	0.309605	0.195141	0.36693
Kdm1b	0.103583	0.0672036	0.189594	0.129466
Dek	2.62106	2.10721	2.42189	1.857
Rnf144b	0.0455821	0.0430846	0.0554003	0.00817019
A330033J07Rik	0	0	0.00483601	0
Id4	0.122669	0.0676229	0.0429053	0.104338
A330048O09Rik	0	0	0	0
Zfp169	0.0368075	0	0	0.0165392
A830005F24Rik	0	0.0108809	0	0
6720427I07Rik	0.0712614	0.126806	0.0715564	0.0212812
Ptpdc1	0.078028	0.0559422	0.0999548	0.0753762
Barx1	0	0	0	0
Phf2	0.16592	0.137743	0.180198	0.152221
Phf2os1	0.0131797	0.0108722	0.00749454	0
Fam120a	0.285481	0.201211	0.317421	0.390614
Fam120aos	0.0587673	0.0530452	0.015165	0.0307518
Wnk2	0.134238	0.110957	0.153601	0.066813
Ninj1	0.118806	0.114739	0.166091	0.116213
Card19	0.296331	0.103514	0.229637	0.0241633
Susd3	0.0409002	0.00827854	0.0402891	0
Fgd3	0.00172704	0	0	0
Bicd2	0.153367	0.212425	0.207112	0.151343
Ippk	0.130904	0.0756091	0.0517671	0.0721516
Cenpp	0.127708	0.113842	0.110009	0.135902
Ecm2	0	0	0	0
Aspn	0.00180502	0.00397554	0	0.00950017
Omd	0.00302988	0	0	0
Ogn	0	0	0.0155635	0
Nol8	0.225192	0.277156	0.204404	0.309131
Iars	0.277468	0.242006	0.328631	0.29093
Gm10784	0	0	0	0
Fbxw17	0.134574	0.185607	0.0973901	0.320187
Spin1	0.542779	0.673776	0.663419	0.56358
Nxnl2	3.59468	0.622574	3.96538	0.110655
Hist1h2al	2.6895	1.49007	2.82176	0.739683
S1pr3	0.0406805	0.0229188	0.040918	0.00918625
Shc3	0	0.00233658	0	0
Cks2	0.787449	0.606511	0.986986	0.662365
Secisbp2	0.443704	0.559782	0.503683	0.472757
Gm15440	0	0	0	0
Sema4d	0.118606	0.0705172	0.0529008	0.0861277
Gadd45g	0.558754	2.90386	0.705817	2.93622
Diras2	0.0586433	0.0142018	0.00293408	0.031206
Syk	0.00188366	0	0	0
Auh	0.958791	1.04234	1.25322	0.998876
Nfil3	0.218768	0.255472	0.355274	0.190328
Ror2	0	0	0	0
Sptlc1	0.0963959	0.0902465	0.215554	0.156874
Gm2762	0.00157637	0	0	0
Msx2	0	0	0	0
Gm5449	0	0	0	0
Drd1	0.0172107	0.326254	0.0487513	0.525662
Sfxn1	0.633548	0.724175	0.38093	1.39236
Gm16578	0	0	0	0
Cplx2	4.96508	4.42935	7.49394	2.56769
Gm16248	0	0	0	0
Thoc3	1.09849	1.23397	1.0903	1.07645
Simc1	0.102769	0.0733492	0.17105	0.0778768
4833439L19Rik	2.28989	1.7244	2.11068	1.78764
Arl10	0.19224	0.0628071	0.219478	0.112645
Nop16	0.612431	0.444257	0.58596	0.620815
Higd2a	6.59038	8.44619	7.42062	6.548
Cltb	12.6633	12.813	16.442	8.84421
Faf2	0.856584	0.906662	1.05417	0.988392
Rnf44	0.255059	0.520797	0.360985	0.467753
Cdhr2	0	0	0	0
Gprin1	0.118531	0.109893	0.12168	0.102438
Sncb	0.309913	0.108399	0.145108	0.12746
Tspan17	0.534157	0.475087	0.283645	0.404306
Gm29431	0	0	0	0
4930526F13Rik	0	0	0	0
Unc5a	0.0447956	0.0218142	0.0115236	0.0146111
Hk3	0	0	0	0
Uimc1	0.425648	0.435437	0.425574	0.349741
Zfp346	0.0875137	0.0817599	0.114447	0.030912
Fgfr4	0.00325289	0	0	0.0346006
Nsd1	1.34342	1.53133	1.51105	1.32789
Rab24	1.46707	1.68242	1.82695	1.3807
Prelid1	1.20561	1.73756	1.13096	2.13054
Mxd3	0.15634	0.156327	0.195735	0.118591
Lman2	0.650341	0.798469	0.679556	0.963414
Slc34a1	0	0	0	0
Pfn3	0.00681236	0	0	0
F12	0	0	0	0
Grk6	0.280286	0.247845	0.324769	0.265513
Prr7	0.355741	0.161704	0.242267	0.181971
Dbn1	1.65317	2.35563	1.59745	2.45612
Pdlim7	0.722181	0.502191	0.670384	0.479779
Dok3	0	0.00179835	0	0
Ddx41	0.686169	0.565086	0.496276	0.487547
Fam193b	0.145073	0.128158	0.131028	0.0991524
Tmed9	1.73658	1.6739	1.6375	2.36797
B4galt7	0.171381	0.172397	0.390096	0.143654
Caml	0.753161	0.663385	0.762752	0.621422
Ddx46	1.73129	1.74548	1.61953	2.12353
B230219D22Rik	1.84349	1.88489	1.76763	1.62375
Txndc15	1.27179	1.15209	1.21438	0.685271
Pcbd2	0.600098	0.311627	0.385231	0.494603
Catsper3	0	0	0	0
Pitx1	0.0212463	0	0	0
H2afy	3.8895	4.04861	3.4977	5.4152
Neurog1	0.0052867	0.0209761	0.0116961	0.16504
Cxcl14	0.209769	0.066084	0.0778295	0.064382
Fbxl21	0.0342684	0.0907926	0.193708	0.118618
Tgfbi	0	0	0	0
Smad5	0.294209	0.552165	0.408952	0.389772
Trpc7	0	0	0	0
Spock1	0.176475	0.172402	0.0852228	0.387328
Klhl3	0.00933178	0	0.00259202	0.0321242
Hnrnpa0	0.686994	0.744421	0.521804	0.747119
1700066J03Rik	0	0	0	0
Idnk	0.24796	0.459153	0.289208	0.655893
Ubqln1	0.575313	0.669585	0.631457	0.894157
Gkap1	1.1698	1.06572	1.03241	0.811382
Gm26555	0	0	0	0
Kif27	0.00647126	0.00453949	0.0365832	0
2210016F16Rik	0.382077	0.455059	0.308166	0.603073
Hnrnpk	12.3853	12.6057	11.2331	14.908
Rmi1	0.154068	0.130812	0.0994437	0.11209
Slc28a3	0	0	0.0168154	0
Ntrk2	0.0162681	0.00995489	0.0235497	0
Agtpbp1	0.225361	0.117204	0.120777	0.142352
Naa35	1.14076	0.923203	1.18825	1.095
Golm1	0.154797	0.18991	0.0644321	0.224538
4921517D22Rik	0	0	0	0
Spata31d1d	0	0	0	0
4930528D03Rik	0	0	0.015026	0
1700014D04Rik	0.00595962	0.00887411	0	0
Isca1	0.174566	0.124234	0.159724	0.117549
Zcchc6	0.369254	0.406912	0.356823	0.309827
Gas1	0.792771	0.622056	0.626062	0.472307
Dapk1	0.134298	0.0802927	0.0826903	0.0854568
Ctla2b	0	0	0	0
Ctla2a	0	0	0.0060368	0
Zfp808	0.00188366	0.00892666	0.0047775	0.0106258
Gm3604	0.0118507	0	0	0.031224
Zfp935	0.00203814	0.0281068	0.0140646	0
Zfp934	0.00167946	0	0	0
6720489N17Rik	0.023324	0.0323696	0.0200823	0
Platr25	0	0	0	0.0156105
Gm5141	0.0800494	0.0798985	0.0605919	0.0919392
Fbp2	0	0	0	0
Fbp1	0	0	0	0
2010111I01Rik	0.0477473	0.0235839	0.0529291	0.0370309
Gm16907	0.00461787	0.00780697	0.0041067	0
Fancc	0.0415053	0.0441024	0.0373391	0.0846233
Gm16133	0.00686757	0	0	0
Ptch1	0.162734	0.20223	0.240282	0.0910974
Ercc6l2	0.145766	0.0988189	0.159003	0.0715789
Slc35d2	0	0	0	0
Zfp367	0.143535	0.069012	0.067966	0.0844284
Habp4	0.192279	0.247084	0.239022	0.16252
Cdc14b	0.0967281	0.060219	0.0828537	0.0812623
1810034E14Rik	0	0	0	0.0191371
Aaed1	0.0321557	0.0327489	0.0732354	0.0375716
Ctsl	1.07654	1.53968	2.10914	1.33055
Cdk20	0.0844259	0.0621026	0.0650033	0.0347157
1190003K10Rik	0	0	0	0
Hiatl1	0.425088	0.310133	0.394384	0.189041
Gm10775	0	0	0.0193309	0
Zfp369	0.213727	0.307474	0.285983	0.0796791
Uqcrb	7.50957	6.09889	5.66548	7.13928
Gm10767	0.00244506	0.0106336	0	0.0169895
Mterf3	0.23384	0.32799	0.241888	0.194443
Ptdss1	0.272722	0.278943	0.355107	0.22944
Zfp712	0.0182948	0.042851	0.0153065	0.0149834
Gm28557	0.0266469	0.0236312	0.0169222	0.0159359
Rslcan18	0	0	0	0
Zfp759	0.0262715	0.0430555	0.0124096	0.0234502
Rsl1	0.0197778	0.00495744	0.0828615	0.0688789
Zfp455	0	0.0057763	0.0179024	0.0642197
Zfp458	0.0496636	0.0458187	0.0571131	0.100334
Zfp457	0.00683985	0	0	0
Zfp595	0.00405225	0.0209026	0.0321281	0.0278279
Gm28044	0.00159476	0	0	0
Zfp953	0.0144901	0.0255307	0	0.0565866
Gm28041	0.00302988	0.00527753	0	0
Gm17039	0	0	0	0
Zfp456	0.00979604	0.0338027	0.0381162	0.0629154
Zfp429	0.0324967	0.0315595	0.0336309	0.0844966
Zfp459	0.00245426	0.00589679	0	0
Zfp874a	0.124548	0.182018	0.181703	0.147362
Zfp874b	0.0834884	0.0758508	0.113221	0.0776593
Zfp58	0.0724599	0.115093	0.0841385	0.0979657
Zfp87	0.152945	0.236986	0.231104	0.16272
Zfp748	0.0928396	0.0677911	0.103892	0.110098
9430065F17Rik	0.00730567	0.00984653	0.0136224	0
Zfp729b	0.160509	0.0866651	0.091826	0.186074
Gm37276	0.0194647	0.0377916	0.00745375	0.03596
Zfp729a	0.0736819	0.119223	0.0952615	0.114958
Zfp738	0.0714771	0.0620285	0.065283	0.13131
Zfp65	0.12411	0.084845	0.0719693	0.166016
Zfp85os	0.00529	0.0183493	0	0.0361454
Zfp85	0.0926278	0.0488261	0.0212051	0.100146
Zfp493	0.0154465	0.0158806	0.00491856	0.0158863
4930525G20Rik	0.0400056	0.0304983	0.0456566	0
Zfp273	0.0705126	0.0515411	0.0867512	0.0541898
BC048507	0.00396379	0	0	0
Mtrr	0.0682463	0.0564878	0.0743935	0.15043
Fastkd3	0.12934	0.125365	0.0531791	0.218574
1700001L19Rik	0.0119333	0.0446525	0.0272168	0.0449207
Adcy2	0.262631	0.213165	0.249369	0.0181922
Papd7	0.0527921	0.0780049	0.0385495	0.0617404
Nsun2	0.520162	0.547287	0.507333	0.56888
A530095I07Rik	0	0.0063286	0	0.0448739
Srd5a1	0.0793588	0.0830101	0.0637626	0.151095
Ube2ql1	0.0413722	0.0261954	0.0242249	0
Med10	1.02694	1.02478	0.765117	1.31751
Gm26819	0	0	0	0
1700100L14Rik	0	0	0	0
Ice1	0.278036	0.283606	0.38015	0.256071
Adamts16	0	0	0.0053172	0
Irx1	0	0	0	0
Gm20554	0	0	0	0
Irx2	0.0115949	0	0.0304528	0.0162406
Irx4	0.0138007	0.0247012	0	0
Gm10263	0.0395477	0.0187337	0.0380216	0.0341545
Ndufs6	2.94051	1.97697	2.01148	2.394
Mrpl36	0.76011	0.739023	0.571772	1.20978
Lpcat1	0.838044	1.35368	1.48721	1.31904
Slc6a3	0	0.0121364	0	0
Clptm1l	0.401095	0.414898	0.547608	0.658514
Tert	0.00172915	0	0	0
Slc6a19	0	0	0	0
Slc12a7	0.00876705	0.0124836	0.0436354	0.00622705
Nkd2	0.0725706	0.00844339	0.00259202	0.0226359
Trip13	0.0811994	0.101169	0.158001	0.0728904
Brd9	0.52964	0.586897	0.703741	0.546223
Gm10126	0	0	0	0
Gm15912	0.00214167	0	0.0108233	0.00950017
Tppp	0.00967552	0	0.0212277	0.0167018
Cep72	0.0751191	0.0350691	0.0713178	0.119496
Exoc3	0.955946	0.742749	0.82513	0.898584
Ahrr	0.00716969	0	0.0171261	0
Pdcd6	0.785191	0.884033	0.827844	0.905661
Sdha	1.48417	1.18939	1.22584	1.50697
Ccdc127	0.771582	0.570948	0.834717	0.744812
Lrrc14b	0.0181978	0	0	0
Zfp72	0	0	0	0
Gm10116	0.0435718	0.0467042	0.0366966	0.0758839
Zfp825	0.0809829	0.156231	0.108368	0.137985
Erap1	0.00299349	0	0	0
Cast	0.0273075	0.0166131	0.00313144	0.0212516
Pcsk1	0	0	0	0
Ell2	0.0210878	0.0108773	0.0253211	0
Glrx	0.452539	0.706314	0.203218	1.51404
Rhobtb3	0.268971	0.312451	0.282571	0.368258
Spata9	0.00983201	0	0.0105711	0
Rfesd	0.302001	0.324951	0.45172	0.42577
Gpr150	0.0061768	0	0	0.0277704
Arsk	0.0611947	0.114566	0.0718107	0.0823613
Ttc37	0.0752852	0.0527009	0.0899669	0.0469852
Mctp1	0.013977	0	0.0149838	0
Slf1	0.209866	0.261851	0.180169	0.32098
2210408I21Rik	0.0612304	0.065752	0.0734134	0.0539488
Fam172a	0.480353	0.628409	0.392585	0.797271
Pou5f2	0.077827	0.0312195	0.0458145	0.126547
Nr2f1	0.4429	0.422649	0.410328	0.508738
A830082K12Rik	0.110249	0.148291	0.0696268	0.131912
Arrdc3	1.16791	1.61444	0.985598	1.2669
Gm4211	0	0	0	0
9330111N05Rik	0	0	0	0
Adgrv1	0.142207	0.21736	0.195485	0.276015
Lysmd3	0.294414	0.368724	0.313565	0.344502
Polr3g	0.0338126	0.0475983	0.0154514	0.040947
Mblac2	0.117605	0.104971	0.0794934	0.227867
Gm17259	0.426875	0.316834	0.342672	0.393472
Cetn3	2.67459	1.95063	2.45192	2.31794
Mef2c	0.027745	0.024519	0.0416981	0
C130071C03Rik	0.641566	0.647388	0.634927	0.739019
Gm26803	0.00226109	0.0119336	0.00313144	0.0621225
2810049E08Rik	0.0477326	0.0078295	0.0186707	0
Gm17750	0.0435939	0.0535518	0.119322	0.0568507
A230107N01Rik	0.040814	0.0181028	0.0331986	0.0128708
Tmem161b	0.148036	0.200942	0.156983	0.205293
Gm4076	0	0	0	0
Ccnh	0.988738	0.633247	0.927692	0.981098
Rasa1	0.539894	0.521582	0.652619	0.530296
Cox7c	6.75343	5.8077	5.0687	6.60314
Edil3	0.0686922	0.0209305	0.0171807	0
Hapln1	0	0	0	0
Vcan	0.0150873	0.0103576	0	0
Xrcc4	0.417513	0.374199	0.42348	0.491168
Tmem167	2.23684	1.87803	2.12578	1.97289
Atp6ap1l	0	0	0	0
Rps23	15.8079	27.2048	17.9881	32.4816
Atg10	0.127801	0.262004	0.228383	0.268619
A830009L08Rik	0.0184741	0	0	0.0160446
Ssbp2	2.1402	2.04705	2.62926	2.10212
4833422C13Rik	0.00925396	0.0108809	0	0.0138251
Acot12	0.00157315	0	0	0
Zcchc9	0.57244	0.812542	0.563508	0.895557
Ckmt2	0	0	0	0
Rasgrf2	0.302714	0.125888	0.259811	0
Msh3	0.712856	0.491789	0.844953	0.521172
Gm20379	0.0237386	0	0	0
Dhfr	0.362479	0.365685	0.567325	0.34178
Ankrd34b	0.006595	0	0.0237679	0
Fam151b	0	0	0	0
Zfyve16	0.248693	0.333782	0.508306	0.315404
Serinc5	0.491624	0.701769	0.417387	0.251184
Thbs4	0	0	0	0
Mtx3	0.0358686	0.0494484	0.104186	0.085126
Cmya5	0	0	0	0
Papd4	0.137007	0.158227	0.0546383	0.110204
Homer1	0.147528	0.123065	0.150473	0.161476
Jmy	0.503295	0.3914	0.580449	0.328828
Bhmt2	0	0	0	0
Dmgdh	0	0	0	0
AW495222	0	0	0	0
Arsb	0.00697152	0	0.00293408	0.0304184
Gm26527	0	0	0	0
Lhfpl2	0.0365731	0.00610919	0.012119	0
Scamp1	0.66965	0.243243	0.613813	0.323904
Gm9776	0.150981	0.115777	0.113458	0.0265692
Ap3b1	0.152208	0.313049	0.315896	0.336343
Tbca	2.63023	2.45447	1.91568	2.88128
Wdr41	0.354295	0.139022	0.181212	0.0883132
Pde8b	0.352947	0	0.0823929	0.0146111
Zbed3	0.331052	0.192304	0.256463	0.134894
Aggf1	0.831538	1.19435	1.01183	0.863217
Crhbp	0.00730606	0.00457623	0.0465396	0.0353016
F2rl1	0	0	0	0
F2r	0.122542	0.240408	0.0934636	0.295633
Iqgap2	0.11963	0.0291538	0.0585625	0.0106258
Sv2c	0.00257664	0	0	0.0180206
Gm17190	0	0	0	0
Gm29543	0.014226	0	0	0
Poc5	0.270263	0.261573	0.280587	0.342198
Ankdd1b	0	0	0	0
Polk	0.127705	0.0329652	0.0603296	0.0329842
Col4a3bp	0.18559	0.152418	0.130433	0.145119
Hmgcr	1.78862	1.19071	1.36977	1.68386
Ankrd31	0	0	0	0
Gcnt4	0.00285532	0	0.019302	0.00817019
Fam169a	0.0606837	0.00800031	0.0256355	0.0549712
Gm6169	0.00308054	0	0	0
Nsa2	0.613083	1.03952	0.786175	1.02118
Gfm2	0.209753	0.209571	0.235031	0.293603
Hexb	0.0549645	0.0866039	0.0635375	0.138341
Enc1	0.552034	0.444306	0.820744	0.275554
Lncenc1	0	0	0.0041067	0
5330416C01Rik	0.00217855	0	0.00935174	0
Gm26619	0	0.00482866	0	0.0162492
Gm10260	5.98969	7.90859	5.27266	10.3203
Arhgef28	0.0805757	0.0419902	0	0
Utp15	0.0942451	0.0939269	0.1795	0.0304526
Ankra2	0.829923	0.870686	1.05229	0.737919
Btf3	2.04761	3.02128	2.06607	3.71057
Gm9828	0.0999727	0.0987353	0.116189	0.0497705
Foxd1	0.107581	0.116837	0.107433	0.0908384
Gm10320	0.41268	0.366533	0.306164	0.312261
Tmem171	0	0	0	0
Fcho2	0.263028	0.285434	0.366061	0.235384
Tnpo1	0.653483	1.55248	1.47473	1.07208
Gm807	0	0	0	0
Ptcd2	0.397982	0.367228	0.40617	0.302847
Mrps27	0.099574	0.137713	0.102245	0.179765
6430562O15Rik	0	0	0	0.0156105
Map1b	22.0778	12.1079	24.7486	7.01076
Gm26559	0.0384787	0.0302191	0.0352896	0
Cartpt	0.0163057	0.0266649	0.0151542	0.0400208
Mccc2	0.0946375	0.15294	0.104825	0.236628
Bdp1	0.491849	0.450717	0.629299	0.468154
BC001981	0.00584051	0	0	0
Serf1	2.67583	2.74065	2.19487	3.1565
Smn1	0.540417	0.34459	0.616354	0.491518
Naip2	0	0	0	0
Gtf2h2	0.214695	0.306148	0.226844	0.259288
Ocln	0	0	0	0
Marveld2	0	0	0	0
Rad17	0.264259	0.368683	0.324823	0.444738
Ak6	0.754111	0.82576	0.631395	1.0562
Taf9	0.00193087	0	0.00520048	0
Ccdc125	0.00942931	0.00390686	0	0
Cdk7	0.193807	0.278946	0.204602	0.145294
Mrps36	0.12687	0.146899	0.134941	0.0845457
Cenph	0.178356	0.105027	0.156315	0.0601084
Ccnb1	0.595603	0.378285	0.732764	0.257356
Slc30a5	0.351117	0.199171	0.282096	0.220919
Gm29502	0	0	0	0
Pik3r1	6.43862	15.0904	17.72	10.4912
Cd180	0.00590152	0.00952846	0	0.0148524
Mast4	0.230033	0.246412	0.0753842	0.405596
Srek1	1.3796	1.69573	1.59347	1.50891
Erbb2ip	0.205385	0.244529	0.254423	0.108792
Nln	0.0412574	0.019899	0.035056	0.0611868
Sgtb	0.281081	0.355817	0.335881	0.400016
Trappc13	0.542708	0.480859	0.513603	0.459278
Trim23	0.283643	0.165322	0.198061	0.342793
Ppwd1	0.342248	0.363089	0.313887	0.330131
Cenpk	0.162425	0.233952	0.122407	0.062275
Adamts6	0	0	0	0
Cwc27	0.302435	0.262212	0.35792	0.444707
2610204G07Rik	0.00680689	0	0	0
Srek1ip1	1.16866	1.12973	1.09794	1.31199
Fam159b	0	0	0	0
Rgs7bp	0.00537386	0	0	0
4933425L06Rik	0	0	0	0
Rnf180	0	0.00814808	0	0
Htr1a	0	0	0	0
Gm28989	0.00231041	0	0	0
Ipo11	0.100114	0.143051	0.13312	0.13484
Gm28988	0.00159476	0	0	0
Dimt1	0.11148	0.154267	0.128086	0.182031
Kif2a	1.1102	0.892041	1.11252	0.768557
3830408C21Rik	0.00204997	0.00533564	0.0186257	0
Apoo-ps	0.00604391	0.0210309	0.0156664	0
Zswim6	0.158206	0.193451	0.16798	0.127965
Smim15	0.519444	0.512167	0.380827	0.774128
Ndufaf2	0.621791	0.485147	0.425975	0.612201
Ercc8	0.237389	0.143888	0.138595	0.220727
Elovl7	0	0	0.0151542	0
Depdc1b	0.0203522	0.010838	0.0335984	0
Pde4d	0.0617575	0.0784105	0.0304485	0.140922
Rab3c	0.0175308	0.039245	0.0171951	0.0616833
Plk2	0.166569	0.0233604	0.0806044	0.013108
Gpbp1	1.91808	1.90681	2.01727	2.13459
Mier3	0.195821	0.188583	0.27097	0.154105
Map3k1	0.291115	0.166035	0.334906	0.122243
Gm15326	0	0.0100137	0	0
Ankrd55	0	0	0	0
Il6st	0.0739286	0.0752444	0.00767529	0.00518938
Ddx4	0.00600182	0	0	0
Slc38a9	0.206614	0.442392	0.522687	0.267518
Plpp1	0.148234	0.132903	0.179967	0.0587092
Skiv2l2	0.41126	0.357093	0.335299	0.396507
Dhx29	0.289223	0.336847	0.297841	0.30863
Ccno	0.0165306	0.0246255	0.0585397	0
Mcidas	0	0	0	0.0109806
Cdc20b	0	0	0	0
Gm10735	0.0136381	0	0	0
Gpx8	0.195773	0.227204	0.19665	0.417743
Esm1	0	0	0	0
BC067074	0.0073538	0	0	0
Snx18	0.386526	0.229971	0.554983	0.0997231
Hspb3	0	0	0	0
Arl15	0.0549201	0.0734972	0.0709088	0
Ndufs4	2.42736	2.21857	1.79509	2.2874
Fst	0.00537266	0.002163	0.0139633	0
Mocs2	1.19779	1.37406	1.11787	1.16258
Itga2	0	0	0	0
Itga1	0	0	0	0
Pelo	0.244555	0.243817	0.151055	0.213192
Isl1	0.0939079	0.0556249	0.0604538	0.105427
Parp8	0.109312	0.129395	0.141593	0.108241
Gm17509	0.0157759	0.0294364	0.0838077	0.0391414
Emb	0.179804	0.611103	0.228842	0.902704
Hcn1	1.06868	0.515915	1.10456	0.0390221
4933413L06Rik	0.00716363	0	0	0
Mrps30	0.349165	0.371836	0.424636	0.441192
B430218F22Rik	0.0164925	0.00809578	0.0151542	0.0392195
Fgf10	0	0	0	0
Nnt	0.184354	0.28593	0.195984	0.475248
Paip1	1.48126	1.48433	1.37209	1.13717
4833420G17Rik	0.760727	0.999635	0.999653	0.80443
3110070M22Rik	0.0424728	0.0105382	0.0107109	0.0753469
Gm7120	0	0	0.00960016	0
Gm21967	0.306251	0.168208	0.177676	0.235512
Ccl28	0	0	0	0
Hmgcs1	2.02133	1.74163	1.95182	2.79368
Nim1k	0.245093	0.0755358	0.133249	0.121198
Zfp131	0.52422	0.512063	0.634115	0.582307
Tcstv1	0	0	0	0
Rab10os	0.539915	0.369861	0.677842	0.364435
Rab10	1.25315	1.23149	1.27016	1.38076
Gm26520	0	0	0	0
Kif3c	0.144867	0.19686	0.159692	0.104636
1110002L01Rik	0.232858	0.238142	0.391075	0.187601
Asxl2	0.796645	0.755477	1.0069	0.461154
Dtnb	0.317996	0.117927	0.126768	0.132956
Dtnbos	0.00762102	0	0	0.00909609
Dnmt3a	1.03369	0.912986	1.15117	1.2731
Dnmt3aos	0	0	0.0167231	0
Pomc	0.343114	0.314734	0.174115	0.402872
Efr3b	0.0231163	0.0398621	0.0053172	0.0404276
Dnajc27	0.127481	0.030133	0.0693374	0.0159028
Adcy3	0.151787	0.136301	0.178186	0.25454
Cenpo	0.0453673	0.0604116	0.110244	0.0637444
Ptrhd1	0.31005	0.414567	0.308846	0.46894
Ncoa1	0.364245	0.709586	0.898279	0.617614
Itsn2	0.192206	0.234087	0.233926	0.18227
Gm17541	0	0	0	0
Fam228a	0	0	0	0
Fam228b	0.0213654	0.0255107	0	0.0142237
Pfn4	0.025446	0.00783854	0.0129617	0
Sf3b6	2.66874	2.22882	1.97603	2.78566
Fkbp1b	0.0491486	0.0387405	0.0178576	0.0213432
BC068281	0.13834	0.091359	0.0905997	0.0218476
Mfsd2b	0.00447916	0	0	0
Ubxn2a	0.57946	0.493931	0.820867	0.300266
Atad2b	0.398281	0.614403	0.634012	0.487201
Klhl29	0.237987	0.212022	0.555867	0.0603594
2810032G03Rik	0.0634184	0.0253842	0.0650735	0.0261792
1700101O22Rik	0	0	0	0
Ldah	0.206016	0.236168	0.148324	0.164783
Hs1bp3	0.0264054	0.0109034	0.00707186	0.0148524
Rhob	0.218419	0.194912	0.136169	0.185015
Pum2	1.1236	0.948371	0.907114	0.831693
Gm4755	0	0	0	0
Sdc1	0.0465866	0.0403011	0.0313059	0.044355
Laptm4a	2.224	2.65276	2.07004	3.52238
Matn3	0	0	0	0
Wdr35	0.289079	0.0897502	0.269158	0.230158
Ttc32	0.0725965	0.0654206	0.0507833	0.0774573
Osr1	0	0	0	0
Rdh14	0.518711	0.43962	0.513026	0.431303
Kcns3	0	0	0	0
Gen1	0.00622793	0.00353715	0.00425164	0
Smc6	1.56884	1.22636	1.60142	1.06487
Vsnl1	0.0129469	0.00541658	0	0.00817019
Rad51ap2	0.00612711	0.00290858	0	0
Fam49a	0.0287738	0.0130353	0	0.0474379
Platr19	0.00746659	0.00933828	0	0
4930519A11Rik	0.00451836	0	0	0
Rpl36-ps3	0.0170942	0.0210234	0.0146342	0.0162492
Mycn	1.16448	2.00465	2.577	1.25035
Ddx1	1.26417	1.62217	2.01641	1.53498
Nbas	0.0997351	0.068493	0.0859699	0.125336
Fam84a	0	0.00627301	0	0
Trib2	1.47576	4.86588	4.43983	2.85272
Gm5432	0	0	0	0
Lpin1	0.156471	0.0927229	0.16871	0.105419
Ntsr2	0	0.0061396	0.0259921	0.01169
Greb1	0.0068344	0.0183184	0	0.0104945
E2f6	0.352593	0.217107	0.300486	0.239947
Rock2	0.535065	0.441183	0.540128	0.272252
Pqlc3	0.00769196	0	0	0.00918625
2410004P03Rik	0	0	0	0
Kcnf1	0.00621438	0	0	0.0322015
Pdia6	1.98117	1.34068	1.88205	2.1024
Atp6v1c2	0	0	0	0
Nol10	0.105263	0.0770047	0.0822029	0.14447
Odc1	0.145197	0.119725	0.0856318	0.243033
Hpcal1	0.143886	0.197164	0.115197	0.269086
B430203G13Rik	0	0	0	0.0279279
5730507C01Rik	0	0.00864237	0	0
Gm5784	0	0	0	0
Gm10479	0.00675804	0.0113165	0	0
Asap2	0.198108	0.350275	0.251474	0.216297
Itgb1bp1	0.36047	0.31634	0.443439	0.520619
Cpsf3	0.38959	0.49902	0.534094	0.654673
Iah1	0.178654	0.382049	0.181067	0.288597
Adam17	0.0711638	0.164106	0.235681	0.150048
Ywhaq	3.49461	2.86368	3.19976	3.36291
Gm4419	0.144227	0.0536519	0.0673619	0.0582111
Gm4425	0	0	0	0
2410018L13Rik	0.00318713	0	0	0
9030624G23Rik	0.00916131	0.00733434	0	0.01325
Gm16372	0.0060576	0	0	0
Taf1b	0.183399	0.190564	0.193683	0.188406
Grhl1	0.0134475	0	0.017209	0.0135075
Klf11	0.0443591	0.0521307	0.0537248	0
Cys1	0	0	0	0
Rrm2	0.496857	0.286023	0.450141	0.29225
Mboat2	0.109684	0.118163	0.0723268	0.138508
Kidins220	0.398584	0.323752	0.41175	0.237136
Id2	1.61428	0.635933	0.96046	0.565381
Rnf144a	0.253422	0.193982	0.148022	0.129715
Rsad2	0	0	0	0
Cmpk2	0.0272491	0.0152017	0.00425164	0
Gm9866	0	0	0	0
Sox11	2.56412	3.36131	2.8394	3.90142
Colec11	0.00622216	0	0	0
Rps7	17.1478	19.6842	14.827	20.847
Rnaseh1	0.13638	0.0760917	0.0804928	0.134197
Adi1	0.0890258	0.111608	0.103101	0.223547
Trappc12	0.240496	0.286836	0.247887	0.205549
Tssc1	0.283297	0.241801	0.26581	0.182535
Myt1l	0.0402593	0.0264508	0.0477216	0.0218231
Pxdn	0.0328422	0.0273573	0.0147589	0.0418005
Gm15691	0	0	0	0
Sntg2	0	0.00827854	0	0
Tmem18	0.114409	0.0977722	0.193596	0.174375
Fam150b	0	0	0.00444485	0
Acp1	0.265907	0.294215	0.357156	0.367566
Sh3yl1	0.121271	0.124935	0.136651	0.0955743
Fam110c	0	0	0	0
Lamb1	0.00214167	0.0355709	0.0155748	0
Dld	0.884193	0.997589	0.693338	0.886206
Slc26a3	0	0	0	0
Cbll1	0.395517	0.355502	0.349136	0.280532
Gm29542	0	0	0	0
Slc26a4	0	0	0	0
Bcap29	0.345856	0.114388	0.260156	0.233777
Dus4l	0.069795	0.0502329	0.0181309	0.0355947
Cog5	0.0480587	0.0218607	0.0768781	0.0063433
Gpr22	0.00593782	0.0206202	0.0149418	0
Hbp1	0.729462	1.33146	1.13373	1.0659
Prkar2b	0.114803	0.103736	0.0703565	0.043635
Pik3cg	0	0	0	0
Ccdc71l	0.133443	0.0828389	0.086111	0.117008
Nampt	0.266098	0.244886	0.232484	0.472371
Gdap10	0.0478324	0.0249958	0.0676503	0.042628
4933406C10Rik	0.00685091	0.00994031	0.0479753	0.019245
Sypl	0.408157	0.201345	0.419763	0.30294
Gm16267	0	0	0	0
Atxn7l1	0.134961	0.11066	0.144764	0.0312409
Atxn7l1os1	0	0	0	0
Efcab10	0.0119205	0	0	0
Twistnb	0.567759	0.671794	0.602262	0.608777
Twist1	0	0	0	0
Gm18025	0.00289531	0	0.00841767	0
Hdac9	0	0.124702	0.0424916	0.184914
4921508M14Rik	0	0	0	0
Snx13	0.0936809	0.0261028	0.12178	0.0481318
Ahr	0.423949	0.0325714	0.139166	0.0162406
Agr2	0.151016	0.0200525	0	0
Tspan13	2.32001	1.27319	1.67838	1.15801
Gm5434	0	0	0	0
Bzw2	1.89543	1.11509	1.28037	1.28864
Ankmy2	0.167233	0.208567	0.251412	0.150586
Lrrc72	0	0	0	0.0165571
Sostdc1	0.00322913	0	0.00537754	0
D630036H23Rik	0.107808	0.0994306	0.107674	0.0675079
Ispd	0.0945997	0.101715	0.0572984	0.0367739
Meox2	0	0	0	0
Agmo	0	0	0	0
Dgkb	0.0067552	0	0	0
Etv1	0.0706182	0.0913068	0.05525	0.0680154
Arl4a	0.904274	0.512501	0.958042	0.364638
Arl4aos	0	0	0	0
Lsmem1	0	0	0	0
Gm17056	0.111383	0.0465892	0.0485829	0
Ifrd1	1.07219	0.837941	0.837521	0.574654
Gm17024	0	0	0	0
Gm7008	0.0104515	0.00598523	0.00537483	0
Zfp277	0.252011	0.353521	0.332454	0.343832
Dock4	0.0282399	0.0416586	0.0262399	0
Immp2l	0.0885504	0.0150442	0.0422534	0.0842856
Lrrn3	0.138558	0.122181	0.0654469	0.0857761
Dnajb9	0.309533	0.398514	0.249985	0.325336
Pnpla8	0.55138	0.607417	0.725981	0.716099
Nrcam	0.221851	0.0987555	0.0904194	0.258626
Stxbp6	0.0601182	0.0376943	0.0452578	0.0555082
Nova1	0.0626122	0.0638164	0.0523378	0.0127634
Gm1818	0	0	0	0
Foxg1	0.0410464	0.0287961	0.00864459	0.0423529
3110039M20Rik	0	0	0	0
3110039M20Rik.1	0	0	0	0
1810007C17Rik	0	0	0	0
Prkd1	0.105589	0.138307	0.137033	0.0762078
G2e3	0.148589	0.245489	0.22851	0.264288
Scfd1	0.589971	0.486332	0.465136	0.628884
Coch	0.00748569	0.00331101	0.00579716	0
Strn3	1.16567	1.08913	1.25264	1.38417
Ap4s1	0.51998	0.579148	0.454376	0.509221
Hectd1	0.938836	0.848421	0.672932	0.686853
Heatr5a	0.125291	0.00811721	0.0333956	0
Dtd2	0.4787	0.334643	0.352772	0.323669
Nubpl	0.254056	0.162712	0.139081	0.271192
Arhgap5	1.13601	0.956338	0.949408	0.855693
1700031P21Rik	0.00485649	0	0.00517775	0.0164946
Akap6	0.0176724	0.0187592	0	0.0250757
Npas3	0.0624083	0.0362374	0.0343948	0.0181922
Egln3	0.017594	0.022461	0.00586816	0.0559648
Sptssa	8.67811	4.57587	5.02332	2.84149
Eapp	1.48954	1.35186	1.28361	1.24042
Snx6	1.02993	1.45137	1.16992	1.54236
Cfl2	1.83527	2.59766	1.8603	2.6825
Baz1a	0.156311	0.17882	0.0783952	0.250198
2700097O09Rik	0.493301	0.449466	0.449309	0.757235
Fam177a	0	0	0	0
Srp54b	0.00811051	0.0390163	0.0642648	0.0138815
1700047I17Rik2	0	0	0	0
Ppp2r3c	0.270831	0.611153	0.312671	0.658199
1110008L16Rik	0.0980298	0.116585	0.0657797	0.21826
Psma6	1.83667	2.15769	1.7638	2.3508
Nfkbia	0.639629	0.922438	1.51123	0.403532
Aldoart2	0	0	0	0
Insm2	0.292424	1.43407	2.13183	0.0452471
Ralgapa1	0.573089	0.527244	0.482232	0.458297
Brms1l	0.28555	0.298032	0.200693	0.286457
Mbip	0.278364	0.319153	0.428691	0.278032
Nkx2-1	0	0	0	0
Nkx2-9	0	0	0	0
Pax9	0	0	0	0.0165571
Slc25a21	0	0.00598523	0.00293408	0
Prps1l3	0.0491599	0.0900572	0.0511853	0.0295334
Mipol1	0.10651	0.110617	0.0441486	0.125327
Foxa1	0	0.00651081	0	0
4921506M07Rik	0	0	0	0
Sstr1	0	0	0	0
Clec14a	0.00535688	0	0.0170167	0
Gm17529	0.0168368	0	0.0153838	0
Sec23a	0.742034	0.579381	0.734923	0.577527
Gemin2	0.271354	0.237048	0.191535	0.233139
Trappc6b	1.16182	0.87203	0.80734	1.09122
Pnn	3.39396	2.28613	2.88132	2.64852
Gm5786	0.0151576	0	0	0
Ctage5	0.727826	0.591595	0.789133	0.585379
Fbxo33	0.269598	0.150237	0.244883	0.117522
Lrfn5	0.0260384	0	0.0168287	0.0103805
Gm527	0.0596462	0.0494743	0.0438056	0.0189826
Klhl28	0.0967823	0.181046	0.20252	0.21432
Fam179b	0.201013	0.198265	0.178943	0.223833
Prpf39	0.670773	0.526927	0.749886	0.49696
Fkbp3	4.18735	3.35975	3.43996	4.58667
Fancm	0.227564	0.18463	0.192128	0.0702069
Mis18bp1	0.210516	0.174934	0.210364	0.161351
Mdga2	0.0212123	0.0143808	0.0236735	0.0322218
Rps29	9.40316	10.7654	7.21534	12.211
Lrr1	0.111912	0.107519	0.0784223	0.0768243
Rpl36al	1.75283	1.5509	1.49886	1.86979
Mgat2	0.616002	0.529472	0.596405	0.550673
Dnaaf2	0.253087	0.226369	0.323016	0.208374
9330151L19Rik	0.379386	0.270353	0.41651	0.17016
Pole2	0.0469078	0.0260822	0.0387147	0.0267437
Klhdc1	0.17689	0.0820957	0.131761	0.0857071
Klhdc2	2.70692	2.43271	2.59474	2.34785
Nemf	0.624159	0.919325	0.806935	1.10886
Gm9887	0	0	0	0
Arf6	0.522767	0.468721	0.609354	0.378347
Vcpkmt	0.267835	0.377883	0.399842	0.20745
Sos2	0.155794	0.160656	0.196686	0.07929
L2hgdh	0.149397	0.0610035	0.155074	0.0644198
Atp5s	0.217419	0.154362	0.246526	0.1891
Cdkl1	0.0577392	0.00587382	0	0
Map4k5	0.478493	0.31012	0.353944	0.300377
4931403G20Rik	0	0	0	0
Atl1	0.13623	0.231423	0.149391	0.314037
Gm3086	0	0	0	0.0151242
Sav1	0.25986	0.146512	0.106302	0.124011
Nin	0.40468	0.338665	0.792755	0.142
Abhd12b	0	0.00818861	0.00808569	0
Pygl	0.00821628	0	0	0
Trim9	0.197165	0.242731	0.2284	0.346181
Tmx1	2.86445	1.82822	2.59375	1.78204
Frmd6	0.0795578	0.0947208	0.138297	0.104614
Actr10	1.32738	1.22619	1.3672	0.94674
Psma3	3.63497	3.55521	3.14137	4.29966
3110056K07Rik	0.190999	0.123875	0.200135	0.074152
Arid4a	0.803004	0.777179	1.08769	0.659843
Timm9	0.591519	0.299814	0.325541	0.368965
2700049A03Rik	0.51239	0.606967	0.843913	0.587919
Dact1	0.0254482	0.0374589	0.00432231	0.0293622
Daam1	0.735824	0.605767	0.785326	0.519572
Gpr135	0.0177521	0.0369211	0.0494935	0.0191371
L3hypdh	0.502128	1.11954	1.29762	0.386113
Jkamp	1.85996	2.92545	2.49813	1.74441
Ccdc175	0.0200239	0.478231	0.494973	0.0522765
Rtn1	1.28365	3.61014	2.59142	3.04864
Lrrc9	0.0338048	0.0409438	0.0765271	0.0340994
Pcnxl4	0.229311	0.181616	0.164435	0.200026
Dhrs7	0.0830747	0.0407676	0.0287238	0.214147
Ppm1a	0.740067	0.736485	0.91574	0.631723
4930447C04Rik	0.814228	0.343149	0.666608	0.258102
Six6	6.40385	4.54816	4.50997	3.10727
Six1	0.0113925	0	0	0
Six4	0	0.00990247	0	0.0287339
Mnat1	1.15772	1.10501	0.846221	1.47765
Trmt5	0.0509231	0.0159443	0.0702559	0.133919
Slc38a6	0.110754	0.0816885	0.0808491	0.0785446
Tmem30b	0.0065542	0	0.0151542	0
Prkch	0.0455618	0.0208524	0.0672097	0.0629113
Hif1a	1.7067	2.15935	2.85703	2.60026
Snapc1	0.18194	0.144846	0.203128	0.277498
Syt16	0.0141369	0.00705958	0.0480217	0.0772877
1700086L19Rik	0.00308054	0.0157571	0.00923214	0.00950017
Dbpht2	0.00203814	0	0.00954857	0
Kcnh5	0	0	0	0
Rhoj	0.0214074	0.0132209	0.0320169	0
Ppp2r5e	0.925465	0.842978	1.16368	0.79835
Wdr89	0.889272	0.845969	0.690944	0.933373
Sgpp1	0.157883	0.0756942	0.139582	0.0882478
Syne2	0.958107	0.637754	0.943514	0.469903
Esr2	0	0	0	0.0165035
Mthfd1	0.116699	0.0670841	0.0859962	0.0971445
Akap5	0.0887118	0.114921	0.188409	0.0683316
Zbtb25	0.204228	0.198349	0.129701	0.190846
Zbtb1	0.140398	0.184451	0.313585	0.131227
4930426I24Rik	0.0149279	0.0425878	0.0289921	0.0550265
Hspa2	0.140068	0.190457	0.0862425	0.222657
Ppp1r36	0	0	0	0
Gm10451	0	0	0	0
Plekhg3	0.0133781	0.0247609	0	0.0186243
Sptb	0.205228	0.174204	0.248411	0.114134
Churc1	0.709495	0.772986	0.572787	1.04257
Fntb	0.305587	0.245572	0.428797	0.216938
Gpx2	0.00571565	0	0	0
Rab15	0.137737	0.139998	0.226502	0.212845
Max	1.13476	0.542367	0.958339	0.841164
Fut8	0.0333186	0.0687492	0.0677354	0.0874435
Gphn	0.478174	0.341786	0.323678	0.265655
Fam71d	0	0	0	0.0152829
Mpp5	0.397193	0.370337	0.736486	0.501517
Atp6v1d	1.17431	1.24113	1.2497	1.1519
Eif2s1	0.814747	0.687432	0.77766	0.929387
Plek2	0.00256728	0	0.0182864	0
Tmem229b	0.0550009	0.0294264	0.0192959	0
Plekhh1	0.0423774	0.0203147	0.00412019	0.0138063
Pigh	0.272783	0.292312	0.24993	0.312517
Arg2	0.00609682	0.0172519	0.00815995	0
Vti1b	0.518288	0.492302	0.535213	0.504108
Rdh11	0.253453	0.200942	0.305803	0.498787
Rdh12	0.0481931	0.0576251	0.150418	0.0435204
Zfyve26	0.0219914	0.0693187	0.0279541	0.00817019
Rad51b	0.00387132	0	0	0
Zfp36l1	0.976476	0.516203	0.640999	0.461477
Gm26669	0.0380671	0.0114714	0	0.0116588
2310015A10Rik	0.321709	0.101788	0.378393	0.122641
Actn1	0.222544	0.209211	0.274963	0.282277
Dcaf5	0.17119	0.161228	0.194773	0.166368
Exd2	0.204725	0.201791	0.155575	0.288777
Gm26777	0.00524417	0	0.00537754	0
Galnt16	0.00535388	0	0	0
Erh	1.06167	1.12234	0.836715	1.38423
Slc39a9	0.0808843	0.134828	0.0919289	0.105345
Plekhd1os	0	0	0	0
Plekhd1	0.00738525	0	0.0108233	0.00817019
Ccdc177	0.0126377	0.0419089	0.0187125	0.01321
Gm26796	0	0	0	0
Susd6	0.0737969	0.158623	0.0996623	0.294353
Gm26545	0.0270786	0.0284619	0.0599552	0.0135135
Srsf5	5.09013	3.90745	4.32355	4.28236
Slc10a1	0	0	0	0
Smoc1	0.0469661	0.0192913	0.0040621	0.0450163
Slc8a3	0.149153	0.0740168	0.0929189	0.0608658
Gm3693	0	0	0	0
Gm20498	0.0348982	0.0278698	0.0148172	0.106409
Cox16	0.150746	0.137068	0.123785	0.223049
Gm4787	0.010213	0.00765718	0	0
Adam4	0.00537386	0.00397554	0	0.00788374
Gm28370	0	0	0	0
Synj2bp	0.881213	0.851952	0.98599	0.778483
Adam21	0	0	0	0
Med6	0.821568	0.535312	0.727529	0.388214
Ttc9	0.029212	0.0590786	0.0246783	0.0401795
Map3k9	0.00456354	0.0274408	0.0399012	0.0384306
Pcnx	0.189756	0.0996522	0.149523	0.123045
Sipa1l1	0.105026	0.0426311	0.0421872	0.080597
Gm5435	0	0	0	0
Rgs6	0	0	0.0338321	0
1700085C21Rik	0	0	0	0
Dpf3	0.0557386	0.0321455	0.0236486	0.0155313
Dcaf4	0.10874	0.259028	0.20645	0.23011
Zfyve1	0.0613613	0.073759	0.0774256	0.0967754
Gm26623	0	0	0	0
Rbm25	4.02654	3.45086	4.03021	3.98455
Gm29361	0.0177237	0	0.0291687	0
Psen1	0.262643	0.241223	0.265	0.344458
Papln	0	0	0	0
Numb	0.0853332	0.0624013	0.117859	0.0254897
2410016O06Rik	0.129092	0.0845522	0.0496113	0.0514791
Gm26571	0	0	0	0
Heatr4	0	0	0	0
Acot2	0.0803347	0.0401536	0.0560087	0.172128
Acot1	0.0342876	0	0.00974942	0
Acot4	0	0	0	0
4732463B04Rik	0	0	0	0
Acot3	0	0	0	0
Acot5	0	0	0	0
Acot6	0.00265494	0.018741	0.0174627	0
Dnal1	0.151861	0.135773	0.289656	0.108169
Pnma1	0.0143587	0.00544921	0	0.0146391
Elmsan1	0.0337425	0.0175773	0.0251178	0.0475761
Ptgr2	0.30906	0.325451	0.423741	0.24546
Zfp410	0.422025	0.651901	0.487871	0.443773
Fam161b	0.258462	0.126639	0.189246	0.0817539
Coq6	0.279513	0.289629	0.382075	0.177187
Entpd5	0.0977771	0.101182	0.139159	0.0707756
Bbof1	0.110806	0.0347634	0.0783097	0.029345
Rnf113a2	0.40543	0.329747	0.384255	0.285607
Aldh6a1	0.231645	0.306427	0.288881	0.277988
Lin52	0.201611	0.208722	0.246271	0.178289
Vsx2	0.350717	0.273428	0.446696	0.194826
Abcd4	0.112935	0.122944	0.0765709	0.0965243
Syndig1l	1.7836	0.00256203	0.0386224	0
Npc2	1.32645	3.04658	1.29657	3.53452
Isca2	0.841695	0.754124	0.489468	0.798759
D030025P21Rik	0	0	0	0
Arel1	0.0611366	0.0964021	0.0830427	0.0877012
Fcf1	0.538827	0.694157	0.451358	0.727213
Ylpm1	0.589479	0.417579	0.646075	0.453438
Prox2os	0.00658475	0.0073383	0.00259202	0
Prox2	0.0334845	0	0	0
Dlst	0.264982	0.229429	0.276906	0.218958
Rps6kl1	0.0271274	0.0156015	0	0
Pgf	0.306666	0.0805011	0.193806	0.0560027
Eif2b2	0.489125	0.616466	0.611587	0.752495
Mlh3	0.158975	0.206396	0.235133	0.258171
Acyp1	0.704762	0.959056	0.848597	1.06168
Zc2hc1c	0	0	0.016284	0
Nek9	0.109551	0.11558	0.0732543	0.123173
Tmed10	1.29885	0.912064	1.38382	0.859331
Fos	5.6324	6.32209	8.74431	4.92839
Jdp2	0	0	0.0167072	0.0185565
Batf	0	0	0	0
Mfsd7c	0	0	0	0
0610007P14Rik	1.64708	0.968362	1.44706	1.19745
Ttll5	0.20856	0.0904342	0.103626	0.121138
Gm26531	0	0	0	0
Tgfb3	0.0667517	0.0782676	0.109898	0.123972
Ift43	1.27152	1.07942	0.950104	1.65699
Gm805	0	0.00752135	0	0
Gpatch2l	0.101062	0.0761882	0.171124	0.0422643
4732487G21Rik	0	0	0	0
Esrrb	0	0	0	0
Vash1	0.150654	0.226279	0.144276	0.181817
Angel1	0.0668977	0.0717057	0.0658351	0.0265423
Irf2bpl	1.06804	0.563217	0.656213	0.346027
Gm26698	0.0906024	0.0481232	0.025509	0.0120731
Cipc	0.185542	0.0869631	0.167595	0.0838124
Zdhhc22	0.00938846	0	0	0
Tmem63c	0	0	0	0
Ngb	0.0109961	0	0	0
Pomt2	0.493904	0.129818	0.302137	0.165566
Gstz1	0.331641	0.505268	0.393239	0.42817
Tmed8	0.123789	0.112925	0.116183	0.112439
Samd15	0.236865	0.0481734	0.209391	0.0316618
Noxred1	0	0	0	0
Vipas39	0.214601	0.256676	0.188506	0.237071
Ahsa1	1.22502	0.903204	1.00989	0.838966
Ism2	0.00534	0	0	0
Sptlc2	0.259333	0.288934	0.269595	0.0889546
Gm26764	0.0053841	0.0148387	0	0
Alkbh1	1.31062	1.32311	0.996131	1.35016
Gm29362	0	0	0	0
Slirp	1.66994	1.15114	1.15037	1.45614
Snw1	2.1444	2.52496	3.0052	3.02289
Adck1	0.084524	0.0344173	0.0430959	0.104256
Nrxn3	0.537296	0.335731	0.410905	0.100025
Dio2	0	0	0	0
Gm26512	0	0	0	0
Cep128	0.059031	0.0364954	0.0460529	0.0560823
Tshr	0.0155868	0.0078295	0.0191232	0.00784934
Gtf2a1	0.21077	0.176357	0.265308	0.234014
Ston2	0.145525	0.0494223	0.0423098	0.132212
Gm16876	0.00298506	0	0	0
Sel1l	0.454952	0.290912	0.327287	0.39066
Gm9726	0.0707974	0.100008	0.203037	0.154813
Flrt2	0.136231	0.0908255	0.0375979	0.127153
Galc	0.0354278	0.108531	0.0538427	0.0508565
Gpr65	0	0	0	0
Kcnk10	0.0111305	0.0140028	0	0
Spata7	0.326863	0.240154	0.228522	0.221629
Ptpn21	0.406529	0.464138	0.705625	0.145848
Zc3h14	2.10611	2.61955	3.08011	1.75676
Eml5	1.21432	1.36609	1.87216	0.590305
Ttc8	0.959745	0.515464	1.00316	0.381676
Gm28933	0	0	0	0
Foxn3	0.448748	0.637657	0.378791	1.28816
3300002A11Rik	0	0	0	0
Gm26839	0	0	0	0
1700064M15Rik	0.00672958	0.00844864	0	0
Efcab11	0.0490386	0.0436682	0.0632935	0.00871751
Tdp1	0.37516	0.255907	0.229255	0.194101
Kcnk13	0	0	0	0
Psmc1	1.54118	1.09422	0.997669	1.32366
Nrde2	0.544362	0.248815	0.522241	0.16092
Calm1	11.3243	10.7466	9.15562	18.8837
Gm26723	0	0	0	0
Ttc7b	0.0641267	0.0539025	0.0596571	0.0799506
Rps6ka5	0.104039	0.203381	0.173964	0.160074
9030617O03Rik	0	0	0	0
Gpr68	0	0	0	0
Ccdc88c	0.0557659	0.277081	0.138055	0.115226
Smek1	0.575895	0.519882	0.5073	0.469218
D130020L05Rik	0.10765	0.0674357	0.0514862	0.0405974
Tc2n	0.00798348	0	0	0
Fbln5	0.0178098	0	0	0
Trip11	0.533708	0.430582	0.486198	0.259491
Atxn3	0.180799	0.196993	0.216551	0.193089
Cpsf2	0.828565	0.556103	1.02272	0.480924
Gm16339	0.00637426	0	0	0
Slc24a4	0.0279884	0	0	0
Rin3	0.0157038	0	0	0
Lgmn	1.41516	3.87152	4.73818	1.72383
Golga5	0.215558	0.31061	0.25485	0.462495
Chga	1.19719	0.379769	0.426226	0.296094
Itpk1	0.349131	0.357633	0.555853	0.143042
Gm28051	0	0	0	0
Gm20604	0.361775	0.340288	0.275324	0.405288
Moap1	0	0	0	0
Tmem251	0.478276	0.447181	0.501628	0.368786
AK010878	0.416059	0.333713	0.395479	0.290858
Ubr7	0.431708	0.264171	0.509207	0.307772
Btbd7	0.175793	0.23192	0.1635	0.101701
Unc79	0.0610689	0.0556615	0.105184	0.0182901
Prima1	0.00972953	0	0	0
Fam181a	0	0	0	0
Gm29508	0	0	0	0
Asb2	0.0102137	0.0235638	0.0339462	0
Otub2	0.139738	0.0962351	0.177383	0.107159
9330161L09Rik	0	0	0	0
Ddx24	2.20025	1.88679	2.01791	1.68273
Ifi27	0	0	0	0
Ifi27l2a	0	0	0	0
Ppp4r4	0.00588921	0.00545359	0.0432792	0.11122
Serpina3f	0	0	0	0
Serpina3g	0	0	0	0
Serpina3n	0	0	0	0
Gsc	0	0	0.0251096	0
Gm10000	0	0	0	0
Dicer1	0.557162	0.442965	0.716476	0.393016
Clmn	0.0411993	0	0.00734127	0
4930408O17Rik	0	0	0	0
Gm28875	0	0	0	0
Syne3	0	0	0	0
Glrx5	1.1204	1.24196	1.14997	1.05295
Tunar	0	0	0	0
D430019H16Rik	0.225718	0.15233	0.188017	0.088324
Bdkrb1	0.0107697	0	0	0
Atg2b	0.096206	0.117461	0.112225	0.128448
Gskip	0.269307	0.281096	0.334255	0.224703
Ak7	0	0	0	0
Papola	2.07913	1.76024	2.26649	1.87617
Vrk1	0.32708	0.337688	0.356997	0.345938
Gm16087	0	0	0	0
Bcl11b	0.0294829	0.161629	0.0777276	0.142948
Setd3	0.491533	0.376453	0.402928	0.193008
Ccnk	0.148761	0.214661	0.159347	0.0694517
Ccdc85c	0.00931308	0.00907593	0	0.01321
Hhipl1	0	0	0	0.0134659
4930478K11Rik	0	0	0	0
Cyp46a1	0.125557	0.0351578	0.15543	0.0422015
Eml1	0.270413	0.305865	0.329491	0.283179
Gm16596	0.0027084	0	0	0
Evl	1.40051	1.41201	1.39176	1.2426
Degs2	0.0122987	0.00631094	0.0168022	0
Yy1	0.899529	0.779094	1.01874	1.00655
Slc25a29	0.0578003	0.0584844	0.0214236	0.043027
Slc25a47	0.0298454	0.0303789	0.0288305	0.0205472
Wars	0.29629	0.208846	0.15851	0.228066
Wdr25	0.0152059	0.0237509	0.0339063	0.0458936
Begain	0.0173471	0.0213615	0.00641648	0.0319052
Gm28498	0	0	0	0
Dlk1	0.195715	0.00696894	0.00913146	0.01169
Meg3	58.6203	49.4187	49.7659	61.6489
Gm26906	0	0.0143024	0.0188523	0.0149249
Rtl1	0	0	0	0
Gm26945	0.00707394	0.0106253	0	0
B830012L14Rik	0.0877282	0.0645116	0.062817	0.0440907
Mirg	0.131788	0.120321	0.049084	0.184634
Dio3	0.0397658	0.0338926	0.0539982	0.0160646
Ppp2r5c	0.243669	0.242458	0.234818	0.255682
Dync1h1	0.541111	0.642111	0.500256	0.512679
Gm17111	0	0	0	0
Hsp90aa1	10.962	8.00134	8.85255	9.50847
Wdr20	0.333412	0.397577	0.36232	0.40513
Mok	0.307667	0.174542	0.28112	0.0248683
4921507G05Rik	0.0132387	0.0109384	0.0165031	0.01321
Gm26912	0	0	0.0346224	0
Zfp839	0.115475	0.0384982	0.0677867	0.081631
Cinp	0.230062	0.180829	0.175391	0.259869
Tecpr2	0.0991179	0.0562005	0.102643	0.0436146
Ankrd9	0.0906473	0.0167414	0.0781962	0.0145693
Rcor1	0.296423	0.366463	0.547164	0.388999
4930595D18Rik	0	0	0	0
Traf3	0.192296	0.0979552	0.0979073	0.0658471
Amn	0	0.00776676	0	0
A230087F16Rik	0.039452	0.00651081	0.0369373	0.0164149
Cdc42bpb	0.21062	0.135005	0.219129	0.164736
A230065H16Rik	0	0	0	0
Exoc3l4	0	0	0	0
Gm10425	0	0	0	0
Tnfaip2	0	0	0	0
Gm266	0.0258159	0.0333616	0.0076378	0
Eif5	3.24811	4.71427	3.95693	5.11108
2810029C07Rik	0.157459	0.0713008	0.0925856	0.0480431
Mark3	0.547196	0.745785	0.470391	0.74529
Ckb	24.8212	30.8891	30.9899	29.7708
Trmt61a	0.119773	0.0629725	0.050158	0.174468
Bag5	0.528232	0.594884	0.61138	0.418118
Apopt1	0.672539	0.574365	0.721762	0.672198
Gm15996	0	0	0	0
Klc1	1.27615	1.17649	1.13487	1.21375
Xrcc3	0.0409996	0.0182556	0.096818	0.0535802
Zfyve21	0.302129	0.312842	0.392111	0.331813
Ppp1r13b	0.362588	0.0473491	0.104149	0.0468843
2010107E04Rik	5.87601	3.74636	2.68292	4.57147
Tdrd9	0.015501	0	0	0.0288471
Rd3l	0.170422	0.0520973	0.045182	0.0698013
Aspg	0.00302988	0	0	0
Kif26a	0.0143055	0.00790512	0.0185598	0.0324541
A530016L24Rik	0	0	0	0
Tmem179	0.0463042	0.0149996	0.0053172	0.00909609
Inf2	0.00780573	0	0	0
Adssl1	0.0935821	0.0257433	0.0256309	0.0253989
Siva1	1.6284	1.10916	1.335	1.15727
Akt1	0.45595	0.561066	0.50401	0.517086
Zbtb42	0.0204525	0.0280512	0.0837476	0.0190772
Cep170b	0.567369	0.0804468	0.0460804	0.00838066
Pld4	0	0	0	0
Ahnak2	0	0	0	0
BC022687	0.68277	0.128411	0.463144	0.102465
Cdca4	0.272746	0.245114	0.319619	0.25141
Gpr132	0	0.0103973	0.00836812	0
Jag2	0.00605327	0	0	0
Nudt14	0.716774	0.442047	0.384308	0.595512
Gm26583	0.0139223	0.00871453	0	0
Brf1	0.488357	0.336506	0.729308	0.218912
Btbd6	0.0996237	0.0362861	0.0433674	0.0867002
9230104M06Rik	0.0210758	0.0140588	0	0.0127687
Pacs2	0.204499	0.242738	0.176111	0.127099
Tex22	0	0	0	0
Mta1	0.188796	0.240547	0.227582	0.29911
Crip2	0.447952	0.728952	0.545221	0.806556
Crip1	0.106826	0.087267	0.127419	0.157099
4930427A07Rik	0.0435628	0.0288968	0.0438408	0.0564537
Tmem121	0.306809	0.114064	0.169762	0.156351
Zfp386	0.549227	0.90403	0.730249	0.785325
Vipr2	0.038323	0.27538	0.537086	0.193419
Wdr60	0.542367	0.360416	1.26002	0.50994
Esyt2	0.11369	0.144229	0.14492	0.103607
Ncapg2	0.088647	0.0589921	0.0700233	0.0726961
Ptprn2	0.0232569	0	0.0297973	0
Gm5441	0	0	0	0
Rapgef5	0.0356104	0	0	0.0169706
Cdca7l	0.13015	0.0918457	0.16677	0.0303794
Dnah11	0	0.0104213	0.0151542	0
Sp4	0.286426	0.263784	0.293989	0.270524
Sp8	0.0055571	0	0.014397	0
Itgb8	0.0650099	0.13318	0.0388261	0.113963
Gm6768	0	0	0.00867805	0
Macc1	0	0	0	0
Tmem196	0.00945767	0	0	0
Sepp1	0.0207605	0.199262	0.167066	0.177331
Ghr	0.0124528	0.0432532	0	0
Fbxo4	0.159756	0.081209	0.0667845	0.131117
AW549877	0.285876	0.281607	0.335008	0.202187
Gm2093	0.0408184	0.02113	0.0212139	0.0187375
Oxct1	1.13088	1.17962	1.51383	0.984215
Gm15632	0	0	0.00842765	0
Plcxd3	0.00318713	0.0358709	0.0138544	0.0462802
Card6	0.0151487	0	0.0165031	0.0138878
Rpl37	13.0447	18.0153	11.6506	21.324
Gm10250	0.125968	0.113973	0.0760764	0.0296258
Prkaa1	0.0886806	0.0657158	0.106962	0.00846183
Gm15938	0	0.00928079	0	0
Ttc33	0.827125	0.675374	0.790489	0.43342
Ptger4	0	0	0	0
Dab2	0.00189461	0.0311556	0	0.130781
Fyb	0	0	0	0
Rictor	0.164072	0.146499	0.306315	0.145894
Osmr	0	0	0	0
Lifr	0.317244	0.42843	0.832486	0.250983
Egflam	1.07703	1.52501	2.10125	0.356069
Gdnf	0	0	0	0
Wdr70	0.261528	0.285011	0.239615	0.240396
Nup155	0.124426	0.0877714	0.179265	0.0892886
2410089E03Rik	0.222994	0.182704	0.191611	0.287074
Nipbl	1.70903	2.00237	2.2078	1.85908
Slc1a3	0.890534	0.495558	0.579945	0.523115
Ranbp3l	0	0	0	0
Nadk2	0.770825	0.608392	1.0153	0.436784
Skp2	0.370975	0.282501	0.317584	0.222696
Lmbrd2	0.3261	0.211125	0.353163	0.187741
Ugt3a2	0	0	0	0
Capsl	0	0	0	0
Spef2	0.00404321	0	0	0
Prlr	0	0	0	0
Dnajc21	0.712441	0.568647	0.851443	0.762897
Brix1	0.476566	0.634032	0.382623	0.567412
Rad1	0.178509	0.235163	0.283093	0.313574
Rai14	0.0684787	0.202368	0.0192824	0.166187
4930556M19Rik	0	0	0	0
4930556M19Rik.1	0.0122807	0.00752135	0	0.0300697
C1qtnf3	0	0	0	0
Amacr	0.0775892	0.0956754	0.0801184	0.0647861
Slc45a2	0	0	0	0
Rxfp3	0	0	0	0
Adamts12	0	0	0	0
Tars	0.450923	0.223114	0.302749	0.40462
Npr3	0	0	0	0
Sub1	7.20542	7.07082	6.85278	9.30831
Zfr	1.92956	1.68738	1.98449	1.86106
Mtmr12	0.0339088	0.0381721	0.0338268	0.0121113
1810049J17Rik	0	0	0	0
Golph3	0.492734	0.378611	0.470339	0.431356
Pdzd2	0.877566	0.271563	0.711646	0.0488243
6030458C11Rik	0.193802	0.332431	0.259181	0.300809
Drosha	0.274916	0.174519	0.225751	0.238982
Cdh6	0	0	0	0
Cdh9	0.0220927	0.0529571	0.0420508	0
Cdh10	0.0176665	0	0.00902603	0
Acot10	0	0	0	0
Cdh12	0.00518323	0.0156345	0	0
Cdh18	0.02103	0	0	0
Gm2824	0	0	0	0
Basp1	3.36186	5.04683	3.51949	6.60824
Gm5468	0	0.00924286	0	0
Myo10	0.129854	0.429241	0.51798	0.18468
Fam134b	0.0182507	0	0.0234149	0.0332112
Zfp622	0.480015	0.559379	0.431996	0.514725
2019-03-11	0.0541365	0.059117	0.0224671	0.0165283
Fbxl7	0	0	0	0
Gm6576	0.0359599	0.0170947	0.0374854	0.108216
Ank	0.123253	0.0516953	0.017978	0.102814
Otulin	0.225681	0.288563	0.246058	0.339363
Fam105a	0.0508678	0.0161675	0.049902	0.0520471
Trio	0.122649	0.136669	0.12103	0.147102
Dnah5	0	0	0	0
Ctnnd2	0.21211	0.110779	0.115666	0.158531
Dap	0.363377	0.215766	0.261972	0.453495
Fam136b-ps	0.00245426	0	0	0
Ankrd33b	1.25499	6.04005	4.83935	6.10705
Ropn1l	0.0562558	0.0128325	0.0374029	0.0188931
2019-03-06	0.272314	0.382926	0.331894	0.426491
Cmbl	0.00225989	0	0	0
Cct5	3.56399	3.79779	3.22918	3.92994
Fam173b	0.243357	0.173295	0.251863	0.218997
Snhg18	0.0758915	0.100888	0.0454152	0.0903652
Sema5a	0.0847436	0.0327603	0.0329087	0.0278262
Sdc2	0.28562	0.605336	0.718626	0.437562
Cpq	0.108941	0.212639	0.292661	0.165103
Tspyl5	0.216705	0.155092	0.321205	0.157772
Mtdh	1.9859	2.34011	2.82506	2.30606
Laptm4b	1.68641	0.889043	1.88765	0.798537
Matn2	0.00929793	0	0.00454045	0.00932065
Rpl30	3.51569	4.52794	3.40205	5.41031
Erich5	0	0	0	0
Hrsp12	0.288124	0.223333	0.21789	0.370873
Pop1	0.0942781	0.120866	0.0212206	0.221737
Nipal2	0.0122738	0	0.0129775	0
Kcns2	0.00627746	0	0	0
Stk3	0.132728	0.181629	0.1686	0.240509
Osr2	0	0.0065422	0	0
Vps13b	0.184595	0.0915525	0.230111	0.0604049
Cox6c	8.41082	5.26326	5.23459	6.09296
Rgs22	0.196257	0.0858312	0.316109	0.0547285
Fbxo43	0	0	0.0159119	0
Polr2k	0.455724	0.401594	0.402364	0.405843
Spag1	0.0553973	0.0165051	0.0040621	0.0156826
Rnf19a	0.252143	0.241688	0.261227	0.213717
Rpl7a-ps3	0.00769716	0	0	0.0164946
Ankrd46	0.661222	0.767139	0.449007	0.757272
Snx31	0	0	0	0
Pabpc1	2.84879	4.57451	3.72117	5.03198
Ywhaz	1.58594	1.43	1.67562	1.87209
Zfp706	2.62421	2.00447	2.52036	2.41362
Gm16136	0	0	0	0
Grhl2	0	0	0	0
Ncald	0.0359133	0.042744	0.0524225	0.0262553
Gm28221	0	0	0	0
Rrm2b	0.129656	0.084744	0.147071	0.256261
Ubr5	0.548693	0.550448	0.785708	0.664999
Gm8705	0.00644945	0	0	0
Klf10	0.281374	1.15329	1.01524	0.909544
Azin1	0.786841	0.79865	0.815202	0.762815
Atp6v1c1	0.736362	0.592806	0.796757	0.859984
Gm26704	0	0	0	0.0345907
Baalc	0.00600608	0	0	0
Fzd6	0.022965	0.00696894	0.0120323	0
Cthrc1	0.0595084	0.0946253	0.0589386	0.29436
Slc25a32	0.0474109	0.0398287	0.0684161	0
Dcaf13	0.431192	0.365249	0.311138	0.513171
Rims2	0.353103	0.172349	0.291762	0.0886776
Dpys	0	0	0	0
Lrp12	0.198498	0.169796	0.0754264	0.103815
Zfpm2	0.0228463	0.0173757	0.044377	0
Oxr1	0.689932	0.599897	0.467779	0.635386
Gm26854	0	0	0	0
Angpt1	0.0364677	1.32331	0.556852	0.0300374
Rspo2	0.0410375	0.919295	1.19534	0.295607
Eif3e	6.12496	14.0486	11.729	11.6929
Emc2	0.74792	1.01963	0.910655	1.33943
Tmem74	0	0	0	0.0146251
Nudcd1	0.251576	0.139069	0.143323	0.149097
Eny2	1.9381	1.7045	1.41053	1.9534
Pkhd1l1	0	0	0	0
Ebag9	0.337053	0.30409	0.214981	0.219973
Sybu	0.0462216	0.0308168	0.0487085	0.00622705
2310069G16Rik	0.00958219	0	0.0148716	0
Kcnv1	0	0	0	0
Csmd3	0.00639591	0.0582422	0.0278706	0
Trps1	0.252944	0.441964	0.418469	0.457721
Eif3h	4.36024	7.7206	5.41412	8.22557
Utp23	0.190819	0.338153	0.163314	0.371326
Rad21	1.3622	1.34829	1.87701	1.24715
Aard	0.0079507	0.0183431	0	0
Slc30a8	0	0	0	0
Gm10020	0	0	0	0.0162406
Med30	0.674275	0.771951	0.869596	0.627973
Ext1	0.0454897	0.0844212	0.0857367	0.107601
Samd12	0.00347889	0	0	0
Tnfrsf11b	0	0	0	0
Mal2	0	0	0	0
Nov	0	0	0	0
Enpp2	0.0306137	0.0105463	0.0393602	0.0104622
Gm26684	0	0	0	0
Taf2	0.295336	0.256496	0.287047	0.356757
Dscc1	0.0713911	0.060921	0.0658417	0.0407631
Gm9920	0.00559747	0	0.0129224	0.018356
Deptor	0.0405665	0.10386	0.0547451	0.0841316
Col14a1	0.00484538	0.0415776	0.0324222	0
Mrpl13	0.754867	0.820293	0.715108	0.77647
Mtbp	0.0565471	0.0507229	0.0273882	0.0671673
Sntb1	0.0104213	0	0	0
Has2	0	0	0	0
Slc22a22	0.00452702	0.00873135	0	0
Zhx2	0.0386121	0.0155079	0.0236387	0.0226274
Gm16006	0.0244618	0.081789	0.0823376	0.0882506
9330154K18Rik	0	0	0	0
Derl1	0.602099	0.715754	0.647256	0.822865
Tbc1d31	0.0791207	0.0879849	0.157605	0.0784026
Fam83a	0	0	0	0
9130401M01Rik	0.290338	0.213253	0.311483	0.267081
Gm29394	0.0175588	0.022147	0	0.0139959
Zhx1	0.251858	0.194758	0.137644	0.323491
Atad2	0.298179	0.196805	0.127728	0.0706193
Wdyhv1	0.120371	0.184817	0.114621	0.141572
Fbxo32	0.0372913	0.161382	0.156831	0.178414
D15Ertd621e	0.172254	0.165279	0.177965	0.150534
Fer1l6	0	0	0	0
Tmem65	0.0569947	0.161281	0.123771	0.396502
Trmt12	0.190039	0.176578	0.149352	0.318735
Rnf139	0.186177	0.130206	0.225394	0.109184
Tatdn1	0.154516	0.340672	0.397315	0.311226
Ndufb9	5.6731	3.54718	3.88483	4.03393
Mtss1	0.16696	0.263346	0.132498	0.49793
Sqle	1.22547	0.733812	0.812489	1.13839
E430025E21Rik	0.0945448	0.180332	0.113225	0.139816
Nsmce2	0.926851	0.846631	0.710711	0.823918
Trib1	0.357687	2.15311	1.85809	1.63072
Fam84b	0.0266211	0.0195038	0.0117092	0.0120588
Myc	0.0260052	0.0104213	0	0.0147734
Pvt1	0.006898	0	0	0
Gsdmc4	0	0	0	0
Fam49b	0.859306	0.790534	0.504387	1.1996
Asap1	0.474444	0.246279	0.601632	0.297172
Adcy8	0	0	0	0
Efr3a	0.642293	0.349885	0.563503	0.274163
Kcnq3	0.00159476	0	0	0
Gm27242	0	0	0	0
Lrrc6	0.0188639	0	0	0
Tmem71	0	0	0	0
Phf20l1	0.643108	0.824169	0.620324	0.852046
Sla	0	0	0	0
Wisp1	0.0192428	0.020638	0.0478241	0
Ndrg1	1.78475	5.53476	7.11786	4.03688
Gm17035	0	0	0	0
St3gal1	0.00149069	0.0368583	0.0286608	0.0384043
Zfat	0.124423	0.198661	0.268715	0.0561235
Gm20732	0	0	0	0
Khdrbs3	0.223434	0.334183	0.208811	0.326911
Fam135b	0	0	0	0
Col22a1	0	0	0	0.014745
Trappc9	0.697631	0.276214	0.577567	0.184921
Chrac1	1.31338	0.969217	0.918525	0.875506
Ago2	0.763412	0.646583	1.11583	0.572153
Ptk2	0.194002	0.230003	0.265292	0.2497
Dennd3	0.00947334	0.00633155	0	0.0193919
Slc45a4	0.0367298	0.0726614	0.0415345	0.0763698
Gpr20	0	0	0	0
Ptp4a3	0.9319	0.356593	2.50897	0.30429
Mroh5	0	0	0	0
Gm6569	0	0	0.0061007	0
Adgrb1	0.118445	0.0713755	0.0952279	0.0691981
Arc	0.0308808	0	0.00671323	0
Jrk	0.0858218	0.18457	0.0859246	0.179973
4933427E11Rik	0	0.00774017	0.00807956	0
Psca	0	0	0	0
Them6	0.0146718	0.0338578	0	0
Slurp1	0	0	0	0
Lypd2	0.0153708	0	0	0
2300005B03Rik	0	0	0	0
Lynx1	0.0120873	0.0419962	0.0293388	0.160022
Ly6k	0	0	0	0
2010109I03Rik	0	0	0	0
Ly6e	0.482302	0.468516	0.444573	0.65471
Ly6a	0	0	0	0
Gm28068	0	0	0	0
Ly6c1	0	0	0	0
Ly6h	0.107001	0.11061	0.0643032	0.126519
Gpihbp1	0	0	0	0
Zfp41	0.424875	0.714949	0.802245	0.603844
Top1mt	0.192876	0.179404	0.128804	0.196148
Rhpn1	0.248695	0.0356411	0.156012	0.0295105
Zc3h3	0.0603289	0.110293	0.130161	0.173755
Gsdmd	0.0148077	0.0279834	0.00348455	0.0758195
Naprt	0.0173152	0.00554496	0.00412019	0
Eef1d	1.2575	1.08482	1.22439	0.922995
Tigd5	0.0835863	0.0556766	0.0321095	0.0379068
Pycrl	0.650594	0.528481	0.436007	0.473693
Tsta3	0.274969	0.263257	0.352949	0.247411
Zfp623	0.0931277	0.15042	0.145235	0.112142
Zfp707	0.118201	0.170251	0.167879	0.0385684
Ccdc166	0.21547	0.218276	0.221397	0.19648
Mapk15	0.0643586	0.0388176	0.0577845	0
Fam83h	0	0.010642	0.0399468	0
K230010J24Rik	0.0431443	0.022267	0.0155748	0
Scrib	0.224447	0.205307	0.282361	0.185224
Puf60	1.96296	1.69238	1.76225	2.00415
Nrbp2	0.0623167	0.0682817	0.0232806	0.0357026
BC024139	0	0	0	0
Plec	0.183658	0.0269441	0.0956101	0.0741747
Parp10	0.0054994	0	0.0144458	0
Grina	3.3803	2.81074	4.47495	1.51192
Smpd5	0.00550297	0.0259903	0	0
Oplah	0.0445269	0.0198515	0.0187199	0
Exosc4	1.19951	0.902675	1.10754	0.827877
Gpaa1	1.02975	0.501623	0.702063	0.468841
Cyc1	2.33857	1.93336	1.88464	2.22544
Sharpin	0.251914	0.23995	0.294838	0.114225
Maf1	1.62085	1.75992	1.89065	1.70849
WDR97	0.00180733	0	0	0
Hgh1	0.16491	0.168572	0.169997	0.0785225
Mroh1	0.171495	0.149453	0.255062	0.112947
Bop1	0.205957	0.114244	0.177729	0.19179
Scx	0	0	0	0
Hsf1	0.172191	0.144392	0.15768	0.102226
Dgat1	0.209511	0.27768	0.233164	0.257926
Scrt1	0.0557175	0.0646743	0.0327922	0.0803953
Fbxl6	0.376774	0.398878	0.359897	0.37761
Slc52a2	0.19752	0.157556	0.158161	0.154192
Adck5	0.269743	0.291186	0.184666	0.248283
Cpsf1	0.198577	0.264745	0.180355	0.245793
Slc39a4	0	0.0142962	0	0
Tonsl	2.91118	2.16672	2.29796	2.01801
Cyhr1	0.668357	0.477723	0.628703	0.527286
Kifc2	0.0497767	0.0901295	0.0853531	0.0544405
Ppp1r16a	0.51141	0.26831	0.30936	0.27675
Gpt	0.0119371	0.0097475	0.011834	0
Mfsd3	0.0303806	0.0183901	0.0488352	0.0734998
Recql4	0.0118135	0.00906381	0.016975	0.0490213
Lrrc14	0.297304	0.187606	0.253255	0.219002
Lrrc24	0.466211	0.337183	0.323907	0.494771
Arhgap39	0.253734	0.11581	0.164785	0.101318
Zfp251	0.130751	0.109755	0.200147	0.135095
Zfp7	0.0199286	0.0220916	0.0360033	0.0736974
Commd5	0.344276	0.414109	0.35084	0.346778
Rpl8	17.7766	17.8918	12.6047	22.8075
Zfp647	0	0	0	0
1110038F14Rik	0.671159	0.831844	0.902147	0.758168
Mb	0	0	0	0
Rbfox2	0.298049	0.357847	0.331124	0.678211
1700109K24Rik	0	0	0	0
Apol8	0	0	0	0
Myh9	0.091088	0.093474	0.0766499	0.0301144
Txn2	1.08135	1.22436	0.716085	1.48472
Foxred2	0.0417233	0.0148674	0.00313144	0.0291082
Eif3d	1.1558	1.2622	1.06035	1.4592
Gm17638	0	0	0	0
Cacng2	0.0172271	0.0141506	0.0528323	0
Ift27	0.640488	0.428091	0.551051	0.569391
Pvalb	0	0	0	0
Ncf4	0	0	0	0
Csf2rb	0	0	0	0
Tst	0.0190256	0.0247135	0.0111144	0
Mpst	0.220382	0.279438	0.226991	0.416569
Kctd17	0.00186829	0	0	0.0139639
Tmprss6	0	0	0	0
Il2rb	0	0	0	0
C1qtnf6	0.0182697	0.0381942	0.0350421	0.0485517
Sstr3	0	0	0	0
Rac2	0.00785993	0.0119127	0	0
Cyth4	0	0	0	0
Elfn2	0.0569854	0.00390686	0.0188024	0.0164857
Mfng	0.567301	1.16567	0.955905	1.76592
Card10	0	0	0	0
Cdc42ep1	0.0019455	0	0	0
Gm26634	0.00162597	0	0	0
Gga1	0.282136	0.520625	0.489211	0.469497
Sh3bp1	0.653857	1.09093	0.766451	1.18333
1700027A07Rik	0	0.006684	0	0
Lgals1	0.11032	0.193802	0.0780874	0.429431
Nol12	0.422836	0.304779	0.384014	0.481432
Triobp	0.222379	0.157142	0.254616	0.0812885
H1f0	7.54371	9.69099	10.8495	10.4118
Gcat	0.225588	0.134557	0.208054	0.106808
Ankrd54	0.648793	0.555813	0.451532	0.405361
Eif3l	1.17953	1.56079	0.975807	1.8696
Micall1	0.0987984	0.0217392	0.0392339	0.111911
1700088E04Rik	0.307137	0.14083	0.263492	0.167478
Polr2f	2.04766	1.37882	1.6308	1.94777
Sox10	0	0	0	0
Pick1	0.565746	0.598502	0.644433	0.576273
Slc16a8	0.0183956	0	0.0551528	0
Baiap2l2	0	0.00263928	0.0085322	0.0413957
Pla2g6	0.140056	0.209756	0.29263	0.193928
Maff	0.0414728	0.0324591	0.0462787	0.0488442
Tmem184b	0.169398	0.119562	0.189037	0.113417
Csnk1e	1.7506	2.09437	2.10908	1.67575
Gm16059	0	0	0	0.026546
Kcnj4	0	0	0	0
Kdelr3	0.00297458	0	0	0
Ddx17	1.46196	1.41107	1.57381	1.04831
Dmc1	0.00321738	0.00798618	0.00579244	0
Fam227a	0.141141	0.101848	0.172462	0.0436931
Cby1	0.68187	0.790112	0.722801	0.642296
Tomm22	1.31956	1.99811	1.65552	1.94475
Josd1	0.289784	0.276448	0.507846	0.283976
Gm26884	0.0368615	0.0279929	0.102582	0
Gtpbp1	0.218051	0.275144	0.329242	0.120446
Sun2	0.125195	0.142837	0.133682	0.247725
Gm16576	0.00144199	0.00871453	0	0
Dnal4	0.90191	0.850416	1.06371	0.649424
Nptxr	0.0490581	0.00602777	0	0.0149834
Cbx6	1.68552	0.433566	0.842946	0.245863
Apobec3	1.60593	0.118302	0.329681	0.0511076
Cbx7	0.106382	0.0808926	0.0581204	0.0512667
Pdgfb	0	0	0	0
Rpl3	20.2932	21.6296	13.9405	27.0842
Syngr1	0.620133	0.0983984	0.459426	0.0629928
Tab1	0.235621	0.297887	0.302438	0.275775
Mgat3	0.04583	0.00752552	0.0603286	0.0121885
Mief1	0.0671232	0.0855183	0.129509	0.118435
Atf4	3.07752	1.88132	2.83288	1.7716
Rps19bp1	1.07995	0.845946	0.905963	1.07097
Cacna1i	0	0	0	0
Grap2	0	0	0	0
Fam83f	0.0061768	0.0101031	0	0.0527182
Tnrc6b	1.74426	1.87597	2.28242	1.67836
Adsl	0.253475	0.238725	0.233461	0.305723
Sgsm3	0.152084	0.107081	0.144211	0.160707
Mkl1	0.0219666	0.0372502	0.0341833	0.0125076
Mchr1	0.00150099	0	0	0.0182901
Slc25a17	0.611924	0.944792	0.684544	1.3435
St13	6.61505	4.64833	6.39331	4.52147
Xpnpep3	0.128575	0.112708	0.083219	0.0795911
Dnajb7	0.00948741	0	0	0
Rbx1	7.19067	6.83943	6.6911	7.30004
Gm5218	0	0	0	0
Ep300	0.393372	0.526191	0.519243	0.533879
L3mbtl2	0.24747	0.152283	0.302103	0.176051
Chadl	0.0696292	0.0363175	0.0399923	0.0162492
Rangap1	1.00029	0.564408	0.876984	0.598827
Zc3h7b	0.297813	0.280668	0.348582	0.250709
Gm17597	0.00579656	0	0	0.0150943
Tef	0.34085	0.443312	0.493094	0.489918
Gm8444	0.0198159	0.00968488	0	0
Tob2	0.846531	0.631367	1.32735	0.402548
Phf5a	1.37368	1.47638	1.13247	1.56973
Aco2	1.2533	1.08398	1.13437	1.40528
Polr3h	0.378507	0.335785	0.284918	0.458758
Csdc2	0.0511082	0.0192194	0.03162	0.0103805
Pmm1	1.3158	0.293692	1.00497	0.494364
Xrcc6	0.151039	0.132815	0.0872839	0.194842
Desi1	0.760944	0.328868	0.442972	0.50833
Nhp2l1	1.17431	1.16654	1.08295	1.22856
4930407I10Rik	0	0	0	0
Mei1	0	0	0	0
Ccdc134	0.119464	0.0989666	0.196801	0.211275
Srebf2	0.435608	0.327999	0.339779	0.412901
Shisa8	0.0178204	0.02382	0.0159949	0.00609305
Tnfrsf13c	0.0133752	0.00803346	0	0
Cenpm	0.393475	0.276046	0.333281	0.142238
1500009C09Rik	0.00606627	0.0197807	0.00830294	0
2019-09-03	0.149984	0.203731	0.0816243	0.419825
Naga	0.0887397	0.112066	0.0711088	0.100631
Fam109b	0	0	0.0278673	0.0208318
Smdt1	4.17319	3.35925	3.04281	4.42316
Ndufa6	4.01628	4.37876	3.43949	4.74968
Cyp2d22	0.0244002	0.0168171	0.0232553	0.027811
Cyp2d26	0	0	0	0
Tcf20	0.209507	0.148957	0.274106	0.115443
Gm20324	0.00149463	0.00353715	0	0
Gm29019	0.0191062	0.00627301	0.0165543	0
AW121686	0	0	0	0
Nfam1	0.00984695	0	0	0
Serhl	0.121557	0.0969861	0.0850246	0.11853
Rrp7a	0.57309	0.526978	0.701007	0.626596
Poldip3	0.712113	0.542309	0.704983	0.456026
Cyb5r3	0.569608	0.904561	0.807722	1.23961
A4galt	0	0	0	0
Arfgap3	0.191028	0.184483	0.129433	0.136308
1700001L05Rik	0	0	0	0
Pacsin2	0.276514	0.222013	0.415109	0.1925
Ttll1	0.302721	0.234109	0.402862	0.197643
Bik	0.0233635	0.0295734	0.00759125	0.0264458
Mcat	0.258843	0.343509	0.299213	0.320671
Tspo	0.0994071	0.115285	0.127458	0.218031
Ttll12	0.242824	0.232123	0.283244	0.210694
Scube1	0.00442075	0.103226	0.00464328	0.0832458
Mpped1	0.00150099	0.00776676	0	0.0111528
Efcab6	0.00611947	0.0442724	0.0164394	0.126145
Sult4a1	0.0198091	0.0214647	0.0126091	0
Pnpla3	0.766071	0.830948	1.21358	0.150359
Samm50	0.657118	0.802565	0.739651	0.881674
Parvb	1.38759	0.678615	0.76714	0.136504
Parvg	0.0220653	0	0.0238346	0
1810041L15Rik	1.65853	1.536	1.78843	1.1868
Ldoc1l	0.289002	0.2364	0.289189	0.227402
Prr5	0.0461448	0.0276901	0.0205773	0
Arhgap8	0	0	0	0
Phf21b	0.311904	0.573983	0.34228	0.660992
Gm29666	0.0551824	0.0340215	0.0146741	0.0996379
Nup50	0.280857	0.471516	0.329044	0.51822
5031439G07Rik	0.135487	0.0713906	0.149552	0.0806844
Upk3a	0.00606627	0	0	0
Fam118a	0.154146	0.147878	0.158165	0.311485
Smc1b	0	0.00790706	0.00425164	0.0141776
Ribc2	0.0045677	0	0.00815995	0
Fbln1	0.102377	0.0642484	0.0648594	0.0813845
Atxn10	1.77514	1.85237	1.80133	2.22171
7530416G11Rik	0	0	0	0
Wnt7b	0.0383992	0.0171463	0	0
AU022754	0	0	0.00967421	0
D130051D11Rik	0.0109195	0.0318481	0.01431	0
Ppara	0	0.00864237	0.0468393	0
Cdpf1	0.11867	0.135882	0.150369	0.235862
Pkdrej	0	0	0	0
Ttc38	0.0400002	0.0701426	0.155655	0.0863185
Gtse1	0.0494174	0.00584629	0.0417632	0.0159161
Trmu	0.221104	0.339768	0.422616	0.360819
Celsr1	0.00371592	0	0.0217942	0
Gramd4	0.0340474	0.0566035	0.0353232	0.1081
Cerk	0.275421	0.331883	0.295606	0.249556
Tbc1d22a	0.0831614	0.157497	0.150012	0.111863
Fam19a5	0.284044	0.0733695	0.184273	0.0419955
Brd1	0.130582	0.281164	0.251735	0.122266
Zbed4	0.125459	0.115679	0.0792925	0.119976
Alg12	0.0227857	0.037808	0.0147141	0
Creld2	0.496706	0.274452	0.371669	0.25785
Pim3	0.379961	0.351009	0.699341	0.451997
Ttll8	0	0.0134908	0.0168287	0
Mlc1	0	0	0	0
Panx2	0.00628212	0.00827854	0.0204239	0
Trabd	0.344993	0.365167	0.460708	0.45604
Selo	0.397793	0.262037	0.263495	0.448136
Tubgcp6	0.0389282	0.0133293	0.0590236	0.0441343
Hdac10	0.0871597	0.0715979	0.122133	0.119625
Mapk12	0.0482866	0.0961482	0.0999821	0.0457034
Mapk11	0.00630045	0.0191509	0.0260369	0.0215061
Plxnb2	0.369204	0.584544	0.623581	0.283024
Dennd6b	0.414677	0.17699	0.321415	0.126449
Gm26798	0	0	0	0
Ppp6r2	0.0385251	0.0114329	0.0627225	0.0459247
Sbf1	0.120402	0.101094	0.101736	0.0682874
Adm2	0.00149069	0	0.00293408	0.0119832
Miox	0	0	0	0
Lmf2	0.106672	0.125273	0.170942	0.193901
Ncaph2	0.648774	0.571122	0.62795	0.688348
Sco2	0.191136	0.0628964	0.111983	0.0702329
Tymp	0	0	0	0
Odf3b	0.0013501	0.0167676	0	0
Cpt1b	0	0	0	0
Chkb	0.564262	0.637179	0.612665	0.522963
C730034F03Rik	0.406056	0.371243	0.357809	0.302367
Mapk8ip2	0.388219	0.446658	0.29087	0.299806
Arsa	0.0795505	0.0500423	0.0971889	0.102052
C230037L18Rik	0.0488618	0.0439213	0.00645729	0.0189826
Shank3	0.0111884	0.00577384	0	0
Acr	0	0	0.0047775	0
Rabl2	0.66643	0.58655	1.01688	0.539276
Syt10	0	0	0.00313144	0
Alg10b	0.0469052	0.0117326	0.025435	0.0320392
Cpne8	0.00945067	0.0185564	0.045816	0
Kif21a	1.45598	0.978063	0.787749	1.42695
Abcd2	0.0509363	0.751901	0.191393	1.01832
Slc2a13	0.0099746	0.0106923	0	0
Lrrk2	0	0.00541658	0	0
Cntn1	2.9879	1.6447	2.0967	0.342461
Gm26760	0	0	0.0270624	0
Pdzrn4	0.00315743	0.109069	0.0804342	0.0872908
Gxylt1	0.198965	0.158602	0.366914	0.186588
Yaf2	1.39055	1.31118	1.76321	1.14525
Zcrb1	2.40175	1.89916	2.01084	2.08907
Pphln1	0.448645	0.484571	0.49137	0.630847
Prickle1	0.17287	0	0.0400531	0
Adamts20	0.00206848	0.0146068	0.00520048	0
Pus7l	0.0436804	0.020588	0.0382154	0.0464155
Irak4	0.0137544	0.00864237	0	0
Twf1	0.956322	0.927041	0.868705	0.629993
Tmem117	0.00940077	0	0	0.0178315
Nell2	0.0853407	0.0416471	0.0258978	0.0138878
Dbx2	0	0	0.0322327	0
A130051J06Rik	0.00989443	0.0078296	0	0.0120683
Ano6	0.103423	0.381253	0.411351	0.11592
Gm17546	0	0.00842242	0	0
D030018L15Rik	0	0	0	0
2610037D02Rik	0.728573	1.63926	2.91273	1.17244
4833422M21Rik	0	0	0	0
Arid2	0.602992	1.13214	1.45021	0.772897
Scaf11	3.02982	2.22362	3.57975	1.44328
Slc38a1	2.13292	1.34217	1.3954	1.60826
Slc38a2	0.660378	0.501036	0.871419	0.49736
Gm8888	0	0	0	0
Slc38a4	0	0	0	0
Amigo2	0.193336	0.0454525	0.0705193	0.0352107
Pced1b	0.0205912	0	0.0183744	0.020989
Rpap3	0.336362	0.193328	0.252835	0.262461
Endou	0	0	0	0
Rapgef3	0	0	0	0
Rapgef3os2	0	0	0	0
Slc48a1	0.895037	0.567968	1.08695	0.501317
Hdac7	0.11665	0.0509137	0.0989395	0.0198706
Vdr	0	0	0	0
Tmem106c	0.714127	0.652431	0.806645	0.871396
Col2a1	0.107648	0.0661007	0.107368	0.0827785
Senp1	0.242617	0.270346	0.289942	0.145036
Pfkm	0.15002	0.216092	0.172852	0.181041
Gm26513	0.0207673	0	0	0.0220802
Asb8	0.498583	0.485827	0.39947	0.335792
Ccdc184	0.00823531	0	0.0146342	0
Zfp641	0.0450721	0.0140384	0.0702245	0.0272845
Kansl2	0.0180702	0.0478499	0.0599085	0
Ccnt1	0.631957	0.878302	0.734223	0.717303
9330020H09Rik	0.167823	0.106419	0.128684	0.243761
4930415O20Rik	0	0	0	0
Adcy6	0.12322	0.0578693	0.229292	0.00950017
Cacnb3	0.170662	0.211305	0.248653	0.213436
Ddx23	0.352909	0.362795	0.362849	0.382451
Rnd1	0.0451277	0.0171497	0	0.0500048
Ccdc65	0.183506	0.0424098	0.195436	0
Fkbp11	0.0268496	0.0462102	0.0169571	0.0943252
Arf3	0.985789	0.59766	0.752763	0.461045
Wnt10b	0	0	0	0
Wnt1	0	0	0	0
Ddn	0	0	0	0
B130046B21Rik	0.00529	0.00595895	0	0.0134837
Prkag1	0.541098	0.705113	0.651439	0.724956
Kmt2d	0.551203	0.386782	0.480277	0.503895
Rhebl1	0.170393	0.0894807	0.163187	0.158615
Dhh	0	0.0305259	0.00840311	0
Lmbr1l	0.484129	0.562564	0.716901	0.321139
Tuba1b	9.71758	7.24555	8.71176	6.34599
Tuba1a	28.8411	39.8809	27.2787	53.2188
4930578M01Rik	0.353375	0.528389	0.388682	0.430331
Gm8973	0	0	0	0
Tuba1c	0.140904	0.144102	0.195579	0.0490734
Prph	0.00243033	0	0	0.0150054
Troap	0.0953887	0.0163732	0.0586222	0
C1ql4	0	0	0	0
Dnajc22	0	0	0.0105711	0.013108
Spats2	0.474297	0.311345	0.404035	0.445932
Kcnh3	0	0	0	0
Mcrs1	1.14568	1.04365	0.980408	0.782184
Fam186b	0	0	0	0
Prpf40b	0.372221	0.269407	0.490785	0.190556
Fmnl3	0.0311607	0	0.0436431	0
Tmbim6	2.50438	2.30881	2.60338	2.94516
Nckap5l	0.0325154	0.027709	0.0206568	0
Nckap5los	0	0	0	0
Bcdin3d	0.245201	0.302718	0.220282	0.245565
Faim2	0	0	0	0
Aqp2	0	0	0	0
Aqp5	0	0	0	0
Racgap1	0.499974	0.387366	0.56397	0.278774
Asic1	0	0	0	0
Gm17349	0	0	0	0
Smarcd1	0.921385	0.869541	0.679121	0.901096
Gm16537	0	0.00577384	0	0
Gpd1	0.00332858	0	0	0
Cox14	2.10082	2.16225	1.67845	2.26219
Cers5	0.158684	0.237075	0.149445	0.262083
Gm17058	0	0	0	0
Lima1	0.159227	0.126409	0.120267	0.0494917
Gm17057	0	0	0	0
Fam186a	0	0	0	0
Gm21917	0	0	0	0
Larp4	0.361334	0.201287	0.282648	0.271383
2310068J16Rik	0.185134	0.0880388	0.155333	0.152899
Dip2b	0.263608	0.404829	0.235908	0.269121
Atf1	0.42788	0.290085	0.412062	0.417673
Mettl7a1	0.0453151	0.120418	0.0235776	0.324634
Mettl7a3	0	0	0	0
Mettl7a2	0	0	0	0
Slc11a2	0.094172	0.0860516	0.0354631	0.0770173
Gm5475	0	0	0.00562882	0
5330439K02Rik	0.0475223	0.0503753	0.0921482	0.0699215
Letmd1	0.197012	0.264591	0.194773	0.187267
Csrnp2	0.0682027	0.0852428	0.135566	0.0633395
Tfcp2	0.242064	0.19174	0.29166	0.25136
Pou6f1	0.0685595	0.0709045	0.128619	0.0250329
Gm20680	0	0	0.015165	0
Gm27209	0	0	0	0
C330013E15Rik	0.0280692	0.0253176	0	0.0640854
Dazap2	1.07125	1.53489	1.26828	1.78923
Smagp	0	0	0	0
Bin2	0	0	0	0
Cela1	0	0	0	0
Galnt6	0	0	0	0
Slc4a8	0.0618338	0.0270995	0.0465086	0.0910393
Scn8a	0.212051	0.161367	0.189623	0.108516
Fignl2	0.193974	0.0613051	0.156652	0.0369899
Ankrd33	1.27611	0.00748402	0.184898	0.0269284
Acvrl1	0.00759371	0	0	0
Acvr1b	0.204202	0.102283	0.208883	0.0399827
A330009N23Rik	0.0299436	0.127997	0.041938	0.119145
Grasp	0.0480648	0.310079	0.0751775	0.15749
Nr4a1	0.0701154	0.0115772	0.0708716	0.0205018
Atg101	0.550249	0.525622	0.576256	0.717632
6030408B16Rik	0.0130958	0	0.0289493	0.00873744
Krt7	0	0	0	0
Krt81	0	0	0	0
Krt86	0	0	0	0
Krt82	0	0	0	0
4732456N10Rik	0.00422573	0.00651393	0	0.00634067
Krt5	0	0	0	0
Krt71	0	0	0	0
Krt72	0.00703868	0	0	0
Krt73	0.0513801	0.0287102	0.0747993	0.09352
Krt2	0	0	0	0
Krt1	0.0339837	0.0872545	0.0377119	0.0127687
Krt77	0	0.00746754	0	0
Krt76	0	0	0	0
Krt79	0	0	0	0
Krt78	0	0	0	0
Krt8	0	0	0	0.044738
Krt18	1.18707	0.00569866	0.15347	0.0190065
Eif4b	0.80521	1.16444	0.888252	1.11398
Tns2	0.00987141	0.00225054	0	0
Spryd3	0.1616	0.0854111	0.0971433	0.102605
Igfbp6	0.00259877	0	0	0
Soat2	0	0	0	0
Csad	0.385908	0.397226	0.355824	0.204497
Zfp740	0.323219	0.455921	0.519432	0.333124
Itgb7	0	0.00906381	0	0.0162406
Rarg	0.0118043	0.0159914	0.0060368	0.0151242
Gm9918	0.648275	0.348347	0.765213	0.150667
Mfsd5	0.0694875	0.0834828	0.0360031	0.0829933
Espl1	0.050037	0.0261849	0.0297179	0
Pfdn5	6.92308	7.18598	5.74845	6.30081
Myg1	0.571413	0.463821	0.344929	0.513625
Aaas	0.156644	0.121715	0.125937	0.0663667
Sp7	0.00498798	0	0.0047775	0
Sp1	0.19132	0.119926	0.182581	0.140493
Amhr2	0	0	0	0
Gm26518	0.261561	0.227733	0.169494	0.259677
Prr13	0.569027	0.704466	0.501759	0.846584
Pcbp2	8.14115	5.98344	7.13079	5.71546
Map3k12	0.298827	0.220646	0.338076	0.276665
Tarbp2	0.0327694	0.0763241	0.0227558	0.0799254
Npff	0	0	0	0
Atf7	0.361562	0.260276	0.281079	0.170537
Atp5g2	0.0504103	0.0464387	0.0634543	0.179847
Calcoco1	0.231317	0.350657	0.298339	0.223705
Hoxc9	0	0	0	0
D930007P13Rik	0.00619487	0	0	0
Smug1	0.178597	0.125574	0.108531	0.0284965
Cbx5	2.01421	1.29985	1.19853	1.01202
Hnrnpa1	0.418884	1.01731	0.716065	1.08116
Nfe2	0.00425004	0	0	0
Copz1	1.45075	1.38969	1.1984	1.40255
Gpr84	0	0	0	0.0117665
Zfp385a	1.61275	1.30783	1.48197	1.31912
Itga5	0.0159118	0.0159059	0.00810413	0
Gtsf1	0	0	0	0
BC048502	0	0	0	0
Nckap1l	0	0	0	0
Pde1b	0.109971	0.43258	0.610432	0.292101
Ppp1r1a	0.446196	0.572113	0.711236	0.686091
Glycam1	0	0	0	0
Mucl2	0	0	0	0
Zfp263	0.367297	0.470641	0.408193	0.484864
Zfp174	0.0186641	0	0.0223202	0.06367
Zfp597	0.0458021	0.119556	0.0952083	0.038792
Gm26675	0	0	0.0149418	0
Naa60	0.150111	0.192509	0.165059	0.181806
1700037C18Rik	0.136271	0.165472	0.124309	0.0904469
Cluap1	0.429015	0.395465	0.356199	0.422623
Gm15537	0.0125311	0	0.0500012	0
Nlrc3	0.0309132	0.0282055	0.0209411	0.0263176
Slx4	0.0639745	0.0696509	0.0556907	0.0256622
Gm15879	0.0030528	0	0	0
Trap1	0.265131	0.317248	0.284983	0.445936
Crebbp	0.976336	0.929485	1.09567	0.753475
Adcy9	0.0639901	0.0316978	0.0615588	0.0308106
Srl	0.132211	0.0297741	0.0571653	0.0173756
Tfap4	0.303113	0.174344	0.294773	0.225082
Glis2	0.105415	0.12283	0.140134	0.163101
Pam16	1.62684	1.62375	1.22605	1.8502
Coro7	0.0853016	0.128467	0.0755696	0.0662645
Vasn	0.0472753	0.0313292	0.102715	0.0140862
Dnaja3	0.284058	0.327309	0.451162	0.271772
Nmral1	0.473859	0.301415	0.369074	0.407913
Hmox2	0.733673	0.529534	0.530541	0.546047
Gm15859	0.00554982	0	0.0291384	0
Cdip1	0.522146	0.425951	0.386176	0.505161
4930562C15Rik	0.00644454	0	0	0
Ubald1	0.37165	0.312912	0.444506	0.205333
Mgrn1	0.368755	0.391617	0.214876	0.247798
Gm16861	0	0	0.0158528	0.0107832
Nudt16l1	0.445801	0.657462	0.816662	0.653261
Anks3	0.368875	0.360446	0.365317	0.389029
4930451G09Rik	0.0932799	0.0219901	0.113195	0.0357745
2019-09-12	0	0	0	0
Smim22	0.00826836	0	0	0.0138063
Gm42477	0.00610121	0.00621554	0	0
Rogdi	0.84357	0.547886	0.648169	0.427021
Glyr1	1.27648	1.37086	1.59552	1.20344
Ubn1	1.24047	1.30817	1.55292	0.900528
Ppl	0	0	0	0
Nagpa	0.0450683	0.0774778	0.0612469	0.0799047
AU021092	0	0	0	0
Alg1	0.274708	0.19576	0.141802	0.188189
Eef2kmt	0.520087	0.197782	0.25275	0.128304
Rbfox1	0.250862	0.0541323	0.106765	0.0833121
Tmem114	0	0	0	0
Mettl22	0.362657	0.169488	0.241632	0.186287
Abat	0.0791655	0.187465	0.121509	0.335118
Tmem186	0.322138	0.288304	0.353609	0.149905
Pmm2	0.269439	0.296576	0.251228	0.2347
Carhsp1	0.412197	1.06	0.476954	2.00903
Usp7	0.2518	0.304446	0.33523	0.243261
1810013L24Rik	0.196608	0.212373	0.222598	0.298789
Grin2a	0	0	0	0
Rpl39l	0	0	0	0
Atf7ip2	0	0	0	0
Emp2	0.0322594	0.0174941	0.00645729	0.0373897
Tekt5	0	0	0	0
Nubp1	0.402284	0.339445	0.383666	0.37193
Tvp23a	0.0228957	0.0468699	0.0303305	0.0427212
Dexi	0.388315	0.528742	0.488934	0.389967
Clec16a	0.129139	0.169768	0.205923	0.0203392
Gm15558	0.00598487	0	0	0
Socs1	0.00485843	0	0.00440719	0.114663
Tnp2	0	0	0	0
Prm1	0	0	0	0
Gm26822	0	0	0	0
Rmi2	0.0241758	0.0146816	0.0127241	0.0360227
Litaf	0.0594624	0.0852513	0.00906161	0.148184
Gm4262	0	0	0	0
Snn	0.337338	0.691464	0.514136	0.859843
Txndc11	0.157289	0.183776	0.246192	0.118294
Zc3h7a	0.609588	0.613726	0.543763	0.456195
4930509G22Rik	0.0024984	0	0	0.0172288
Rsl1d1	2.00654	1.72725	1.68492	1.82756
2610020C07Rik	0.129047	0.121705	0.0726394	0.062041
Gspt1	1.5127	1.64774	1.97579	1.73325
Tnfrsf17	0	0	0	0
Snx29	0.222613	0.22945	0.354354	0.127295
Cpped1	0.17613	0.180554	0.210983	0.145683
Shisa9	0	0	0	0
Ercc4	0.11495	0.0746628	0.168759	0.0871593
Mkl2	0.113228	0.0996248	0.0855803	0.131558
Gm15738	0	0	0	0
Parn	0.184459	0.178653	0.160914	0.199581
Bfar	0.799356	0.897247	1.05964	0.606522
3110001I22Rik	0.0681554	0.0609406	0.0419332	0.0480628
Pla2g10	0	0	0	0
Rrn3	0.335133	0.30246	0.318768	0.324012
Ntan1	0.933324	0.888353	0.762419	0.913474
Pdxdc1	0.32333	0.286659	0.274614	0.292794
Mpv17l	0.0762593	0.0410468	0.099447	0.119267
Ifitm7	0.00318713	0	0	0
2900011O08Rik	0.0341777	0.0422082	0.0618938	0.0650727
Marf1	0.650768	0.589497	0.734782	0.700129
Nde1	0.35734	0.390902	0.376718	0.246324
Myh11	0	0	0	0
Fopnl	0.885381	0.738935	0.894263	0.963477
Abcc1	0.0608323	0.0469455	0.0887217	0.0392307
Snai2	0.0029591	0.013659	0	0
Efcab1	0.0402245	0.0149578	0.0255028	0.0199746
Ube2v2	0.194398	0.0928329	0.0641164	0.19996
Mcm4	0.327109	0.222063	0.298852	0.199739
Prkdc	0.0670132	0.0683314	0.025519	0.0937948
Mzt2	0.498753	0.329575	0.576546	0.477921
Spidr	0.0703707	0.054856	0.127741	0.0636562
Pkp2	0.0916973	0.0613147	0.0424999	0.0873456
Yars2	0.189486	0.109975	0.18479	0.16837
Dnm1l	1.01384	0.347981	0.545126	0.444365
Fgd4	1.05185	0.984961	0.82479	1.10591
Spag6l	0.0395014	0	0.0457194	0
Igll1	0	0	0	0
Vpreb1	0.0235626	0.0329569	0.0179932	0
Top3b	0.385426	0.316017	0.418386	0.378183
Ppm1f	0.0574286	0.0747542	0.108554	0.108662
Mapk1	1.10776	1.07825	1.22066	1.20749
1700056N10Rik	0.0132587	0.0181536	0	0
Ypel1	0.41934	0.734209	0.486474	0.819996
Ppil2	1.19683	0.963015	1.17631	1.18279
Gm15585	0	0	0	0
2610318N02Rik	0.117383	0.132225	0.10958	0.369126
Sdf2l1	0.45617	0.327242	0.301768	0.301136
Ccdc116	0.00685091	0	0	0
Gm15646	0	0	0	0
Ydjc	0.0425318	0.0241449	0.00872421	0.0572634
Ube2l3	1.06264	1.09441	1.09686	1.26304
Gm15648	0	0	0	0.0179046
Rimbp3	0.019394	0.0161706	0.0107959	0.0156826
Hic2	0.280696	0.221322	0.411564	0.220502
Gm26635	0	0	0	0
Tmem191c	0.0401838	0.0807444	0.0742921	0.0104622
Pi4ka	0.220725	0.122425	0.173965	0.161141
Serpind1	0	0	0	0
Snap29	0.13549	0.190296	0.14783	0.134777
Crkl	0.00356568	0.0521136	0.0163763	0.045257
Aifm3	0.00572607	0.00434888	0	0
Lztr1	0.178945	0.302952	0.259832	0.406548
Thap7	0.246306	0.194646	0.282576	0.375761
Lrrc74b	0	0	0	0
P2rx6	0	0	0	0
Slc7a4	0.182911	0.0403605	0.100816	0.0171265
Smpd4	0.161238	0.088689	0.147868	0.165653
Ccdc74a	0.0329188	0.00625277	0.040107	0.00682004
Med15	0.15669	0.179314	0.120777	0.0907887
Klhl22	0.357228	0.355335	0.340388	0.221821
Scarf2	0.00942322	0.0120789	0.0167757	0
Gm20518	0	0	0	0
Dgcr2	0.217058	0.268454	0.253965	0.396131
Tssk1	0	0	0	0
Dgcr14	0.249364	0.260308	0.166889	0.352793
Gsc2	0.00475299	0	0	0
Slc25a1	0.0563171	0.0657535	0.0140469	0.140748
Dgcr6	1.26357	1.34319	1.30545	1.27548
Prodh	0.0695084	0.0444251	0.0659085	0.0420172
Rtn4r	0	0	0	0
Zdhhc8	0.0646113	0.023244	0.0216272	0.0907828
Ranbp1	5.71246	4.14883	4.51664	5.63198
Trmt2a	0.374129	0.370457	0.312853	0.301551
Dgcr8	0.345041	0.301867	0.237793	0.194718
Tango2	0.203383	0.277832	0.197636	0.351694
Arvcf	0.276996	0.218997	0.345058	0.192518
Comt	0.784317	0.782011	0.544138	0.766622
Txnrd2	0.253126	0.118628	0.132766	0.238545
Gnb1l	0.11629	0.0716027	0.0381747	0.0520906
Gm16314	0.00868538	0.00648901	0	0
Tbx1	0	0	0	0
Gp1bb	0.0192664	0.0273177	0.0156664	0
2019-09-05	0.0428015	0.0702392	0.0392027	0.137465
Cldn5	0.0460533	0.0755195	0.0704214	0.107846
Cdc45	0.138371	0.0488276	0.111812	0.109337
Ufd1l	0.561976	0.682776	0.675314	0.665694
2510002D24Rik	0.961006	0.697275	0.946174	0.726866
Mrpl40	0.651608	0.659619	0.508909	0.679689
Hira	0.161669	0.199739	0.143548	0.109941
Lamp3	0	0	0	0
B3gnt5	0.147008	0.271994	0.203188	0.288037
A930003A15Rik	1.70716	0.0073087	0.0298226	0.0122964
Klhl6	0	0	0	0
Klhl24	0.96318	1.80041	1.52186	1.59228
Yeats2	0.11032	0.128895	0.120889	0.105567
Map6d1	0.0137447	0	0.0169491	0
Parl	0.573226	0.464299	0.477372	0.636951
Abcc5	0.380355	0.372513	0.334302	0.123833
Eif2b5	0.36094	0.358437	0.307011	0.519574
Dvl3	0.310859	0.281213	0.299246	0.269294
Ap2m1	1.18664	0.832602	1.31165	1.21029
Abcf3	0.356897	0.335073	0.318209	0.36746
Vwa5b2	0.0295475	0.0115873	0.0193836	0
Alg3	0.226329	0.186015	0.165498	0.176517
Ece2	0.0565771	0.057754	0.0565283	0.0290429
Camk2n2	0.149451	0.0337991	0.0358174	0.0435823
Psmd2	1.70602	1.45921	1.82114	1.95499
Eif4g1	0.86744	0.810411	0.679273	0.703607
Fam131a	0.0670733	0.0489215	0.0846566	0.0139321
Clcn2	0.0927122	0.0637204	0.140726	0.108783
Polr2h	0.704368	0.59613	0.733259	0.981242
Thpo	0	0	0	0
Chrd	0.0212332	0.0106587	0	0
Ephb3	0.04847	0.0354982	0.0328462	0.0125025
Gm16863	0	0	0	0
Vps8	0.104526	0.104	0.0590048	0.119932
2510009E07Rik	0.61737	0.0645775	0.186331	0.218161
Ehhadh	0.012704	0.0169167	0	0.0112265
1300002E11Rik	0.516444	0.515158	0.47803	0.738597
Gm26744	0.0127409	0.00523881	0	0
Map3k13	0.0578016	0.0283872	0.0578542	0.0151842
Tmem41a	0.17514	0.203557	0.125365	0.222294
Liph	0.00567241	0	0	0
Senp2	0.251138	0.405684	0.499224	0.491365
Igf2bp2	0.441837	0.360177	0.574076	0.304219
Tra2b	2.88491	2.39951	2.63096	2.47663
Etv5	0.1505	0.0373764	0.169402	0.0276432
Dgkg	0	0.0121039	0	0.0274173
Crygs	0	0	0	0
Tbccd1	0.134674	0.145725	0.105656	0.0758894
Dnajb11	1.24881	0.76899	1.07433	0.741902
Hrg	0	0	0	0.0193551
Eif4a2	3.6151	2.90639	3.82299	3.11333
Rfc4	0.414955	0.370604	0.367747	0.51194
Adipoq	0	0	0	0
BC106179	0.0158969	0.0212574	0.0387313	0.0282408
St6gal1	0.021956	0.186161	0.0879757	0.10463
Rtp4	0	0	0	0
Sst	0	0	0.0168287	0.0731604
Bcl6	0	0	0.0124399	0
Lppos	0.0246607	0.0407716	0.0294075	0.0174949
Lpp	0.0237441	0.075137	0.00867805	0.0870254
A230028O05Rik	0	0	0	0
Trp63	0	0	0	0
P3h2	0.0054994	0	0	0
Cldn1	0.00679053	0.00266363	0.00717066	0
Tmem207	0	0	0	0
Il1rap	0.00167946	0	0.0233929	0.0142569
Uts2b	0	0	0	0
Ccdc50	0.758248	0.868836	0.60501	0.717886
Fgf12	0.0432231	0	0.0156664	0.0396556
Mb21d2	0.18897	0.0283782	0.0457789	0.00682004
Hrasls	0.102641	0	0	0.0146812
Atp13a5	0.00541584	0	0	0
Atp13a4	0	0	0	0
Opa1	0.269752	0.238289	0.281793	0.361244
Gm26834	0	0	0.00979419	0
Gm26569	0	0	0	0
4632428C04Rik	0.00232946	0	0	0
Hes1	1.5775	0.805082	0.843329	0.539363
Gm26562	0.0135762	0	0.00749454	0
Lrrc15	0	0	0	0
Gp5	0	0	0	0.0117665
Atp13a3	0.368834	0.157378	0.277876	0.257483
Tmem44	0.0704861	0.0427142	0.0128496	0.0397892
Lsg1	0.434196	0.529614	0.324505	0.42524
Fam43a	0.122878	0.0565567	0.0811259	0.103064
Xxylt1	0.0535178	0.0473447	0.0849867	0.0648451
Acap2	0.219525	0.194795	0.3083	0.176398
Ppp1r2	0.943121	0.641074	0.619004	0.586076
Apod	0.015079	0	0.00783516	0.0106258
Bdh1	0.180299	0.113245	0.0872749	0.0929454
Gm15743	0.00732875	0.0066059	0	0.0143775
Dlg1	0.178297	0.0812633	0.0657301	0.01321
Mfi2	0	0	0.0168154	0
Pigz	0.00417056	0.027716	0.0112815	0.0135795
0610012G03Rik	1.7422	1.29399	1.49178	1.45128
Ncbp2	1.09668	0.75401	0.901536	0.728187
Senp5	0.191607	0.222648	0.280175	0.194722
Pak2	0.998687	0.901702	0.862646	1.25816
Pigx	0.636689	0.87257	0.455079	0.65485
Cep19	0.660618	0.413899	0.675149	0.262225
Nrros	0	0	0	0
Fbxo45	0.194199	0.116792	0.186207	0.167963
Wdr53	0.129614	0.105156	0.202856	0.215819
Rnf168	0.197916	0.170973	0.216541	0.178036
Ubxn7	0.433474	0.448374	0.638956	0.527579
Tctex1d2	0.70277	0.404635	0.454347	0.490737
Pcyt1a	0.167043	0.19134	0.192968	0.214411
Slc51a	0	0	0	0
Tfrc	0.169694	0.108079	0.212511	0.281445
Tnk2	0.141137	0.0677557	0.196788	0.0975049
Tnk2os	0	0	0	0
Muc4	0	0.00626722	0	0.0172579
Gm933	0	0	0	0
Rubcn	0.143054	0.0746717	0.157351	0.126635
Fyttd1	1.27017	1.22668	1.44276	1.15767
Lrch3	0.207946	0.186348	0.305012	0.248413
Iqcg	0.137068	0.0376947	0.124224	0.0879477
Rpl35a	4.95117	6.1295	4.01254	8.31497
Lmln	0.0829458	0.0299043	0.115932	0.0330033
Osbpl11	0.173149	0.0952761	0.165802	0.120619
Snx4	0.418575	0.55728	0.362711	0.65482
1700007L15Rik	0.0724938	0.098662	0.0719008	0.0309016
Zfp148	0.818199	0.799854	0.926035	0.652747
Slc12a8	0	0	0	0
Heg1	0.144444	0.226203	0.0832307	0.304256
Itgb5	0.27838	0.262997	0.404532	0.275259
Umps	0.385657	0.241179	0.359501	0.259178
Gm15829	0.0113509	0	0	0
Kalrn	0.238771	0.263566	0.139565	0.114269
Ropn1	0	0	0	0
Ccdc14	0.162922	0.133402	0.0660986	0.0299047
Mylk	1.14351	0.0384243	0.275951	0.0275079
1700119H24Rik	0.0208818	0	0.0371168	0
Hacd2	0.354635	0.201354	0.41785	0.273246
Adcy5	0.0118914	0.0112137	0.00865064	0.0436519
Sec22a	0.90683	0.632366	1.08353	1.09423
Pdia5	0.0318125	0.024816	0.0675645	0.0316101
Sema5b	0.0573703	0.0570758	0.0561278	0.021658
Dirc2	0.483189	0.221184	0.202854	0.131494
Hspbap1	0.0458042	0.106067	0.118679	0.0721986
Gm26838	0	0	0	0
Parp14	0	0	0	0
Dtx3l	0.00852489	0.0101027	0	0.0164857
Parp9	0.0120787	0.00811514	0.0191178	0.0112265
Gm15564	0	0	0	0
Kpna1	0.661429	0.912186	0.993156	0.484431
Wdr5b	0.125062	0.0535784	0.0440433	0.0597209
Fam162a	1.51212	1.9694	1.38726	4.14503
Ccdc58	0.446088	0.701265	0.511618	1.08971
Gm15845	0	0	0	0
Casr	0	0	0	0
Cd86	0	0	0	0
Ildr1	0	0	0	0
Slc15a2	0.138704	0.405111	0.345259	0.287738
Eaf2	0.00202499	0.0389712	0	0.0106037
Iqcb1	0.603968	0.549917	0.578996	0.426897
Golgb1	2.17571	1.6345	2.20345	1.15238
4930565N06Rik	0	0	0	0
Hcls1	0.00588104	0	0	0
Polq	0.008845	0.0231	0.0172174	0
Stxbp5l	0.199001	0.125085	0.265211	0.103055
Gtf2e1	0.375837	0.443296	0.408136	0.362741
Rabl3	0.294975	0.296968	0.310557	0.292478
Hgd	0	0	0	0
Ndufb4	0.404923	0.269108	0.365351	0.460923
Fstl1	0.211287	0.260872	0.132304	0.751568
RP23-198F11.3	0	0	0	0
Lrrc58	0.274288	0.348884	0.354294	0.597944
Gpr156	0.0016725	0	0.0033274	0
Gsk3b	4.43682	4.56818	4.85393	4.49252
Maats1	0	0	0	0
Cox17	1.25514	1.33589	1.0056	1.74665
Gm21987	0	0	0	0
Popdc2	0	0	0	0
Pla1a	0	0	0	0
Adprh	1.42799	1.15839	0.973333	1.53976
D930030I03Rik	0.0223411	0.0315723	0.0311218	0.0708808
Cd80	0	0	0	0
Timmdc1	0.216525	0.248254	0.271784	0.353643
Poglut1	0.186842	0.362038	0.235084	0.421575
Tmem39a	0.202653	0.159447	0.154569	0.151495
Gm17103	0	0	0	0
Arhgap31	5.52541	1.53368	4.54513	0.186406
B4galt4	0.319573	0.119949	0.124655	0.134102
Upk1b	0	0	0	0
Igsf11	0.835673	0.404837	0.594059	0.120818
Lsamp	0.26568	0.229959	0.172152	0.306161
Gap43	0.531662	1.30205	0.455021	1.42269
Zbtb20	1.40686	2.05469	1.85305	2.12832
Gm9968	0.00265328	0	0	0
Qtrtd1	0.176132	0.115302	0.144939	0.201006
Ccdc191	0.324319	0.420085	0.345246	0.400421
Zdhhc23	0	0	0	0
Gramd1c	0.0051864	0	0	0
Atp6v1a	1.94406	1.31915	1.7537	1.05635
Naa50	0.973347	0.783502	0.966665	1.06437
Usf3	0.105554	0.0910654	0.122606	0.0982816
Sidt1	0	0	0	0
Spice1	0.305547	0.191143	0.178935	0.138537
Cfap44	0	0	0	0
Boc	0.00189461	0.00225054	0	0
Nepro	0.0147932	0.018604	0.0619487	0.112439
Gtpbp8	0.194683	0.153916	0.153159	0.246117
Cd200r2	0	0	0	0
Ccdc80	0	0	0.00579716	0
Slc35a5	0.16867	0.122354	0.094413	0.195507
Atg3	0.811623	0.789455	0.808918	0.659641
Btla	0	0	0	0
Cd200	0.132986	0.316965	0.0588982	0.178906
Gm609	0	0	0	0
Gcsam	0	0	0	0
BC016579	0	0	0	0
Tmprss7	0.00623589	0.0193725	0.0330917	0
Tagln3	1.72374	3.5734	2.88887	4.07058
Abhd10	0.447148	0.355987	0.450192	0.420545
Gm15591	0	0	0	0
Phldb2	0.0181692	0.0124	0.00358533	0.0152829
Gm15640	0	0	0	0
Gm15638	0	0	0	0
Plcxd2	0.0965141	0.139524	0.221165	0.132757
Cd96	0	0	0	0
Gm4737	0.0070917	0	0	0.0125076
Pvrl3	0.361364	0.573988	0.502082	0.670425
Morc1	0	0	0	0
Retnla	0	0	0	0
Dzip3	0.623582	0.568544	0.640628	0.941252
C330027C09Rik	0.113629	0.0632308	0.285562	0.0612456
Myh15	0	0	0	0
Ift57	0.451532	0.237326	0.30369	0.170394
Gm16619	0	0	0	0
Cd47	0.607402	1.15737	1.05089	1.34937
Bbx	1.19452	1.15583	1.37078	0.786175
G730013B05Rik	0	0	0	0
Dubr	0.0344134	0.0217654	0	0.046182
1700116B05Rik	0	0	0	0
Cblb	0.0573738	0.0754793	0.0917813	0.0633789
Alcam	0.0177594	0	0.00293408	0.00622705
Zpld1	0	0	0	0
Nfkbiz	0.0389536	0.0114267	0.00501693	0
Nxpe3	0.0449181	0.021695	0.00309462	0.0881378
Cep97	0.200239	0.154463	0.283225	0.203557
Rpl24	11.7267	16.8683	10.3023	18.7658
Zbtb11os1	0.117622	0.166059	0.110437	0.195324
Zbtb11	0.172994	0.125448	0.247058	0.0996907
Pcnp	0.930427	0.878556	0.874358	0.791227
Trmt10c	0.325525	0.336897	0.36453	0.332545
Senp7	0.82411	0.769813	0.867445	0.586232
Impg2	1.71695	0.978496	1.65646	0.212374
Abi3bp	0	0	0	0
Tfg	1.22188	1.31288	1.22264	1.50249
Tmem45a	0	0	0.00807956	0
Gm15839	0	0	0	0
Tmem45a2	0	0	0	0
Tomm70a	0.7088	0.570834	0.561631	0.529504
Nit2	0.404479	0.462048	0.292468	0.474583
Gm16892	0	0	0	0
Tbc1d23	0.424808	0.21342	0.28159	0.0959238
Tmem30c	0.00385559	0	0.00259202	0
Cmss1	0.0828702	0.0825168	0.108965	0.0657919
Filip1l	0.0260018	0.00628172	0	0
Col8a1	0	0.0112137	0	0
Dcbld2	0.0347753	0.0241019	0.0393965	0
St3gal6	0	0	0	0
Cpox	0.183716	0.0402181	0.099239	0.0861011
Cldnd1	0.779332	0.703799	0.769466	0.722728
Olfr209	0	0	0	0
Gabrr3	0	0	0	0.0165035
Mina	0.332338	0.0357127	0.086293	0.104156
Crybg3	0.0284731	0.0549314	0.022032	0.0296147
Arl6	4.96157	0.437067	2.21581	0.560718
Epha6	0	0	0	0
Gm9017	0	0	0	0
Nsun3	0.0650849	0.114856	0.118778	0.0585431
Arl13b	0.300308	0.258008	0.515738	0.279845
Stx19	0	0.00645505	0	0
Pros1	0.0363448	0.0232869	0.0419984	0.0330671
Epha3	0.088855	0.143547	0.0750835	0.252466
4930453N24Rik	0.696494	0.468613	0.509882	0.281919
Zfp654	0.249962	0.145681	0.258886	0.077746
Cggbp1	1.5837	1.40461	1.22726	1.10629
Htr1f	0	0	0	0
Pou1f1	0	0	0	0
Chmp2b	0.378159	0.301281	0.256662	0.481385
Vgll3	0.00157637	0	0.0118785	0.0303192
Cadm2	2.40924	2.14115	3.5205	0.223668
4933411O13Rik	0.00667815	0	0	0
Gbe1	0.200662	0.227385	0.259388	0.28061
Robo1	0.00254339	0.0288213	0.00915398	0.139244
Robo2	1.98733	4.68043	2.47998	2.38853
Rbm11	0.0329525	0.00659948	0.0100339	0
Hspa13	0.420636	0.585624	0.512132	0.497878
Samsn1	1.68377	0.070285	0.421564	0.020989
Nrip1	2.94054	1.85846	2.64585	1.53873
Gm9843	0.589601	0.833926	0.52108	0.889802
RP23-185P17.2	0	0	0	0
Usp25	0.211499	0.104712	0.119996	0.0475567
Cxadr	0.545744	0.370157	0.55289	0.233334
Btg3	0.0068899	0	0	0.0243674
D16Ertd472e	0.0645045	0.00864237	0.00464328	0.0301241
Chodl	0.0154648	0.0164715	0.0451451	0.0173657
Ncam2	0.00534	0	0	0.0176667
Mir155hg	0.00188366	0	0	0
Mrpl39	0.429289	0.594764	0.680072	0.605436
Jam2	0.604485	1.42334	1.02884	1.35355
Atp5j	7.48599	4.8447	5.26453	6.23123
Gabpa	0.22822	0.183596	0.226279	0.159486
App	1.60393	1.64519	1.3822	1.72996
Cyyr1	0.135098	0.123087	0.0922699	0.0747006
Adamts1	0.0670582	0.00179835	0.0271629	0.0224366
Adamts5	0.00859967	0.00716546	0.0101523	0.0651948
N6amt1	0.463151	0.399868	0.331921	0.445239
Ltn1	0.148599	0.174426	0.185813	0.0984102
Rwdd2b	0.099123	0.0564546	0.0265256	0.022029
Usp16	0.512544	0.433406	0.462004	0.424734
Cct8	2.69442	2.2404	2.45127	3.62998
Map3k7cl	0	0	0	0
Bach1	0.294577	0.244372	0.395262	0.220851
2810407A14Rik	0	0	0	0
Grik1	0.00193087	0.00179835	0	0
Cldn8	0	0	0	0
Krtap16-3	0	0	0	0
Tiam1	0.0908368	0.189566	0.143649	0.41624
Sod1	0.561418	0.491409	0.440851	0.438339
Scaf4	0.132095	0.176669	0.177205	0.19551
Hunk	0.0362637	0.0919943	0.0395037	0.0506192
Mis18a	0.231573	0.154204	0.254193	0.150141
Gm17518	0.0022775	0.0109512	0	0.0348801
Mrap	0	0	0	0
Urb1	0.0455968	0.059351	0.0540346	0.0515648
Eva1c	0.00558272	0.015002	0.0430116	0
1110004E09Rik	1.07944	0.518478	0.963781	0.433395
Synj1	0.390083	0.233429	0.471477	0.184278
Gm15965	0.0128121	0.00621554	0.00537483	0.0170368
Paxbp1	0.530119	0.475291	0.762352	0.530196
4932438H23Rik	0.00724006	0	0	0
Gm9881	0	0	0	0
Olig2	0.0786201	0.1434	0.100952	0.362451
Olig1	0.00476367	0.0214545	0	0
Ifnar2	0.0605529	0.0748282	0.0870601	0.123442
Il10rb	0.0235306	0.055972	0	0.0348059
Ifnar1	0.334319	0.282637	0.316186	0.258652
Ifngr2	0.322291	0.446699	0.428287	0.630321
Tmem50b	0.100148	0.0928262	0.0633839	0.0926241
Dnajc28	0.184532	0.14554	0.211672	0.190973
Gart	0.445603	0.210677	0.415829	0.217391
Son	8.52772	7.7727	9.0823	6.91335
Donson	0.165661	0.109862	0.142171	0.0654248
Atp5o	6.75585	3.89809	3.96757	4.91186
Cryzl1	0.854816	0.860045	1.04859	0.570037
Itsn1	0.266033	0.218	0.241566	0.377542
Gm15976	0	0	0	0
Mrps6	1.25028	0.347118	0.62619	0.264717
Slc5a3	0.394139	0.0577935	0.179582	0.0637487
Kcne2	0.11347	0.00752552	0.0363512	0
Smim11	1.16643	1.26312	1.0968	2.29499
Kcne1	0.011008	0.00233658	0	0
Rcan1	0.571564	0.233387	0.390974	0.28595
Clic6	0	0	0	0
Runx1	0.012776	0.0254137	0.0147455	0
Setd4	0.04472	0.0747482	0.0376169	0.0899036
Cbr1	1.13092	0.906422	1.13917	0.786993
Cbr3	0	0.0041583	0	0
Dopey2	0.0331228	0.0237517	0.0972753	0.0422581
2310043M15Rik	0	0	0	0
Morc3	0.288427	0.346107	0.46792	0.41358
Chaf1b	0.105554	0.0911508	0.08121	0.0665758
Sim2	0	0	0	0
Hlcs	0.0474612	0.0216564	0.0600731	0.053265
Ripply3	0.58072	0.37223	0.546959	0.0582274
Pigp	1.58585	1.53505	1.21944	1.61068
Ttc3	7.13723	8.35084	7.33497	8.31913
Dscr3	0.302851	0.26268	0.342853	0.305306
Dyrk1a	0.361102	0.341843	0.296118	0.441645
Kcnj6	0	0	0	0
Erg	0	0	0	0
Ets2	0.0708017	0.0554134	0.0594095	0.0473234
1600002D24Rik	0	0	0	0
Psmg1	0.549955	0.517451	0.654239	0.751869
Brwd1	0.983766	0.85483	0.754594	0.733086
1700093J21Rik	0	0	0	0
Hmgn1	20.9801	10.608	10.4565	10.9403
Wrb	0.791183	0.640117	0.672503	0.605112
Lca5l	0.0965754	0.0480502	0.0259183	0.0257157
Sh3bgr	0.0253405	0.0206492	0.0184062	0.018356
B3galt5	0	0	0	0
Pcp4	0.125503	0.231069	0.0300887	0.12199
Dscam	0.277571	0.0120609	0.0949149	0
Bace2	0	0.0112137	0.00811647	0.0116455
Gm9242	0	0.0109512	0	0
Ripk4	0	0	0.0151542	0
Prdm15	0.15435	0.120828	0.159334	0.146136
C2cd2	0.078954	0.110368	0.0554923	0.0588438
Zbtb21	0.11986	0.111793	0.133368	0.176177
C030010L15Rik	0	0	0	0.0127687
B230307C23Rik	0.0534882	0.0370581	0.0529	0.0120683
Scaf8	0.269064	0.175514	0.254832	0.148976
Tiam2	0.0174177	0	0	0
Tfb1m	0.0297129	0.077801	0.0241411	0.06522
Arid1b	0.277706	0.30809	0.235017	0.275044
Tmem242	1.06698	1.07009	0.833771	1.142
Ldhal6b	0	0	0	0
Zdhhc14	0.0588618	0.0233999	0.0500858	0.0242735
3300005D01Rik	0	0	0	0
Snx9	0.106834	0.0391837	0.0338508	0.0573689
Synj2	0.01339	0	0.031224	0.0278262
Serac1	0.0130542	0.00774459	0	0
Gtf2h5	2.01857	2.04212	1.88954	2.6141
Tulp4	0.671509	0.645484	0.944567	0.618192
Tmem181a	0.0944817	0.071375	0.136129	0.187759
Dynlt1a	0.170036	0.28448	0.217224	0.19908
Gm26848	0	0	0	0
Dynlt1b	0.00673422	0.0144966	0	0
Dynlt1c	0.0745154	0.0630866	0.0380968	0.0269343
Dynlt1f	0.462383	0.645559	0.505209	0.71202
Sytl3	0.00662076	0.012414	0.0085322	0
Ezr	0.144747	0.117031	0.151691	0.134093
Gm2885	0.0327074	0.0295138	0.00758249	0.029383
Rsph3b	0.00419741	0	0.00994139	0
Tagap1	0.257375	0.193603	0.090825	0.12472
Rnaset2b	0.043057	0.0224897	0.00641863	0.0339071
Rps6ka2	0.0147212	0.0320465	0.0471501	0.0431942
Ttll2	0	0	0	0
Fndc1	0	0	0	0
E430024P14Rik	0.00704869	0	0	0.0244172
Tagap	0	0.00684587	0	0
Rsph3a	0.063005	0.0226109	0.0378549	0.0630318
Rnaset2a	0.0395977	0.0575071	0.0941618	0.121224
Fgfr1op	0.175913	0.234159	0.146838	0.303061
Mpc1	0.0136288	0.00877701	0	0.0125178
Sft2d1	0.1373	0.171601	0.150868	0.206838
Prr18	0.0160132	0.00588146	0.00425164	0
Gm16702	0.00193087	0	0	0
Pde10a	0.0707624	0.0620588	0.0931092	0.0275731
Gm17087	0	0	0	0
1700010I14Rik	0.0797664	0.064259	0.0322081	0.0790271
6530411M01Rik	0	0	0	0
Qk	0.67285	0.413528	0.375177	0.289795
1700110C19Rik	0	0	0	0
Pacrg	0.136947	0.0248158	0.054757	0
Park2	0.065447	0	0	0.0503734
Agpat4	0.0787085	0.092204	0.0610825	0.415672
Map3k4	0.278069	0.158334	0.109737	0.170396
4732491K20Rik	0.0141969	0.0464707	0.0484525	0.0332402
Plg	0	0	0	0
Slc22a2	0	0	0	0
Igf2r	0.104332	0.0522119	0.129586	0.172664
Airn	0.0119706	0.0522403	0.0222585	0
Mas1	0	0	0	0
Pnldc1	0	0	0	0
Mrpl18	1.77303	1.27586	1.43262	1.6647
Tcp1	2.54876	2.88934	2.4529	3.77011
Acat3	0	0.00813948	0	0.00518938
Acat2	1.44018	1.20804	1.35644	1.7286
Wtap	1.24119	1.02196	1.30879	1.10933
Sod2	1.9633	1.62322	2.25775	1.87095
Unc93a	0	0	0	0
Tcte2	0.0219298	0.0134326	0	0.0393299
Gm16052	0.0145869	0.0342124	0.0220351	0
Gm16049	0.0197778	0	0.0165801	0.014425
Mllt4	0.5955	0.396997	0.566682	0.45901
Dact2	0.00893173	0.00986802	0	0
Smoc2	0	0.00651081	0	0.038525
Thbs2	0.00240209	0	0	0
Wdr27	0	0	0	0
1600012H06Rik	0.290507	0.344157	0.424829	0.452787
Phf10	0.194452	0.212517	0.190156	0.0941875
Gm3448	0	0	0	0
Ermard	0.115839	0.092504	0.140309	0.163072
Tcte3	0	0	0.00259202	0
Gm28873	0.00696309	0.00906381	0	0
Gm5091	0	0	0	0
Dll1	0.420314	0.326991	0.160176	0.593923
A930024N18Rik	0.053189	0.0207995	0.0354428	0.0386194
Fam120b	0.137266	0.0529076	0.0968254	0.19217
Psmb1	4.87085	5.59133	4.7484	6.17493
Tbp	0.249356	0.294867	0.311068	0.216267
Pdcd2	0.38663	0.321602	0.316072	0.432342
Prdm9	0.0851727	0.0456102	0.0802108	0.052012
Chd1	1.03836	1.30944	1.53993	1.24841
Rgmb	0.156036	0.0740795	0.104204	0.138648
BC002059	0.145687	0.17173	0.150523	0.132519
Zfp960	0.0150754	0.0164932	0.0713233	0.0121113
Zfp97	0.00589741	0.0171512	0.0265088	0.0142569
Gm6712	0	0.0168541	0	0.0119832
Gm26873	0.0524314	0.0409526	0.0694823	0.030563
Lix1	0.0160249	0.00723654	0.0311353	0
Lnpep	0.0433061	0.0612076	0.0176703	0.062478
Spaca6	0.451665	0.344764	0.742986	0.212496
Gm7535	0.00770907	0	0.00309462	0
Gm5145	0	0	0	0
Ppp2r1a	1.41052	1.52936	1.1265	1.49836
Zfp160	0.146283	0.0703692	0.0955712	0.0800897
Zfp677	0.047484	0.0790647	0.0462374	0.0804441
Zfp54	0.0473578	0.0497512	0.0290857	0.0827611
Zfp51	0.095786	0.120527	0.0796569	0.135834
Gm26753	0	0	0	0.0184001
Zfp53	0.0329651	0.0757564	0.0984925	0.0440704
9330136K24Rik	0.0261914	0.0283912	0.022421	0.0559092
Zfp52	0.00619487	0	0.0230903	0.00873744
Zfp948	0.0786727	0.12112	0.0507413	0.0299888
3110052M02Rik	0.0386318	0.0584827	0.0186288	0.0111528
Gm10226	0	0	0	0
Zfp760	0.215448	0.199142	0.237153	0.144821
Zfp229	0.0744064	0.0878696	0.0866814	0.099099
Zfp820	0.0310752	0.0471498	0.0360687	0.0971936
2210404O09Rik	0.0489042	0.0881003	0.0382712	0.0709685
Zfp942	0.414372	0.304023	0.401113	0.225029
Zfp943	0.0750545	0.106838	0.147942	0.225302
Zfp947	0.0213887	0.0161998	0	0.0177693
Gm4944	0.142945	0.163227	0.160156	0.204136
Zfp944	0.0807635	0.0944612	0.136751	0.071459
Zfp758	0.0302826	0.0463238	0.0663536	0.0620126
Zfp946	0.157354	0.119627	0.208192	0.116025
Gm5493	0	0	0	0
Gm16386	0.0233628	0.00790706	0.0212731	0.0146461
Zfp945	0.388037	0.359926	0.381415	0.335959
Zfp40	0.154949	0.0920044	0.205135	0.0622008
Zfp213	0.101518	0.0852444	0.110291	0.108162
Gm26695	0	0	0	0
Zfp13	0.0586113	0.0794724	0.0676291	0.120559
Thoc6	0.48171	0.634076	0.527493	0.696124
Hcfc1r1	0.885628	0.776604	0.806915	0.986982
Tnfrsf12a	0.00192779	0.0201708	0.0172186	0.024329
Cldn6	0	0	0	0
Cldn9	0	0	0	0
1520401A03Rik	0	0	0	0
Pkmyt1	0.13896	0.0858119	0.0575972	0.0226609
Paqr4	0.577323	0.22631	0.619623	0.0488647
Kremen2	0.00525074	0	0.01671	0
9530082P21Rik	0.0426698	0.00628754	0.0213029	0.0119832
Flywch1	0.558746	0.385874	0.485927	0.490171
Gm16275	0	0	0	0
Flywch2	0.781042	0.118113	0.091994	0.0757175
D930048G16Rik	0	0	0	0
Srrm2	7.66625	7.02234	7.53738	6.52044
Tceb2	7.75069	5.00238	5.43607	6.45644
Prss33	0.0412113	0.0151946	0.0850438	0
Prss41	0.0851434	0.051823	0.0847315	0.0116455
Prss32	0	0	0	0
Gm15947	0	0	0	0
Prss22	0	0	0	0
Prss27	0.0843428	0.0391194	0.107272	0.0575493
Kctd5	0.342299	0.422821	0.526459	0.413664
Pdpk1	0.741014	0.699959	0.959237	0.667769
Amdhd2	0.165402	0.23978	0.21379	0.164078
Atp6v0c	0	0	0	0
Tbc1d24	0.813765	0.469136	1.03209	0.182507
1600002H07Rik	0.176693	0.312654	0.284122	0.177139
Ccnf	0.0977645	0.0678808	0.100108	0.0160446
Abca17	0	0	0	0
Abca3	0.228419	0.256061	0.21433	0.146097
Rnps1	0.35266	0.276298	0.225692	0.354672
Eci1	0.643492	0.594068	0.521206	0.587398
Dnase1l2	0.0152074	0.00725202	0.0129617	0
E4f1	0.302235	0.293324	0.325738	0.275077
Pgp	1.55582	0.950345	1.23868	0.689544
Mlst8	0.217242	0.134367	0.153773	0.103314
Bricd5	0	0	0	0
Caskin1	0.0509195	0.0159937	0.0331245	0.0226526
Traf7	0.475019	0.497965	0.411709	0.438363
Rab26	0.0310175	0.0251936	0	0.0383579
Rab26os	0.0669268	0.159902	0.0962115	0.110948
Pkd1	0.0613459	0.0176306	0.0888794	0.0764294
Tsc2	0.0948499	0.0598343	0.132341	0.118101
Nthl1	0.0747631	0.0751706	0.105539	0.209117
Slc9a3r2	0.124786	0.10774	0.11243	0.0491535
Npw	0.00203276	0	0	0
Zfp598	0.132155	0.136966	0.143258	0.117418
Syngr3	0.00995699	0.0449547	0.0040621	0.0371074
Gfer	0.367026	0.468152	0.300257	0.454805
Noxo1	0.02231	0.0100137	0.017724	0.0201324
Tbl3	0.230077	0.254124	0.232315	0.278406
Rnf151	0	0	0	0
Rps2	8.40876	7.91954	6.59129	10.6166
Snhg9	0.0597752	0.0622334	0.176052	0.162318
Ndufb10	4.2237	2.60733	3.46694	3.09893
Rpl3l	0.0526023	0	0.0953186	0
Msrb1	0.67644	0.532848	0.610415	0.721679
Hs3st6	0	0	0	0
Meiob	0.00326071	0.00230914	0	0
Hagh	1.46062	0.85243	1.14387	0.957722
Fahd1	0.247836	0.198255	0.253454	0.250272
Igfals	0	0	0	0
Nubp2	0.384125	0.47506	0.274808	0.616035
Spsb3	0.185152	0.254983	0.253951	0.301933
Eme2	0.0064838	0.0138677	0.0118785	0.0319136
Mapk8ip3	0.482419	0.478182	0.403629	0.391932
Mrps34	0.912422	0.770393	0.556429	0.78729
Nme3	0.0115279	0.0178009	0.013293	0.0752323
Hn1l	0.291842	0.232647	0.252228	0.377502
Cramp1l	0.948475	1.12157	0.969903	0.708041
Ift140	0.0563781	0.0400955	0.0801615	0.0381383
Tmem204	0	0	0	0
Telo2	0.464679	0.312075	0.447998	0.3645
Ptx4	0	0	0	0
Clcn7	0.125606	0.0884153	0.0896866	0.067463
BC003965	1.05703	0.844547	0.97053	0.849855
Unkl	0.00829968	0.0234703	0	0
Gnptg	0.805001	0.77935	0.834425	0.493871
Tsr3	0.566511	0.531912	0.738069	0.664764
Baiap3	0	0	0.00731959	0
Ube2i	0.492612	0.606369	0.669481	0.702197
Prss34	0	0	0	0
Prss29	0	0	0	0
Tpsg1	0	0	0	0.01169
Cacna1h	0.513295	0.179453	0.288837	0.173522
Tekt4	0	0	0	0
Sstr5	0	0	0	0
Sox8	0.219952	0.131106	0.179059	0.179121
Lmf1	0.191624	0.261828	0.231252	0.207867
Gng13	0.219608	0.1052	0.322392	0.054135
Chtf18	0.0761481	0.0735331	0.0307736	0.0294649
Rpusd1	0.160363	0.146756	0.145375	0.144821
Mslnl	0	0	0	0
Msln	0	0	0.015906	0.0227983
Narfl	0.231708	0.207654	0.129621	0.134489
Haghl	0.616981	0.617709	0.465221	0.868638
Ccdc78	0.0652885	0.0409659	0.0192518	0.0198807
Fam173a	1.58576	1.17162	1.38078	1.06789
Metrn	0.745484	0.558475	0.771854	0.49908
Gm26694	0.0293019	0.00705225	0.0161652	0.00838066
Fbxl16	0.296883	0.209481	0.252824	0.174384
Wdr24	0.0789681	0.0829559	0.133867	0.0893601
Jmjd8	0.398303	0.328035	0.239798	0.280881
Stub1	1.90769	1.39253	1.63022	1.62288
Rhbdl1	0	0	0	0
Rhot2	0.191638	0.126487	0.223388	0.221497
Wdr90	0.094152	0.0361329	0.0777289	0.0619067
Fam195a	0.0800205	0.0240848	0.00665479	0.0713841
0610011F06Rik	0.851727	0.75206	0.750132	0.851511
Wfikkn1	0.0055571	0	0	0
Rab40c	0.271693	0.293619	0.474447	0.293191
Pigq	0.225297	0.198269	0.234713	0.27178
Nhlrc4	0	0	0	0
A930017K11Rik	0	0	0	0
Capn15	0.269329	0.235369	0.217475	0.411955
1700022N22Rik	0.00764164	0.00771816	0	0
Rab11fip3	0.101229	0.137966	0.0557844	0.0981326
Decr2	0.128161	0.180822	0.168434	0.131037
Nme4	0.373462	0.369293	0.276294	0.483217
Gm8186	0.422252	0.376015	0.371197	0.565971
Tmem8	0.0626148	0.0369405	0.0356265	0.018781
Mrpl28	2.67264	1.76845	2.15438	2.06509
Axin1	0.201661	0.106173	0.158368	0.161382
Pdia2	0	0	0	0
Arhgdig	0.681445	0.231575	0.304935	0.252479
Rgs11	0.248688	0.0927722	0.247182	0.122715
Fam234a	0.298899	0.310362	0.26511	0.209021
Luc7l	2.57375	2.13477	2.29413	2.42118
Neurl1b	0.00413697	0.0110742	0.00691059	0
Dusp1	0.661305	0.935076	0.941177	0.764043
Gm8225	0	0	0	0
1700049J03Rik	0	0	0	0
Ergic1	0.355495	0.286571	0.35233	0.417286
Atp6v0e	0.79172	1.18002	0.706397	1.66027
Crebrf	0.399254	0.464341	0.773764	0.357508
Bnip1	0.298947	0.244381	0.261229	0.332024
Gm17382	0	0	0	0
Kifc5b	0.0243768	0.0481711	0.0406698	0.0594948
Phf1	0.219015	0.166211	0.250895	0.0929824
Cuta	1.64289	1.45285	1.27221	1.80503
Syngap1	0.00985722	0.0101799	0.0040621	0
Zbtb9	0	0	0	0
Ggnbp1	0.0594821	0.065606	0.0283127	0.0813238
Bak1	0.0647277	0.0390557	0.0578628	0.0681646
Itpr3	0.00172915	0.00538006	0	0
Uqcc2	2.71055	1.40773	1.46232	1.5142
Ip6k3	0	0	0	0
Lemd2	0.223235	0.245787	0.235973	0.12541
Gm26724	0.316923	0.331511	0.368247	0.29049
Gm10505	0.00611	0	0	0
Grm4	0.0277653	0.0171294	0	0.0128008
Hmga1	0.250718	0.209797	0.230456	0.45875
AI413582	0.23451	0.140751	0.202942	0.235638
Nudt3	0.898161	0.899882	0.803507	0.799486
Rps10	8.36862	11.8864	7.99278	14.4357
Gm15420	0.0123579	0.00413801	0.00520048	0
Pacsin1	1.19577	0.484727	0.967216	0.725713
Spdef	0	0.012753	0	0.0255694
D17Wsu92e	0.256838	0.0921443	0.273301	0.0667306
Snrpc	0.828369	0.909477	0.791136	0.850609
Uhrf1bp1	0.0648782	0.0569555	0.0508918	0.0575458
Taf11	0.475059	0.696491	0.558601	0.540612
Anks1	0.0845007	0.200164	0.136403	0.378961
Gm15598	0	0	0	0.0063433
Tcp11	0.167834	0.198438	0.49221	0.179598
Scube3	0.0542749	0.0408882	0.0717292	0.0562821
Zfp523	0.287528	0.321509	0.408829	0.255899
Def6	0.0073564	0	0.00978072	0.0228558
Ppard	0.12065	0.120638	0.0726155	0.105759
Fance	0.569338	0.382883	0.724756	0.321799
Rpl10a	11.7867	13.328	12.3378	14.4555
Tead3	0.103264	0.0811614	0.173311	0.027626
Tulp1	12.2601	1.07026	9.06929	0.14331
Fkbp5	0.171143	0.137427	0.106935	0.0805196
Gm20109	0.00595962	0	0	0
E230001N04Rik	0.0856446	0.0272562	0.0241787	0.0140862
Lhfpl5	0	0.0224579	0.0490469	0.0584506
Srpk1	1.12252	1.25671	1.24701	1.24521
Slc26a8	0	0.00739832	0.0188357	0
Mapk14	0.20319	0.264761	0.177008	0.251066
Mapk13	0.0197112	0.0117157	0.042296	0.0245163
Brpf3	0.0350241	0.0503374	0.0598867	0.0694242
Pnpla1	0	0	0	0
4930539E08Rik	0	0	0	0
Gm16191	0	0	0	0
Kctd20	0.458804	0.548313	0.521184	0.549713
Stk38	0.466906	0.538701	0.567304	0.388169
Gm16196	0	0	0	0
Srsf3	7.38178	6.36441	4.70723	9.28671
Trp53cor1	0.00358182	0.0081346	0.00810413	0
Cdkn1a	0.215478	0.0553384	0.126022	0.150594
Rab44	0.0035208	0	0	0
Cpne5	0.141368	0.12307	0.148953	0.143278
Ppil1	0.45669	0.567406	0.398564	0.491989
BC004004	0.808105	0.797227	0.628119	0.68603
Pi16	0	0	0	0.0125178
Mtch1	1.76514	1.42932	1.50697	1.74164
Fgd2	0.0182582	0	0.0100339	0
Gm26885	0.00215255	0.0194817	0.00655422	0
Pim1	0.245226	0.37574	0.140182	0.309156
Tmem217	0	0	0	0.0149394
Tbc1d22b	0.0942876	0.0603138	0.127607	0.0744117
Tbc1d22bos	0.0015333	0	0	0
Rnf8	0.426279	0.299838	0.346934	0.409463
Gm28043	0.00528011	0	0	0
Cmtr1	0.29428	0.252057	0.279475	0.122394
Ccdc167	0.46012	0.347315	0.23567	0.416916
Mdga1	0.0440259	0.365324	0.0801696	0.454621
Zfand3	0.691544	0.946584	0.633426	0.657314
Btbd9	1.26267	1.26253	1.84866	1.15413
Glo1	12.8474	12.2119	21.4909	7.45559
1700097N02Rik	0	0	0	0
Dnah8	0.0203892	0.0201087	0.117535	0.0265391
Umodl1	0	0	0	0
Abcg1	0.406467	0.987741	0.614322	0.811098
Tff3	0	0.0106103	0	0.0244448
Tff2	0	0	0	0
Tmprss3	0	0	0	0
Rsph1	0.188133	0.125051	0.211159	0.209297
Slc37a1	0.0108738	0.0307135	0.0548673	0.0259118
Pde9a	0.0433875	0.118086	0.0921859	0.134196
Wdr4	0.145357	0.195025	0.118599	0.0852147
Ndufv3	5.93521	5.33077	4.3177	6.85367
4833413E03Rik	0	0.0061396	0	0
Pknox1	0.473673	0.443619	0.680794	0.353461
Cbs	0.00561975	0	0.00413778	0.00518938
U2af1	2.19683	1.86478	1.97052	2.13765
Cryaa	0	0	0	0
Sik1	0.0506155	0.0422531	0.0175634	0.0623464
Hsf2bp	0	0.00811514	0	0
Rrp1b	0.37827	0.236992	0.283467	0.302233
Gm17276	0	0	0	0
Notch3	0.0289613	0.00604481	0.0401725	0.0219143
Ephx3	0	0	0	0
Brd4	0.944265	0.782837	1.10068	0.748215
Gm26549	0.148166	0.056601	0.216367	0.038132
Akap8	0.73419	0.714419	0.615984	0.708731
Akap8l	1.59296	1.33997	2.0948	1.18818
Wiz	0.280989	0.249574	0.265201	0.243516
Gm26858	0.0018407	0	0.0182551	0
Rasal3	0	0	0	0
Cyp4f17	0.0320299	0.0106253	0.0127143	0
Cyp4f16	0.0314642	0.123454	0.0407745	0.0581452
Cyp4f37	0	0	0	0
Cyp4f15	0	0	0	0
Zfp871	0.497796	0.468973	0.564285	0.50696
Gm17115	0	0.00735421	0	0
Zfp811	0.140353	0.27193	0.10808	0.23072
Gm26693	0.0130658	0	0	0
Zfp799	0.114385	0.0997248	0.11053	0.147621
Zfp870	0.119867	0.121227	0.0712819	0.18556
Cyp4f13	0.0894678	0.0979563	0.0909822	0.126161
Zfp472	0.0931804	0.0990227	0.127053	0.0994887
Zfp952	0.0672297	0.106482	0.214764	0.113224
Zfp763	0.30477	0.275208	0.245836	0.25124
4921501E09Rik	0.0140709	0	0	0
Zfp563	0.0797642	0.0773348	0.115568	0.0263113
Morc2b	0	0.00803346	0	0.0138878
Zfp955a	0.0832326	0.0467194	0.052317	0.0339604
Zfp955b	0.00669652	0.0234711	0.0103523	0.0339604
Zfp81	0.342407	0.342805	0.554118	0.176934
Zfp101	0.469321	0.583818	0.624361	0.468284
Actl9	0	0	0	0
Adamts10	0.0478166	0.0391448	0.0169205	0.0194536
Myo1f	0	0	0	0
Zfp414	0.485174	0.335546	0.570642	0.325902
Pram1	0.00681137	0	0	0
Hnrnpm	2.57038	3.28505	2.97664	4.26956
2-Mar.1	0.755228	0.576741	0.544806	0.675442
Rab11b	1.55872	1.23839	1.23133	1.33027
Angptl4	0.00659364	0.00713382	0	0.0260052
Kank3	0.061871	0.0499783	0.0217401	0.0749844
Rps28	3.97229	4.85092	3.4779	5.31148
Ndufa7	5.01577	3.99496	3.57022	3.99537
Cd320	0.460045	0.405674	0.599348	0.469672
Kifc1	0.0938335	0.083188	0.102643	0.0458844
Platr17	4.29537	1.26555	2.79785	0.584173
BC051226	0.151703	0.120221	0.119098	0.217716
Daxx	0.714405	0.44044	0.580586	0.438468
Tapbp	0.0863501	0.0803539	0.0725854	0.0174849
Zbtb22	0.124579	0.100752	0.152307	0.162485
Gm19412	0.00206848	0	0	0
Rgl2	0.249982	0.360015	0.522248	0.203838
Pfdn6	2.30721	1.4386	1.5229	1.61694
Wdr46	0.100264	0.126482	0.123822	0.154604
B3galt4	0.0977069	0.0349829	0.0927839	0.0874018
Rps18	12.6259	16.4863	11.1527	22.3444
Vps52	0.182883	0.206289	0.217315	0.201764
H2-K1	0.123575	0.176468	0.147112	0.160371
Ring1	1.07193	0.614488	0.785052	0.459954
H2-Ke6	2.06317	1.55233	1.53109	1.84266
Slc39a7	0.466307	0.617075	0.550829	0.564005
Rxrb	0.378114	0.439364	0.566613	0.345542
Col11a2	0.0127892	0.017425	0	0
BC051537	0	0	0	0
H2-Oa	0	0	0.0154283	0
Brd2	1.23859	1.57624	1.38433	1.10297
H2-DMa	0.0538058	0.0349899	0.0161652	0.0381136
H2-DMb2	0.00616333	0	0	0
H2-DMb1	0.0119088	0	0	0
Psmb9	0	0	0	0
Tap1	0.00430898	0	0.0136592	0
Psmb8	0	0	0	0
Tap2	0.00352373	0	0	0
H2-Ob	0	0	0	0
H2-Ab1	0	0.0273354	0.00844434	0.0198807
H2-Aa	0	0	0	0
H2-Eb1	0.00149463	0	0	0
H2-Eb2	0	0	0	0
BC051142	0.122197	0.0921549	0.0765483	0.0975682
Notch4	0.0613042	0.0815934	0.0948854	0.0407043
Gpsm3	0.278552	0.0562732	0.141776	0.0172288
Pbx2	0.474754	0.462604	0.568225	0.323693
Ager	0.0693256	0.0788672	0.0498387	0.0256105
Rnf5	1.44541	1.44984	1.58939	1.77079
Gm20463	0.00687314	0	0	0
Agpat1	0.215346	0.2349	0.175618	0.213329
Egfl8	0.0743514	0.135771	0.0878881	0.0446348
Ppt2	0.663716	0.502431	0.564452	0.479155
Prrt1	0.0596725	0.0339197	0.0410058	0.0158863
Gm20461	0	0	0	0
Fkbpl	0.171544	0.149032	0.166281	0.13484
Atf6b	0.750764	0.614757	0.957091	1.14545
Tnxb	0	0	0	0.0103805
C4b	0.0138057	0	0	0
Stk19	0.337319	0.280323	0.219906	0.408495
Dxo	0.454524	0.228172	0.414889	0.21003
Skiv2l	0.192234	0.254515	0.186636	0.219717
Nelfe	0.426654	0.471095	0.421564	0.402306
C2	0	0.011312	0.0114143	0
Zbtb12	0.764079	0.707104	0.683876	1.08748
Ehmt2	0.805742	1.26736	1.09148	1.06732
Neu1	0.259928	0.421807	0.41348	0.472391
Hspa1b	0	0	0.0160075	0
Hspa1a	0.0508746	0	0	0
Hspa1l	0	0.0084172	0	0.00609305
Gm10501	0.00594707	0.0122526	0	0.0247323
Lsm2	1.324	1.1211	1.04833	1.22653
Vars	0.333994	0.19115	0.169445	0.225577
Vwa7	0	0	0.00902326	0
Sapcd1	0.768458	0.672817	0.799476	1.15413
Msh5	0.21008	0.0441685	0.16519	0.0566327
Clic1	2.0729	1.72572	1.38726	2.3346
Ddah2	4.17645	5.87336	4.45762	8.17134
G6b	0.00292126	0	0	0
Ly6g6c	0	0	0	0
Ly6g6d	0.0287168	0	0.0151758	0.0239038
Ly6g6e	0	0	0	0
Abhd16a	0.44242	0.228007	0.348643	0.346343
Ly6g5b	0	0.00976153	0.0136855	0
Csnk2b	1.46701	1.47493	1.2623	1.57019
Gpank1	0.37796	0.297179	0.342018	0.383211
Gm20522	0.0369635	0.0188737	0.0150155	0.0618507
D17H6S53E	0.173377	0.143303	0.116993	0.190186
Apom	0.0121347	0	0	0.0194536
Bag6	1.18435	1.02867	1.12847	1.09425
Prrc2a	0.637402	0.48542	0.518524	0.535954
Gm17705	0.0362662	0.0331558	0.00886123	0.0174949
Aif1	0	0	0	0
Lst1	0	0	0	0
Ltb	0	0	0	0
Tnf	0	0	0	0
Lta	0	0	0	0.0162406
Nfkbil1	0.335592	0.274537	0.218918	0.236944
Gm16181	0	0.00725589	0	0
Atp6v1g2	0.140533	0.126108	0.105471	0.104913
Ddx39b	2.78618	3.35591	2.2486	4.59462
H2-D1	1.32747	0.70304	1.93146	0.519705
H2-Q1	0	0	0	0
H2-Q2	0	0	0	0
Gm11131	0.00665717	0	0	0
H2-Q4	0.0176873	0	0.00259202	0.0111936
H2-Q6	0.00642013	0	0	0
H2-Q7	0.0120638	0.0084172	0.00470372	0.0419066
H2-Q10	0	0	0	0
Pou5f1	0.00540126	0	0	0
Tcf19	0.288895	0.0753071	0.161461	0.102035
Cchcr1	0.0420709	0.00651393	0.027609	0.0366833
Psors1c2	0	0	0	0
Cdsn	0.0227375	0	0.016842	0
Sfta2	0	0	0	0
Dpcr1	0	0	0	0
Vars2	0.0370912	0.0143036	0.0426302	0.054204
Gtf2h4	0.220282	0.293124	0.111335	0.287606
Ddr1	0.520204	0.725509	0.391404	1.25716
Gm4577	0.00654407	0.0206562	0	0.0220802
Gm20443	0	0	0	0
Gm20442	0.0327007	0	0.0169491	0
Ier3	1.04802	0.294492	1.00403	0.0876625
Flot1	0.580232	0.544837	0.451065	0.750474
Tubb5	20.1231	26.6147	15.7577	32.0253
Mdc1	0.0845431	0.0701538	0.0722289	0.0288588
Ppp1r18os	0.0666072	0.0304154	0.0646292	0.0273318
Nrm	0.828412	0.483353	0.744135	0.486114
Ppp1r18	0.0489885	0.181005	0.0660746	0.247824
Dhx16	0.163532	0.311289	0.220082	0.213416
2310061I04Rik	0.287553	0.103748	0.140403	0.12594
Gm16279	0.00264996	0.0195402	0.0136855	0
Atat1	0.8787	1.18188	1.09847	1.51528
Mrps18b	0.00711551	0	0	0
Ppp1r10	1.09923	1.3121	1.12178	0.919941
Abcf1	1.90974	1.74984	1.75306	1.78175
Prr3	0.496702	0.321594	0.606089	0.424108
Gnl1	0.612243	0.345245	0.606375	0.372201
Gm20508	0	0	0	0
A930015D03Rik	0.139605	0.0784637	0.0713625	0.100727
H2-T24	0	0	0	0
H2-T23	0	0	0	0.0201589
H2-T22	0	0	0	0
Gm11127	0.00180502	0	0	0
BC023719	0.595204	0.358327	0.296672	0.41601
Gm8909	0	0	0	0
Rpp21	1.82337	0.681469	1.05385	0.638797
Trim39	0.146771	0.11353	0.186271	0.137986
Trim26	0.496723	0.682962	0.558966	0.619072
Trim15	0	0	0	0
Trim10	0	0	0	0
Rnf39	0	0	0	0
Ppp1r11	1.59121	1.42187	1.27297	1.69539
Znrd1	1.02337	0.91361	0.822011	1.02261
Znrd1as	0.201268	0.215173	0.0914662	0.148692
2410137M14Rik	0.00547453	0	0	0
H2-M5	0.0439874	0	0.0144458	0
Zfp57	0.0925441	0.111214	0.0261534	0.132283
Gabbr1	0.765941	0.368915	0.577708	0.360741
H2-M3	0	0	0	0
Gm26917	0.327996	0.303516	0.270363	0.486577
Gm42418	1.05517	1.22741	1.30912	0.916193
AY036118	0.355916	0.362978	0.343387	0.268938
Esp6Esp5	0	0	0	0
Rhag	0	0	0	0
9130008F23Rik	0.00374319	0.0398022	0.143735	0
Cenpq	0.273426	0.282065	0.479471	0.192134
Mut	0.296165	0.423193	0.450213	0.310462
Ptchd4	0.0124408	0	0	0
Opn5	0	0	0	0
Adgrf4	0	0	0	0
Cd2ap	0.273593	0.192569	0.398705	0.255964
Tnfrsf21	0.0269063	0.0493412	0.0580199	0.0652787
Adgrf5	0	0	0	0
Ankrd66	0	0.0131424	0	0
Pla2g7	0.0311895	0.524761	0.533905	0.180942
1700071M16Rik	0	0	0	0
Tdrd6	0.00259161	0.00500499	0	0
Slc25a27	0.0583165	0.197545	0.154542	0.158579
Cyp39a1	0.0798961	0.087745	0.085078	0.0912442
Rcan2	0.0245849	0.0532758	0.0421393	0.0629602
Enpp5	0.313125	0.137899	0.293179	0.24797
Enpp4	0.0946007	0.0660236	0.103081	0
Clic5	0	0	0	0
Runx2	0.0744717	0.311971	0.133184	0.264256
Runx2os1	0.00150099	0.0286712	0	0.0563025
Supt3	0.284325	0.2854	0.278567	0.35958
Cdc5l	1.31634	1.32589	1.46763	1.23872
B230354K17Rik	0.342066	0.506036	0.361429	0.405759
Spats1	0	0	0	0
Aars2	0.118944	0.0531685	0.139176	0.117382
Tcte1	0	0	0	0
Tmem151b	0.076791	0.111423	0.110342	0.138039
Nfkbie	0.033332	0.0428107	0.00425164	0.103784
Slc35b2	0.384365	0.452501	0.546631	0.612736
Hsp90ab1	17.5842	22.0076	15.2598	30.5945
Slc29a1	0.111982	0.0327476	0.104145	0.158239
Gm17080	0	0	0	0
Gm7325	0.0108065	0	0	0.00918625
Capn11	0	0	0.0165801	0
Tmem63b	0.822314	0.728393	0.943471	0.389313
Gm16172	0	0	0	0
Mrpl14	1.97472	1.62995	1.68872	1.86706
1600014C23Rik	0.0016838	0.00870894	0	0.0135135
F630040K05Rik	0.0269316	0.0228932	0.0984621	0
Vegfa	0.209318	0.273856	0.270924	0.246255
Mrps18a	1.50097	1.15176	1.11921	0.842976
Rsph9	0.762461	0.278862	0.400431	0.236495
Mad2l1bp	0.157616	0.29043	0.174189	0.156804
Gtpbp2	0.662492	0.758445	0.684798	0.459018
Polh	0.00484471	0.00986802	0	0
Xpo5	0.0296977	0.0201819	0.013081	0.0374444
Polr1c	0.75415	0.987633	0.779274	1.24316
Yipf3	1.10173	0.839333	1.15396	0.948093
Lrrc73	0.544034	0.0882655	0.273153	0.0695882
Tjap1	0.293547	0.439729	0.375099	0.381637
Gm26785	0.00963859	0.00450183	0.0135982	0.0186356
Dlk2	0	0	0	0
Abcc10	0.0720882	0.0402388	0.0121662	0.0212827
Zfp318	0.71012	0.440777	0.782202	0.546571
Crip3	0.012482	0	0.0168686	0.0798789
Slc22a7	0	0	0	0.022453
Gm5093	0.0145269	0.00924286	0.025016	0.00622705
Ttbk1	0.0130929	0	0	0
Gm26904	0	0	0	0
Dnph1	0.196767	0.23686	0.152931	0.268665
Cul9	0.245417	0.0872249	0.135402	0.100577
Srf	0.272093	0.474873	0.2732	0.397359
Ptk7	0.148899	0.203988	0.120545	0.221112
Klc4	0.504992	0.461653	0.871714	0.657028
Mrpl2	1.20022	0.786138	0.90101	0.896248
Cul7	0.26858	0.225733	0.293958	0.224196
Rrp36	0.193756	0.280231	0.17674	0.285185
Klhdc3	0.511167	0.477311	0.407416	0.501574
Mea1	0.86447	0.789048	0.58534	1.04506
Ppp2r5d	0.446539	0.465268	0.725836	0.306907
Pex6	0.346322	0.263681	0.254327	0.288806
Gnmt	0.0102215	0	0	0
Cnpy3	0.545802	0.368136	0.448706	0.167193
Ptcra	0	0	0	0
2310039H08Rik	0.559349	0.465288	0.489562	0.756488
Rpl7l1	0.91688	0.956509	0.94539	0.865469
Gltscr1l	0.0875512	0.0838039	0.21715	0.0618403
A330017A19Rik	0.464313	0.2359	0.34958	0.190889
Tbcc	0.907709	0.545002	0.639153	0.617466
Prph2	1.14641	0.218116	2.42252	0.0159526
Ubr2	0.453355	0.492962	0.600523	0.433443
Gm16494	0	0.0063702	0.0165801	0
Mrps10	0.470493	0.562214	0.544595	0.884357
Guca1b	0.0165045	0.0104133	0.00979419	0
Guca1a	0.512878	0	0	0.0112887
Gm5814	0	0	0	0
AI661453	0	0	0	0
Taf8	0.175144	0.163678	0.219202	0.254353
Ccnd3	0.535906	0.371328	0.590384	0.446845
Bysl	0.275184	0.219778	0.129899	0.212242
Med20	0.310882	0.587867	0.489371	0.505251
Gm20517	0.0273097	0.0083808	0.0331169	0.0486833
Usp49	0.0455566	0.0723694	0.0854781	0.0422963
Tomm6	0.211266	0.184053	0.195031	0.397449
Gm21981	0	0	0	0
Tomm6os	0.0232184	0.0141104	0.0124898	0.0128008
Prickle4	0.0114122	0	0.0154619	0
Frs3	0.197691	0.246519	0.220101	0.205647
Pgc	0.195367	0	0.0167858	0
Tfeb	0.0210328	0	0	0
Mdfi	0.0120211	0.00745114	0.0067298	0
Foxp4	0.466436	1.03126	0.817336	0.315314
Gm15556	0.0122806	0	0	0
1700122O11Rik	0	0	0	0
Treml4	0.00689551	0	0	0
Treml2	0	0	0	0
B430306N03Rik	0	0	0	0
Trem2	0	0	0	0
Nfya	0.167014	0.234859	0.158485	0.18777
Oard1	0.859976	1.00458	0.756382	1.06301
Apobec2	0.0304133	0.0245306	0.186812	0.0962972
Tspo2	0	0	0	0
Unc5cl	0	0	0	0
Lrfn2	0.00183393	0	0	0
1700008K24Rik	0	0	0	0
Mocs1	0.0350863	0.0407677	0.00470372	0.0870204
Daam2	0	0	0	0
Kif6	0.00192911	0	0.00454045	0
Gm16555	0	0	0	0
Rftn1	0.0171551	0	0	0.00932065
AY702103	0	0	0	0
Dazl	0	0	0	0
Plcl2	0.0568814	0.0205879	0.0314068	0
Gm7334	0.0491404	0.0367371	0.0987306	0.0426196
Tbc1d5	0.056389	0.081668	0.0211311	0.153594
Satb1	0.407449	0.637101	0.708527	0.438849
Gm27217	0.00808864	0.0387549	0.00749454	0.0454042
Kcnh8	0.00540126	0.00595633	0.0300568	0.0201722
Efhb	0.0102775	0.0214642	0.0461121	0.0228217
Rab5a	0.120667	0.132721	0.191774	0.0654924
Pp2d1	0	0	0	0.0269199
Kat2b	0.316923	0.301685	0.362815	0.522387
Sgol1	0.113806	0.159266	0.167783	0.100511
4932415M13Rik	0	0	0	0
Slc5a7	0.00245426	0.00832425	0.0149418	0
St6gal2	0.0245673	0.0158359	0.0171123	0.0163448
Gm26547	0	0	0	0
Pot1b	0.0383226	0.0253835	0.0198027	0.0761095
Adgre4	0	0	0	0
Zfp119a	0.0964642	0.125711	0.108698	0.0703692
Zfp959	0.0668899	0.194116	0.129284	0.232196
Zfp119b	0.106348	0.0626075	0.110053	0.0892903
Ebi3	0.00258924	0	0	0
Gm16712	0.0172644	0.0173663	0.0307052	0
Ccdc94	0.128362	0.0633409	0.132576	0.185626
Shd	0.194531	0.074768	0.0600691	0.174367
Fsd1	0.0750207	0.135729	0.0276661	0.505431
Stap2	0.015152	0.0626886	0.0409347	0.056239
Mpnd	1.22374	1.77309	1.09317	1.58777
Sh3gl1	0.67119	0.900485	0.62113	0.677728
Chaf1a	0.241676	0.156047	0.159319	0.195735
Ubxn6	2.47237	1.76679	2.30911	1.32798
Hdgfrp2	0.843198	0.810477	0.995282	0.831567
Plin4	0	0	0	0
Plin5	0.0120581	0	0.00702999	0
Sema6b	0.022298	0.0437525	0.0060368	0.0357423
Tnfaip8l1	0.0545131	0.0579781	0.0808237	0.0397059
Mydgf	1.02077	1.06064	0.973098	0.941857
Dpp9	0.83814	0.511488	0.613572	0.338324
Fem1a	0.232665	0.104381	0.1603	0.0848182
Ticam1	0.0371767	0.0237745	0.04114	0
Plin3	0.0872937	0.113456	0.0325351	0.122407
Uhrf1	0.246665	0.215711	0.184931	0.143071
Kdm4b	0.217789	0.268957	0.128447	0.382266
Ptprs	1.25733	2.28859	1.74159	2.86811
Znrf4	0.0565806	0.00590706	0.0732383	0.0209459
Safb2	0.770671	0.834556	1.08722	0.930684
Safb	1.51804	1.64888	1.8547	1.59531
2410015M20Rik	2.19268	2.2558	1.44501	3.08096
Rpl36	10.2221	12.0078	8.02692	13.2863
Lonp1	0.480502	0.407129	0.39277	0.498834
Catsperd	0	0.0222244	0	0
Ranbp3	0.597858	0.630145	0.583311	0.51082
Vmac	0.304703	0.354931	0.268991	0.11693
Ndufa11	4.0988	2.27373	2.41063	2.51134
Nrtn	2.18858	0.211111	0.782336	0.0323762
Dus3l	0.383093	0.325522	0.451776	0.203226
Prr22	0.012971	0.00869777	0	0
Rfx2	0.0203514	0.0228262	0.020447	0.0162406
1700061G19Rik	0	0	0	0
Mllt1	0.102354	0.0579978	0.116338	0.0585966
Clpp	1.01895	0.956555	0.827181	1.28539
Alkbh7	0.634764	0.884753	1.07421	0.91976
Pspn	0	0	0	0
Gtf2f1	0.692607	0.486245	0.653346	0.548428
Khsrp	0.303143	0.189249	0.240755	0.188283
Slc25a41	0.00975287	0	0	0
Gm17168	0	0	0	0
Slc25a23	0.86759	0.478231	0.719745	0.331877
Crb3	0	0.00923029	0	0
Dennd1c	0	0	0	0
Tubb4a	0.0420969	0.106096	0.0824552	0.120454
Gm11110	0.136687	0.117412	0.1494	0.00873744
Tnfsf9	0.295603	0.134769	1.09708	0.0969719
Cd70	0.236092	0.107176	0.451016	0.0415018
C3	0.0068899	0	0	0
Gpr108	0.325813	0.324914	0.276192	0.182511
Trip10	0.0853608	0.140023	0.0978185	0.151
Vav1	0	0	0	0
Adgre1	0	0	0	0
Cntnap5c	0	0	0	0
Rpl7a-ps5	0	0	0	0
Pdzph1	0	0	0	0
Nudt12	0.00188366	0.00696544	0	0.0294021
Efna5	0.506437	0.115755	0.286315	0.180636
Fbxl17	0.132927	0.137856	0.139985	0.246842
A930002H24Rik	0	0	0	0
Fer	0.302683	0.236978	0.276322	0.364495
Pja2	1.49096	0.778574	1.55689	0.89824
Man2a1	0.0436191	0.100279	0.0659398	0.0595898
Tmem232	0	0	0	0
Vapa	3.82124	4.31267	3.30295	4.0271
Txndc2	0	0	0	0
Rab31	0.0230155	0.0155932	0.0232977	0
Ppp4r1	0.14459	0.16604	0.131262	0.109914
Ralbp1	1.81539	1.92202	2.48016	1.50611
Twsg1	0.146002	0.17685	0.168985	0.252767
Ankrd12	2.32019	1.28448	2.45521	1.0898
Ndufv2	2.7498	2.13233	1.99435	2.57295
Wash1	0.543533	0.649727	0.66581	0.666698
Ddx11	0.0508145	0.0393964	0	0
Mtcl1	0.349271	0.331638	0.387904	0.320313
Rab12	0.175366	0.134724	0.224155	0.170727
Ptprm	0.133188	0	0	0
Lama1	0.016682	0.0111766	0.00645729	0.0115327
Arhgap28	0.0536854	0.286247	0.0740312	0.1966
L3mbtl4	0.0167046	0.0140912	0	0
Tmem200c	0.629949	0.837843	0.547091	0.352129
Epb41l3	0.485412	0.113281	0.248639	0.128271
2410021H03Rik	0	0	0	0
Zbtb14	0.0403584	0.0848606	0.150821	0.101017
A930029G22Rik	0.141687	0.0854409	0.132156	0.111151
C030034I22Rik	0.231862	0.274767	0.265349	0.24769
A330050F15Rik	0.00480146	0	0.0191917	0
Dlgap1	0.0368859	0.0312896	0.0227947	0.0434393
5031415H12Rik	0	0	0	0
Gm20703	0	0.00695465	0	0
Tgif1	0.161213	0.269021	0.120656	0.247185
Gm28727	0	0	0	0
Gm26510	0	0	0	0
Gm16519	0	0	0	0
Myl12b	0.900987	0.994161	0.744751	0.904468
Myl12a	1.50187	1.58931	1.44893	2.16116
Myom1	0	0	0	0
Lpin2	0.482725	0.314947	0.729056	0.265894
Emilin2	0.0116008	0	0	0
Smchd1	1.55022	0.783749	1.38671	0.687563
Gm4707	0.0993563	0.0505775	0.15855	0.0325204
Ndc80	0.130947	0.0786519	0.108179	0.0382952
Spdya	0.0464508	0.0331875	0.0876951	0.0159359
Wdr43	0.676709	0.505918	0.71096	0.636238
Fam179a	0.00577292	0	0	0
BC027072	0.13705	0.0221723	0.29069	0.0189826
Clip4	0.589179	0.189602	0.608458	0.112044
Alk	0	0.00588146	0	0
Ypel5	0.634922	0.950596	1.11027	0.660944
Lbh	0.830232	1.31557	1.53692	1.33034
Lclat1	0.0753525	0.0467497	0.125344	0.0253878
Galnt14	0.0619687	0.0144776	0	0
Ehd3	0.0676076	0.100901	0.0829611	0.104267
Memo1	0.195069	0.228902	0.197218	0.214701
Dpy30	2.30362	1.6927	1.73436	1.84426
Spast	0.774981	0.746443	0.783265	0.707034
Slc30a6	0.176534	0.125575	0.160376	0.154863
Nlrc4	0	0	0.0171123	0
Yipf4	2.32086	2.37108	2.3551	2.02993
Birc6	1.16712	0.966483	0.960469	0.870351
Gm26749	0	0	0	0
Ttc27	0.105543	0.0789028	0.118139	0.0689976
Ltbp1	0	0	0.0362236	0
Rasgrp3	0	0	0	0
Fam98a	0.190195	0.247709	0.133099	0.277077
Crim1	0.0376237	0.0534904	0.109473	0
Fez2	0.352034	0.234584	0.197037	0.178731
Gm10093	0.496558	0.556318	0.45543	0.813424
Vit	0	0	0	0
Strn	0.136147	0.16593	0.156327	0.0803057
Heatr5b	0.0212844	0.0402721	0.124151	0.0636965
Gpatch11	0.779855	1.02821	0.91478	0.962644
Eif2ak2	0.0274507	0.0132691	0.0128088	0.0260234
Gm26637	0	0	0	0
Sult6b1	0	0	0	0
Cebpzos	0.629695	0.842052	0.649809	0.858407
Cebpz	0.996775	0.88593	0.686582	0.78845
Ndufaf7	0.229585	0.261453	0.25044	0.297155
Prkd3	0.39539	0.463309	0.311197	0.399681
Qpct	0.0377719	0.00315107	0.0270259	0
Cdc42ep3	1.45545	0.781716	1.17983	0.250073
Gm17315	0.126694	0.0567607	0.085508	0.0391479
Rmdn2	0.0517425	0.0131323	0.170557	0.0450816
4921513D11Rik	0.00141219	0	0	0
Cyp1b1	0.0715115	0.0718658	0.0167473	0.214163
Atl2	0.253032	0.203269	0.435506	0.142021
Hnrnpll	0.874991	1.19194	0.86674	1.31937
Galm	0.0128873	0.0132039	0.0172561	0.0416398
Srsf7	3.81454	3.48697	3.01234	3.90538
Ttc39d	0	0	0.00537754	0
Gemin6	0.225448	0.19287	0.0849286	0.188065
Dhx57	0.0826232	0.119009	0.202092	0.0740128
Morn2	0.525241	0.219572	0.539024	0.442173
Arhgef33	0.0316861	0	0.0729051	0
Gm10190	0	0	0	0
Sos1	0.108875	0.146323	0.114285	0.167911
Cdkl4	0.00574548	0	0	0
Map4k3	0.276136	0.280722	0.289177	0.181432
Tmem178	0.1254	0.0455029	0.10637	0.15663
Thumpd2	0.100524	0.0975598	0.027903	0.092343
Slc8a1	0.0369861	0	0	0
Gm6594	0.0713745	0.0681005	0.135361	0.0568973
Pkdcc	0.116091	0.149547	0.051785	0.0505815
Eml4	0.426379	0.309934	0.290149	0.226257
Cox7a2l	3.48268	3.54762	2.53554	3.70574
Mta3	0.229871	0.0418234	0.0288712	0.0529268
C430042M11Rik	0	0	0	0
Zfp36l2	0.210433	0.0749609	0.0883647	0.086869
Thada	0.0644273	0.045709	0.0414201	0.0435101
Plekhh2	0.424351	0.030622	0.175851	0.0135916
Dync2li1	0.836302	0.266911	0.52225	0.305049
Abcg5	0	0	0	0
Abcg8	0	0	0	0
Lrpprc	0.125485	0.106106	0.177125	0.146086
1110020A21Rik	0.101623	0.112295	0.104616	0.0759105
Ppm1b	1.33451	1.28853	1.47126	0.888934
Slc3a1	0.00354436	0	0	0
Prepl	0.180402	0.0880043	0.18298	0.0621343
Camkmt	0.0379697	0.0514027	0	0.0598783
Six3	3.38747	3.79147	3.0034	4.415
Gm28528	0.0189648	0.0131891	0	0.0127634
Six2	0.0055281	0.00852294	0	0
Srbd1	0.204226	0.198347	0.0829916	0.133278
Prkce	0.0992521	0.0358804	0.0459787	0.0657673
Epas1	0.00509596	0	0	0
Atp6v1e2	0.0137787	0.00225578	0.00980683	0
Rhoq	0.106507	0.118539	0.0962533	0.141972
Pigf	0.603978	0.433909	0.278617	0.568061
Cript	1.68257	2.02313	1.92788	2.35036
Socs5	0.144141	0.0866214	0.0716194	0.070055
Mcfd2	0.677638	0.608382	0.633363	0.656651
4833418N02Rik	0.0490809	0.0910154	0.0559638	0.0149249
Ttc7	0.00238788	0.00739832	0.0154283	0.0150054
Gm15978	0	0	0	0
1700011E24Rik	0	0	0	0
Calm2	12.1571	11.2927	11.1288	12.4332
Epcam	0.0182123	0.030117	0.127289	0.0322342
Msh2	0.611899	0.668869	0.523572	0.515014
Kcnk12	0.0135485	0.038425	0.0154731	0.00518938
Msh6	0.206418	0.141976	0.107223	0.203523
Fbxo11	0.70585	0.473559	0.644568	0.735702
Gm26612	0	0	0	0
Foxn2	0.0450454	0.00761506	0.0220079	0.0120731
Ppp1r21	0.115618	0.100748	0.120485	0.219519
Ston1	0.0140379	0.00179835	0.00537754	0
Gtf2a1l	0	0	0	0
Lhcgr	0	0	0	0
Gm10184	0	0	0	0
Nrxn1	0.189534	0.677546	0.22058	0.375094
Gm10308	0	0	0	0
Gm6741	0	0	0	0
Adcyap1	0.00475565	0	0	0
Mettl4	0.0664569	0.0549497	0.0274152	0.0543073
Gm1976	0.0122499	0.0106268	0	0.0399877
Gm26734	0.0720201	0.0575486	0.0212017	0
Gm20939	0.00242755	0	0	0
Gm28587	0	0.0073383	0	0
Kdm5d	0.0577443	0.0842132	0.0827506	0.124959
Eif2s3y	0.301784	0.470082	0.261484	0.295268
Gm29650	0.0198182	0	0	0
Uty	0.227497	0.111108	0.153639	0.193501
Ddx3y	0.236696	0.30385	0.312602	0.345298
Usp9y	0	0	0	0
Erdr1	0.735294	0.667242	0.79571	0.731197
Crem	0.260429	0.682587	0.359168	0.845692
Gm6225	0	0	0	0
Cul2	0.313235	0.298813	0.230109	0.29452
Bambi	0.578423	0.13739	0.10901	0.0888464
Map3k8	0.0055281	0	0	0
Gm26865	0	0	0	0
Mtpap	0.358299	0.475316	0.391164	0.576408
9430020K01Rik	0.0469753	0.023024	0.0247871	0.0583852
Svil	0.129892	0.0973665	0.271406	0.0235165
Gm26682	0	0.0140104	0	0.0151242
Zfp438	0.0911	0.0982664	0.0686816	0.0706487
Zeb1	0.769542	0.91789	0.84662	1.24977
Arhgap12	0.273472	0.2185	0.447777	0.238908
Kif5b	2.96521	2.14759	2.14723	2.90021
Gm17036	0	0	0	0
Rpl27-ps3	0.00478519	0	0.0151758	0
Epc1	0.559262	0.738934	0.826472	0.582657
Gm28529	0	0	0.00811647	0
Rab18	2.41508	2.28858	2.69784	2.66527
Mkx	0.00252897	0	0	0
Mpp7	0.199559	0.168373	0.256289	0.0414748
Wac	1.75792	1.44053	1.57344	1.39452
Fzd8	0.0282809	0.0427782	0.0144049	0.0673116
Gjd4	0	0	0	0
Ccny	0.435033	0.425997	0.363814	0.429663
Colec12	0.00243592	0	0	0
Gm17430	0	0	0	0
Thoc1	0.374695	0.509082	0.519397	0.61359
Usp14	0.805292	0.705191	0.736554	0.963803
Rock1	0.520174	0.851131	1.13743	0.964021
Greb1l	0.00679979	0.00771816	0	0.0249654
Esco1	0.474195	0.206152	0.448464	0.210703
Snrpd1	4.97696	2.24403	2.15855	3.04786
Abhd3	0.518432	0.200247	0.256904	0
4930563E18Rik	0.0016725	0	0.0127143	0
Mib1	0.43834	0.42303	0.505735	0.300519
Gata6	0	0	0	0
Rbbp8	0.21357	0.230765	0.201627	0.182602
Gm6277	0.00674191	0	0	0
Cables1	0.0126062	0.0386496	0.0642478	0
Tmem241	0.0248314	0.0520083	0.0142526	0
Riok3	0.636119	1.4054	1.01124	0.959513
3110002H16Rik	0.166019	0.136915	0.151134	0.189829
Npc1	0.182557	0.175602	0.222534	0.227374
Gm15956	0	0	0.0159357	0
Ankrd29	0.0158835	0.0263997	0.0201573	0.0561415
Lama3	0	0	0	0
Ttc39c	0.0809773	0.0827903	0.1205	0.153381
Cabyr	0	0	0	0
Osbpl1a	0.0990824	0.180846	0.125356	0.164735
Impact	0.264055	0.190695	0.263366	0.257394
Zfp521	0.089976	0.071124	0.0271913	0.0619714
Gm5160	0	0.00390686	0.0158764	0
Ss18	0.707861	0.683749	0.428167	0.533434
Psma8	0	0	0	0
Taf4b	0.0197793	0.0194876	0.0155345	0.0382368
Kctd1	0.08655	0.0768199	0.0915727	0.0620501
Aqp4	0	0	0.00665479	0
Chst9	0	0	0	0
Gm10036	0.0124704	0.00933828	0.0148069	0
Cdh2	0.570627	0.59353	0.456235	0.622736
Gm15485	0	0	0	0
Gm15328	0	0.00947522	0	0
Dsc2	0	0	0	0
Dsg2	0	0	0	0
Ttr	0	0	0.0085322	0
Gm10269	0.0661217	0.0609216	0.009506	0.102615
B4galt6	0.0981308	0.015934	0.0379798	0.0684518
Trappc8	0.0855145	0.058621	0.101799	0.0535308
Rnf125	0.00136863	0.00764855	0.0185086	0
Rnf138	0.592225	0.724387	0.499929	0.640968
Garem	0.0356131	0.0065422	0.0189022	0
Klhl14	0	0	0	0
4930426D05Rik	0	0	0	0
Ccdc178	0	0	0	0
Asxl3	0.0560937	0.0632719	0.0538553	0.0757162
Nol4	0.084598	0.695842	0.214705	0.909633
Dtna	0.00839455	0.00434308	0.0621991	0
Gm15972	0.00532657	0.00723654	0.0033274	0
Mapre2	0.600698	0.55913	0.519308	0.550606
Zfp397	1.05341	1.21892	1.30256	1.10136
Zscan30	0	0	0	0
Zfp35	0.10775	0.127794	0.0627495	0.194755
Zfp24	1.07633	1.28112	1.21112	0.955339
Ino80c	0.303248	0.281893	0.410549	0.447351
Galnt1	0.420205	0.257493	0.445027	0.194112
2700062C07Rik	0.362754	0.301845	0.186595	0.443872
Rprd1a	0.0752511	0.0475054	0.127702	0.050077
Slc39a6	0.725624	0.453156	0.761859	0.406591
Elp2	0.390729	0.446246	0.460946	0.533886
Mocos	0	0	0	0
Fhod3	0.688808	0.474946	1.23132	0.0301398
Tpgs2	0.679189	0.566769	0.567734	0.638858
AW554918	0.132832	0.148284	0.281725	0.303168
Celf4	1.15043	0.776081	1.04521	0.464151
Pik3c3	0.132131	0.140876	0.130079	0.117759
Rit2	0.0275536	0.019244	0.0149105	0.0906748
Syt4	0.182574	0.130698	0.137171	0.234069
Gm26658	0.00539095	0	0	0
Slc25a46	0.581243	0.424497	0.639313	0.854497
B930094E09Rik	0.0019959	0.0121691	0	0.0180739
Sap130	0.0756858	0.0547284	0.00483601	0.0587656
Ammecr1l	0.42389	0.664935	0.701314	0.593929
Gm26533	0.0336207	0.0277741	0.0665295	0.028887
Polr2d	0.77251	0.755695	0.798313	0.928391
Wdr33	0.427285	0.531473	0.373087	0.604519
Gm26823	0.00477979	0	0	0
Sft2d3	0.657508	0.42117	0.549798	0.486704
Lims2	0.00248448	0.00381889	0	0
Gpr17	0	0	0	0
Iws1	0.774872	0.898331	0.807112	0.644297
Map3k2	0.145423	0.115733	0.231416	0.0867061
Ercc3	1.37453	0.193758	0.413079	0.0688218
A830052D11Rik	0.0250451	0.00906381	0.0566307	0
Bin1	1.91081	1.27942	2.53983	0.847041
Gypc	0.00158196	0.0079721	0.0166188	0.0606309
4930455D15Rik	0	0	0	0
Tslp	0	0.00719434	0.0108233	0.0135795
Wdr36	0.0839449	0.105628	0.161834	0.262784
2310026I22Rik	0	0	0	0
Camk4	0.0251446	0.125519	0.067954	0.0953907
Stard4	0.279384	0.401382	0.380962	0.483119
Nrep	1.42539	4.97815	3.0906	3.65095
Gm10549	0	0.00227126	0	0
Epb41l4aos	0.242146	0.502583	0.352994	0.411703
Epb41l4a	0.0498582	0.0504374	0.0617914	0.10042
Apc	0.58279	0.634876	0.814365	0.293119
Srp19	1.19137	1.18607	1.07452	1.2281
Reep5	0.405523	0.403054	0.238755	0.581773
Pkd2l2	0	0	0	0
Fam13b	0.277935	0.253491	0.245512	0.1097
Wnt8a	0	0	0	0
Nme5	0.176077	0.0734783	0.161447	0.0404589
4933408B17Rik	0.0633709	0.0257075	0.0710684	0.0252329
Brd8	1.708	1.24689	1.75809	0.817956
Kif20a	0.137312	0.0872774	0.131657	0.0422743
Cdc23	0.689921	0.571745	0.749101	0.592654
Gfra3	0	0	0	0
Cdc25c	0.119309	0.0691288	0.109492	0.0291372
Gm3550	0.0995764	0.0871086	0.19326	0.0418984
2010110K18Rik	0.00338037	0	0.0111742	0
Fam53c	0.213144	0.211664	0.109947	0.193567
Kdm3b	0.420456	0.413766	0.61307	0.449966
Gm26538	0.00976302	0.0213162	0.0809679	0.0278262
Reep2	0.18256	0.18256	0.143948	0.179107
Egr1	1.10514	1.52506	1.4745	1.31957
Etf1	0.66718	0.705373	0.520495	0.830997
Hspa9	1.54778	1.36962	1.51837	2.01581
Ctnna1	0.760672	1.19058	0.901789	1.15509
Lrrtm2	0.160564	0.162546	0.115066	0.076848
Sil1	0.132193	0.0961449	0.0894394	0.0589471
Gm5239	0	0.015899	0	0
Gm28285	0.00674191	0	0	0
Matr3	4.05526	3.71858	3.71976	3.64591
Paip2	5.37564	8.12942	6.71567	8.62154
Slc23a1	0.00253654	0	0.022537	0
Mzb1	0.0218589	0.0495577	0.120656	0
Prob1	0.197015	0.165792	0.576587	0
Spata24	0.275251	0.264693	0.296478	0.241993
Dnajc18	0.302084	0.347004	0.317765	0.222016
1700066B19Rik	0	0.0135846	0.0535274	0
Ecscr	0	0	0	0
Tmem173	0	0	0	0
Ube2d2a	2.07503	1.80396	2.13814	1.82889
Cxxc5	3.06168	3.51704	5.4199	2.62288
Gm29417	0.00189461	0.0149681	0	0
Psd2	0.0059891	0.0102389	0.0156664	0
Nrg2	0.087686	0.0939868	0.101267	0.100116
Pura	1.1188	0.724173	1.43601	0.571805
Cystm1	0.407014	0.0376349	0.134329	0.109698
Pfdn1	2.18062	2.65458	2.08624	2.78082
Hbegf	0.0607837	0.0204085	0.0516085	0.0462397
Ankhd1	0.797183	0.614499	0.777315	0.67369
Sra1	1.01802	1.22317	0.988011	1.15109
Slc35a4	0.265265	0.318959	0.30651	0.327176
Cd14	0	0	0.0164776	0
Tmco6	0.151611	0.275788	0.109413	0.327423
Ndufa2	5.43443	4.11095	3.85113	5.0593
Ik	1.16179	1.15049	0.998571	1.42265
Wdr55	0.100754	0.2567	0.110919	0.245646
Dnd1	0.0130114	0.00657071	0	0
Hars	0.516872	0.436715	0.488057	0.625428
Hars2	0.344414	0.287577	0.502961	0.177914
Zmat2	1.35078	1.74533	1.58905	2.00595
Pcdha2	0	0	0	0
Pcdha3	0	0	0	0
Pcdha4	0	0	0	0
Pcdha5	0.00298506	0	0	0
Pcdha6	0	0	0	0
Pcdha7	0	0	0	0
Pcdha8	0	0	0	0
Pcdha9	0.00608806	0	0	0.0226359
Pcdha11	0	0	0	0.0142569
Gm10545	0	0	0	0
Pcdha11.1	0.0100979	0.00829879	0	0
Pcdha12	0.0120614	0.00699408	0	0
Pcdhac1	0	0	0	0
Pcdhac2	0.0238737	0	0.0167757	0
Gm38097	0	0	0	0
Pcdhb2	0.0415605	0.0317739	0.0665991	0.0281685
Pcdhb3	0.0114337	0	0.0154619	0.0150054
Pcdhb4	0.021839	0.00695465	0	0.0420641
Pcdhb5	0.0132726	0.0132667	0.0325449	0.0175049
Pcdhb6	0.0382211	0.046739	0.1006	0.0270514
Pcdhb7	0.0529081	0.055615	0.0110467	0.0534116
Pcdhb8	0.0168158	0.00793945	0.0147761	0.0349443
Pcdhb9	0.0026148	0.0210076	0.0259915	0.029664
Pcdhb10	0.0117462	0.00986802	0	0
Pcdhb11	0.0346363	0.0600016	0.0758784	0
Pcdhb12	0.0072888	0.0283646	0	0.0106258
Pcdhb13	0	0	0.0169491	0.0149614
Pcdhb14	0.0411804	0.0406322	0.0934147	0
Pcdhb15	0.020804	0.00924286	0.036062	0.0280435
Pcdhb16	0.148486	0.18324	0.0668569	0.275784
Pcdhb17	0.225449	0.168966	0.127953	0.0596814
Pcdhb18	0.05481	0.0353789	0.00698852	0.0389134
Pcdhb19	0.0526994	0.0495492	0.0284295	0.0729541
Pcdhb20	0.0918944	0.101794	0.0488843	0.136488
Pcdhb21	0.075338	0.0609071	0.0172229	0.043016
Pcdhb22	0.0513105	0.0337864	0.0464365	0.0785529
Slc25a2	0	0.00714509	0	0
Taf7	0.70827	0.58745	0.696007	0.668189
3222401L13Rik	0.307124	0.300673	0.233516	0.223716
Pcdhga1	0.00453671	0.0115166	0.0187528	0
Pcdhga2	0.0622081	0.0541544	0.0215148	0.0874292
Pcdhga3	0.00759371	0	0	0.0182901
Pcdhgb1	0.00594707	0	0	0
Pcdhga4	0.00620394	0	0.0100866	0.018312
Pcdhgb2	0	0	0	0
Pcdhga5	0.0115428	0.0108722	0.0187693	0.0156185
Pcdhga6	0.00192473	0	0	0
Gm37165	0	0	0	0
Pcdhga7	0.0209181	0.0141065	0.0168022	0
Pcdhgb4	0.0279147	0.0371052	0.0413437	0.0213406
Pcdhga8	0	0	0	0
Pcdhgb5	0	0.0257838	0	0
Pcdhga9	0.0149518	0.0337147	0.0287629	0.0212516
Pcdhgb6	0.00512989	0	0	0.0112887
Pcdhga10	0.0184357	0.0136159	0.0312762	0.0178315
Pcdhgb7	0.0229326	0	0	0.0112887
Pcdhga11	0.0122132	0	0	0
Pcdhgb8	0	0	0	0.0208034
Pcdhga12	0.114315	0.113603	0.0992632	0.0447582
BC037039	0.0168328	0.0223963	0.00693172	0.0106037
Pcdhgc3	0.00637186	0.0099622	0	0
Pcdhga8.1	0.0576868	0.0511943	0.0680091	0
Pcdhgc5	0.0425143	0.0350253	0.0100426	0.0160699
Gm29994	0	0.00822833	0.0128446	0
Diaph1	0.139688	0.246383	0.282224	0.234273
Hdac3	0.859597	0.942231	0.95696	0.732842
Rell2	0.025269	0.0246495	0	0.0149907
Fchsd1	0.0208818	0.0411714	0.0615087	0.122682
Arap3	0	0	0	0
Pcdh1	0.0170921	0.0165258	0.101767	0.0139767
1700086O06Rik	0.0828452	0.0914708	0.101613	0.0778179
0610009O20Rik	0.365962	0.378897	0.342373	0.201838
Pcdh12	0	0	0	0
Rnf14	0.955025	0.888591	1.19097	0.995809
Gnpda1	0.00904204	0.0373874	0.112429	0.0133658
Ndfip1	0.902738	1.0029	1.6724	0.416753
Spry4	0.0060269	0.0144889	0.00377915	0.0851917
Arhgap26	0.0519729	0.0226952	0.0956161	0.0314779
Fgf1	0	0	0	0
Gm15337	0	0	0	0
Nr3c1	0.38909	0.508543	0.816585	0.366542
Yipf5	1.06837	0.991972	0.849075	1.01929
2900055J20Rik	0.371653	0.143314	0.0570107	0.1223
Kctd16	0	0	0	0
Prelid2	0.161776	0.351602	0.173988	0.829215
Plac8l1	0	0	0	0
Lars	0.544714	0.546725	0.465525	0.850957
Rbm27	1.07791	0.806836	1.0858	1.0791
Pou4f3	0.024261	0.0692674	0.0483944	0.0526118
Tcerg1	0.800887	0.821782	0.824391	0.599933
Ppp2r2b	0.168461	0.0287119	0.0320874	0.0931973
Stk32a	0.0158697	0	0.00751567	0
Dpysl3	5.47291	9.18066	5.91442	8.91323
Eif3j2	0.33686	0.387867	0.213855	0.583533
Jakmip2	0.0366747	0.00818861	0.0163394	0.119695
Spink1	0	0	0	0
Scgb3a2	0	0	0	0
Dcp2	0.293981	0.182955	0.266238	0.136002
Mcc	0.86232	0.0884512	0.0695515	0.110351
A930012L18Rik	0.141016	0.0311748	0.00645729	0.0343583
Ythdc2	0.266225	0.21903	0.194125	0.132741
Kcnn2	0.043344	0.0619236	0.0198934	0
Trim36	0.0492964	0.0139887	0.00852788	0.0527282
Pggt1b	0.250111	0.18065	0.224906	0.136203
Ccdc112	0.31497	0.279414	0.315878	0.309735
Fem1c	0.209452	0.353248	0.37135	0.239455
Ticam2	0.0016725	0.00924286	0	0.01321
Tmed7	1.1534	1.14921	1.23623	1.04094
Eif1a	2.10587	1.19583	1.79583	0.756877
Cdo1	0.0161719	0.0223409	0.0053172	0
Atg12	0.744438	1.10352	1.09359	1.29083
Ap3s1	0.859787	1.1734	1.0462	1.43081
Commd10	0.66705	0.767464	0.624817	0.914828
Sema6a	0.153586	0.119241	0.0996088	0.0774466
Eno1b	0.0117327	0.00404889	0	0.0127687
Dtwd2	0.0387646	0.127616	0.0335426	0.0433415
Dmxl1	0.410287	0.258981	0.554179	0.289475
Tnfaip8	0.188983	0.421638	0.249142	1.14079
Hsd17b4	0.399501	0.430084	0.363458	0.480487
Prr16	0.00235798	0	0	0
Gm4950	0.0729848	0.0558415	0.0396081	0.133542
Srfbp1	0.101693	0.16342	0.0977871	0.0167188
Lox	0	0	0	0
Sncaip	0	0	0.0145642	0
Snx2	0.665475	0.520279	0.71977	0.795498
Snx24	0.142817	0.106619	0.0843725	0.0626263
Ppic	0.135862	0.330588	0.0527198	0.460489
Prdm6	0	0	0	0
Cep120	0.178283	0.207763	0.169363	0.240717
Csnk1g3	0.654975	0.632896	0.595307	0.548803
Redrum	0.00673655	0	0	0
Zfp608	0.870401	0.586411	0.589692	0.62503
Gm26742	0.00158196	0	0.00680995	0
Gm4221	0	0.0097897	0	0.0337702
Gramd3	0.0583263	0.0388711	0.0337863	0.0577709
Aldh7a1	0.150753	0.202881	0.232173	0.33952
Phax	1.15133	1.07745	1.5345	1.03102
Tex43	0	0	0	0
Lmnb1	1.94339	2.07182	2.21797	3.62534
2019-03-03	0.0329329	0	0.0505988	0
Gm15345	0	0	0	0
C330018D20Rik	0.0972917	0.23604	0.172084	0.34162
Megf10	0.0125873	0.0083653	0.0194284	0.0149541
Prrc1	0.232439	0.287059	0.133669	0.227741
Ctxn3	0	0.0072173	0	0
1700011I03Rik	0.00186829	0	0	0
Slc12a2	0.0584705	0.0542011	0.0984564	0.0989421
Fbn2	0.0715747	0.0447466	0.108755	0.0712615
Gm26507	0	0	0	0
Slc27a6	0	0	0.0156664	0
Isoc1	0.51979	0.316658	0.81407	0.141827
Adamts19	0.00716073	0	0.004399	0
A730017C20Rik	0.874748	0.270356	0.379017	0.31838
Chsy3	0	0	0	0
Gm4951	0	0	0	0
Iigp1	0	0	0	0
Smim3	0.0419419	0.041749	0.0348224	0.0417053
Dctn4	0.440583	0.398205	0.459314	0.460034
Rbm22	0.976373	1.14198	1.33866	1.10951
Synpo	0.0523323	0.0553317	0.117971	0.0268678
Ndst1	0.188131	0.0870123	0.121199	0.0140862
Rps14	37.1717	46.6795	37.3914	48.1599
Cd74	0	0	0	0
Tcof1	0.57892	0.42449	0.329847	0.56831
Arsi	0	0	0	0
Camk2a	0.00242616	0	0	0
Slc6a7	0	0.00864237	0	0
Cdx1	0	0	0	0
Pdgfrb	0.0138866	0.00423355	0.00425164	0.0107832
Csf1r	0	0	0	0
Hmgxb3	0.158881	0.119469	0.244276	0.0438129
Slc26a2	0.0769958	0.0467321	0.116534	0.12459
Pde6a	0.00166822	0	0.0273297	0
Ppargc1b	0.0252903	0	0.0253442	0
Arhgef37	0.0174399	0	0	0
Csnk1a1	3.5218	3.65305	3.20889	4.32459
Bvht	0	0	0	0.0116455
Mir143hg	0	0	0	0
Il17b	0	0.00587382	0	0
Gm38165	0	0	0	0
Pcyox1l	0.212581	0.201606	0.123801	0.232542
Grpel2	0.429126	0.329156	0.560535	0.437093
1500015A07Rik	0.315554	0.265216	0.241383	0.402666
Afap1l1	0.0188038	0.0314423	0.0169495	0.0253708
Ablim3	0	0.0063286	0	0
Sh3tc2	0.00770967	0	0	0
Adrb2	0.0100325	0	0.0180318	0
Gm9949	0	0	0	0
Htr4	0	0	0	0
Fbxo38	0.108819	0.148537	0.101065	0.0273088
Spink10	0	0.0144139	0.0101678	0.0149614
Spink13	0	0	0	0
Gm17732	0	0	0	0
2700046A07Rik	0.0096479	0.0147323	0.00259202	0.00609305
Apcdd1	0	0	0	0
Napg	0.872889	0.630019	0.887032	0.648245
Piezo2	0	0	0	0
Txnl1	1.51766	1.25137	1.48363	1.46203
Wdr7	0.162676	0.0958279	0.0787298	0.116082
St8sia3os	0	0	0	0
St8sia3	0.0823093	0.0521464	0.0615353	0.0109806
Onecut2	0.461838	1.86987	1.24268	0.839365
Fech	0.2871	0.29866	0.273336	0.192783
Nars	1.0736	1.07213	0.9674	1.11887
Atp8b1	0	0	0	0
Nedd4l	0.0645182	0.0495059	0.0322716	0.067566
Alpk2	0	0	0	0
Malt1	0.011003	0.00665116	0	0
Zfp532	0.311568	0.328288	0.259556	0.359262
Oacyl	0	0	0	0
Sec11c	0.457282	0.223613	0.214239	0.400253
Grp	0	0	0	0
Rax	7.44465	9.62248	9.81085	9.31817
Raxos1	0.158531	0.145644	0.1088	0.114957
Cplx4	0.198701	0.0504466	0.187754	0.0545344
Lman1	3.35019	3.12898	3.4487	3.28772
Ccbe1	0	0	0	0
Pmaip1	0.00206395	0	0	0.0195656
Mc4r	0	0	0	0
Gnal	0.018333	0.0352308	0.0460401	0.0272272
Mppe1	0	0	0	0
Impa2	0.0321174	0.0246801	0.0132073	0.0328393
Cidea	0	0	0	0.0163886
Tubb6	0.10958	0.111287	0.105695	0.183565
Afg3l2	0.30612	0.222693	0.261413	0.211212
Slmo1	0.0168784	0.00864237	0.0165318	0.0534966
Spire1	0.237301	0.15664	0.172886	0.355031
Gm17669	0.0177178	0.00541225	0	0.0349179
Cep76	0.120131	0.15575	0.18402	0.0987045
Psmg2	0.71204	0.474641	0.606265	0.681442
Ptpn2	0.495448	0.433134	0.300808	0.44805
Gm26910	0.0745681	0.106528	0.161417	0.134024
Seh1l	0.507835	0.719489	0.496222	0.808407
Cep192	0.0717059	0.0905358	0.0377853	0.0488734
Ldlrad4	0.0703649	0	0.0344327	0.0140862
Fam210a	0.209108	0.165816	0.255855	0.147766
Rnmt	0.593646	0.832793	0.644584	0.75287
Mc5r	0	0	0	0
Mc2r	0	0	0	0
Tcf4	1.8911	2.21985	1.76518	2.93344
Ccdc68	0	0.00523477	0	0
Rab27b	0.19752	0	0	0
4930503L19Rik	0.105429	0.113118	0.108471	0.0830791
Stard6	0	0	0	0.0150943
Poli	0.0948118	0.0356474	0.0974707	0.104419
Mbd2	0.116135	0.103982	0.138591	0.168739
Dcc	0.0255636	0.366979	0.0851095	0.739596
Mex3c	0.100521	0.170611	0.123941	0.078361
Smad4	0.463926	0.362475	0.67248	0.48539
Elac1	0.152089	0.100474	0.140264	0.124837
Me2	0.298737	0.189601	0.183556	0.0992397
Mro	0	0	0	0
Mapk4	0.370445	0.0156546	0.00815995	0.0176769
D730045A05Rik	0.0137432	0	0	0
Gm9925	0.555319	0.0421482	0.0296215	0.01321
Ska1	0.137042	0.0882668	0.135078	0.0103788
Cxxc1	0.477605	0.328872	0.511405	0.308634
Mbd1	0.413502	0.428904	0.457929	0.247077
Cfap53	0.0208148	0.00909574	0.00444485	0
Myo5b	0.0158302	0	0	0
Acaa2	0.149894	0.102382	0.117728	0.200353
Lipg	0	0	0	0
Rpl17	12.6913	16.547	11.429	19.3829
BC031181	2.68838	2.67279	2.35765	2.93828
Dym	0.134248	0.116558	0.0921068	0.135591
Smad7	0.74801	1.25732	0.905296	1.03967
Ctif	0.0337768	0.105383	0.0242417	0.0503795
Gm10532	0	0	0	0
Zbtb7c	0.0233518	0.0279393	0.0520842	0
Smad2	0.62405	1.0556	0.893786	1.28051
Skor2	0	0	0	0
Ier3ip1	2.90808	2.42255	2.46643	2.50585
Hdhd2	0.653941	0.3611	0.620794	0.484804
Katnal2	0.127649	0.205313	0.23215	0.277833
Pias2	0.367	0.399475	0.33361	0.358572
Gm7276	0	0	0	0
St8sia5	0	0.00544921	0.00586816	0.0109806
Loxhd1	0	0	0	0
Rnf165	0.702168	0.863027	0.506095	1.31762
8030462N17Rik	0.0158244	0.00657071	0	0
A330094K24Rik	0.012764	0	0.0168022	0
Haus1	0.337883	0.281861	0.287566	0.267528
Atp5a1	6.07265	5.31571	4.97789	5.84357
Pstpip2	0	0	0	0
Epg5	0.0416039	0.0307039	0.0376111	0.0288707
Slc14a1	0.0065189	0	0	0
Gm6133	0.0161343	0.0370813	0.0308536	0.0459934
Setbp1	0.138689	0.311986	0.14306	0.140842
Pard6g	0.168955	0.148003	0.0915393	0.177664
Adnp2	0.0695955	0.0362642	0.094584	0.0986651
Rbfa	0.339881	0.314651	0.383288	0.307087
Gm16286	0.721101	0.762769	0.4848	0.845729
Txnl4a	1.31191	1.0028	1.22475	1.53059
Hsbp1l1	0.49524	0.0312166	0.00794114	0.0306603
Pqlc1	0.13092	0.0766747	0.100435	0.157832
Kcng2	0	0	0	0
Ctdp1	0.153834	0.0610598	0.099114	0.0579512
Nfatc1	0.0023805	0	0	0.0122964
Atp9b	0.0740643	0.0948592	0.147936	0.064922
Sall3	1.07161	0.0357408	0.22706	0
Gm27239	0.547796	0.0245007	0.102666	0.0234697
Mbp	0.256225	0.379613	0.355285	0.312441
Zfp236	0.178539	0.0658736	0.16552	0.132631
4930445N18Rik	0.00596801	0	0.0216772	0
Zfp516	0.295064	0.523422	0.592395	0.283771
Tshz1	0.364801	0.178142	0.308142	0.0172579
Zadh2	0.0464707	0.0529358	0.110769	0.0133658
Zfp407	0.105018	0.0839185	0.212503	0.104481
Cndp1	0	0	0	0
Cndp2	0.303404	0.167918	0.248874	0.198832
Fam69c	0.101344	0.0424544	0.0661508	0.0912751
Cyb5a	0.81747	0.707571	0.620033	1.19687
Fbxo15	0	0	0	0
Timm21	0.442661	0.608344	0.569045	0.398935
Neto1	0	0	0	0
Cbln2	0.0650776	0.10022	0.0370091	0.0596082
Socs6	0.18598	0.378114	0.413443	0.434594
Rttn	0.0265807	0.0518419	0.0203036	0
Dok6	0	0.00350427	0	0
Tmx3	0.393919	0.61386	0.391998	0.478192
Ighmbp2	0.092932	0.149878	0.0774965	0.124335
Mrpl21	1.27452	1.17956	0.819244	1.36655
Cpt1a	0.0966713	0.00882572	0.00749454	0.0179935
Mtl5	0.0112038	0	0.00313144	0.0157229
Gal	0.104196	0.0784141	0.0993435	0.0565489
Ppp6r3	0.335538	0.282198	0.203822	0.311597
Lrp5	0.0651248	0.057135	0.0740448	0.106143
1810055G02Rik	0.0915848	0.079384	0.106361	0.131901
Suv420h1	0.716999	0.724698	0.723691	0.507807
Chka	1.35821	0.998052	0.896823	1.15667
Tcirg1	0.0279862	0.012273	0.0033274	0.0335218
Ndufs8	1.82381	1.25245	1.68899	1.78121
Aldh3b1	0	0	0	0
Unc93b1	0.0178873	0.0160895	0	0.0322775
Aldh3b2	0.0047397	0	0	0
Acy3	0.00857784	0	0	0
Nudt8	0.682667	0.320972	0.313915	0.228896
Doc2g	0.0138047	0.0105756	0	0
Ndufv1	1.91147	1.33949	1.23952	1.13587
Gstp1	0.538526	0.112512	0.163639	0.160089
Gstp2	0.00537727	0	0	0
Cabp2	0.107771	0	0	0
Cdk2ap2	6.15825	0.770442	2.11522	0.742785
Pitpnm1	1.32182	0.741813	1.00865	0.657341
Aip	0.696343	0.33176	0.604999	0.538422
Cabp4	0.0175552	0	0	0
Gpr152	0	0	0	0
Coro1b	0.500363	0.58301	0.462041	0.480003
Ptprcap	0	0	0	0
Rps6kb2	0.412033	0.349054	0.364361	0.274388
Carns1	0.0377521	0.0607188	0.0194502	0.0349247
Gm17552	0.00778251	0	0	0.01325
Tbc1d10c	0.0568461	0.0487338	0.052763	0.0176769
Ppp1ca	4.32165	4.31633	3.32598	4.72992
Rad9a	0.145825	0.164595	0.106854	0.114863
Clcf1	0.0296231	0.00860401	0.0170849	0
Pold4	0.238956	0.334463	0.198365	0.41593
Ssh3	0.0254501	0	0	0
Ankrd13d	0.0335415	0.0613484	0.046835	0
Adrbk1	0.170318	0.0663531	0.0573932	0.0278451
Kdm2a	0.686995	0.714444	0.705046	0.70443
Rhod	0.0215649	0	0.0318985	0
Syt12	0	0	0	0
2010003K11Rik	0	0	0	0
Pcx	0.0718294	0.0709968	0.0491989	0.087521
Lrfn4	0.0495246	0.0955139	0.0345537	0.0804868
Rce1	0.542123	0.424966	0.69327	0.527207
Gm960	0	0	0	0
Sptbn2	0.028803	0.117743	0.071412	0.10655
Gm21992	0.0213164	0.0198311	0.0501562	0.0868385
Rbm4b	2.09683	2.23117	2.14998	1.92553
Rbm4	0.132453	0.107904	0.190611	0.115065
Rbm14	0.325945	0.41587	0.314084	0.489093
Gm21844	0	0	0.0162021	0
Ccs	0.651904	0.579383	0.467597	0.35663
Ccdc87	0	0	0	0.0151242
Ctsf	2.2754	2.65629	3.10605	1.90674
Actn3	0	0.0101031	0.00740346	0.0249031
Zdhhc24	0.0851955	0.126217	0.121439	0.0718225
Bbs1	0.155785	0.109381	0.0804141	0.0692699
Dpp3	0.519747	0.499272	0.431315	0.854018
Peli3	0.780743	0.0736841	0.529502	0.0294733
Mrpl11	1.25342	1.15044	0.861754	1.70255
Npas4	0.00403936	0.0109335	0	0
Slc29a2	0.0573314	0.0222696	0.0663179	0.0455799
B4gat1	0.5146	0.408634	0.548558	0.199307
Brms1	0.214279	0.34736	0.18191	0.255482
Rin1	0	0	0	0
Cd248	0.00130438	0	0	0
Tmem151a	0.0615434	0.0251391	0.0441103	0
Yif1a	1.7149	1.39275	1.31021	1.261
Cnih2	0.16299	0.0933338	0.102013	0.23433
Rab1b	0.39376	0.304117	0.235808	0.343794
Klc2	0.661138	0.484476	0.506253	0.492309
Pacs1	0.129979	0.111715	0.14254	0.0523871
Sf3b2	5.40786	5.15269	5.3123	5.56293
Gal3st3	0.0101282	0.0225148	0.0601318	0.0149834
Cst6	0.0437892	0.0214311	0.0332793	0
Banf1	1.44975	1.34559	1.1383	1.6503
Eif1ad	0.657536	0.507997	0.472808	0.394261
Sart1	0.627686	0.613526	0.511702	0.671094
Tsga10ip	0	0	0	0
4930481A15Rik	0	0	0	0
Drap1	1.06627	0.881702	1.15257	1.2788
AI837181	0.115039	0.107035	0.0767452	0.253259
Fosl1	0	0	0	0
Ccdc85b	0.274022	0.203563	0.150581	0.178189
Fibp	0.845311	0.847747	0.570219	0.758322
Ctsw	0	0	0	0
Efemp2	0.214324	0.20471	0.190485	0.169541
Mus81	0.507745	0.715309	0.504367	0.763157
Cfl1	5.94436	7.8411	5.61679	11.0323
Snx32	0.306245	0.275715	0.310921	0.165269
1700020D05Rik	0.0277314	0.0063286	0	0
Ovol1	0	0	0	0
Ap5b1	0.0163719	0.0248367	0.0166188	0.0439731
Rnaseh2c	1.19708	1.0541	1.06935	1.15386
Kat5	0.432018	0.447543	0.45683	0.484767
Rela	0.0960628	0.0925238	0.23095	0.057553
Sipa1	0.0582041	0.0276858	0.0453421	0.0578298
Pcnxl3	0.158397	0.153344	0.0918803	0.159468
Map3k11	0.0393168	0.0513337	0.0178334	0.0864402
Kcnk7	0	0	0	0
Ehbp1l1	0.0168297	0.00552914	0.0168783	0.0337062
Gm16538	0	0	0	0
Fam89b	0.0087588	0.0275694	0.0237141	0.0142237
Sssca1	0.842749	0.63429	0.485773	0.983756
Ltbp3	0.0652268	0.030753	0.0672164	0
Scyl1	0.325787	0.24643	0.252347	0.260814
Malat1	869.166	990.697	1174.02	627.309
Neat1	0.469916	0.341004	0.239243	0.24372
Frmd8os	0	0	0.00702999	0
Frmd8	0.0392008	0.10086	0.042414	0.104879
Slc25a45	0	0	0	0
Tigd3	0.004094	0	0	0.0173756
Dpf2	0.690172	0.897084	0.818877	1.25027
Cdc42ep2	0.0262715	0	0.0598745	0.0149541
Pola2	0.108151	0.0848132	0.134255	0.0893877
Capn1	0.00632903	0.0155103	0	0
Gm10814	0	0.00713382	0	0
Syvn1	0.132065	0.116629	0.193759	0.204813
Mrpl49	2.20065	2.64485	3.24317	1.69157
Fau	14.7167	20.4916	12.9509	21.7744
Znhit2	0.425866	0.31043	0.296958	0.271213
Tm7sf2	0.0540233	0.0184356	0.0571612	0.039842
Vps51	0.128793	0.141187	0.165626	0.0777358
BC048609	0	0	0	0
Zfpl1	0.560512	0.607626	0.718057	0.660718
Cdca5	0.110056	0.0364819	0.116925	0.0742616
Naaladl1	0	0	0	0
Sac3d1	0.427563	0.329758	0.27807	0.321929
Snx15	0.653613	0.493123	0.579488	0.640632
Arl2	0.756924	0.45903	0.52098	0.678768
Ppp2r5b	0.317363	0.300803	0.19669	0.407141
Atg2a	0.0537264	0.110243	0.0519527	0.0613019
Ehd1	0.277187	0.402497	0.285084	0.413285
Cdc42bpg	0.0252176	0.00906381	0.00842765	0.0180739
Men1	0.443524	0.337586	0.619533	0.733993
Map4k2	0.147328	0.0989088	0.144194	0.0696198
Gm14966	0.165134	0.211134	0.139388	0.116134
Sf1	0.789516	0.868051	0.658995	0.928134
Pygm	0.0611708	0.054567	0.0393248	0.023957
Rasgrp2	0.0603648	0.0186909	0.0155748	0
Nrxn2	0.167141	0.272117	0.13528	0.19176
Gm14964	0.139557	0.806069	0.421935	0.25658
Rps6ka4	0.0257456	0.0179991	0.049775	0.0769932
Ccdc88b	0.0305873	0.0432018	0.0118785	0.0259029
Prdx5	2.20113	1.68576	1.93796	1.70902
Trmt112	0.850109	0.766051	0.681551	1.08704
Esrra	0.143244	0.186671	0.195811	0.260429
Tex40	0	0	0	0
Kcnk4	0	0	0	0
Gpr137	0.137744	0.150102	0.091239	0.10364
Bad	0.539633	0.894875	0.682843	0.747056
Plcb3	0.018546	0.0430081	0.00358533	0.105803
Ppp1r14b	0.625752	1.23913	0.50998	2.31626
Fkbp2	1.8312	0.787221	1.21373	0.780659
Vegfb	0.251201	0.0961846	0.220998	0.180568
Dnajc4	0.28808	0.381976	0.256076	0.305214
Nudt22	0.268289	0.22061	0.158727	0.204749
Trpt1	0.128426	0.148531	0.0925901	0.174288
Fermt3	0.0119681	0	0	0
Stip1	1.30289	0.785827	1.03571	0.970771
Macrod1	0.244898	0.0592846	0.114065	0.0601122
Flrt1	0.00907683	0.0371498	0.0472562	0.0241939
Otub1	1.53245	0.929734	1.06647	0.979089
Cox8a	20.0104	7.28288	9.19659	7.52234
Naa40	0.396471	0.443252	0.510395	0.521954
Rcor2	1.15619	2.57865	1.66465	2.94439
Mark2	0.709011	0.486653	0.702854	0.544482
Gm17227	0.06852	0.0891339	0.0741914	0.0551658
AI846148	0.187172	0.210955	0.203372	0.156293
1700105P06Rik	0.0382316	0.00546017	0.0286821	0.055391
2700081O15Rik	0.169507	0.202083	0.211305	0.33704
Rtn3	4.70355	4.18205	4.99009	3.10301
Atl3	0.0766252	0.0693583	0.0419492	0.0568869
Pla2g16	0.251246	0.161637	0.184771	0.211973
Lgals12	0.0016023	0	0	0
Slc22a27	0	0	0	0
Slc22a28	0	0	0	0
Slc22a29	0.0055209	0.00890323	0.00537754	0.0150275
Slc22a30	0.00757335	0	0.0732344	0
Slc22a8	0.0057926	0.00813948	0	0
Chrm1	0	0	0	0
Slc3a2	1.21821	1.14793	1.40156	1.06298
Wdr74	0.412908	0.381088	0.184763	0.386304
1700092M07Rik	0	0.0108809	0	0
Stx5a	0.997466	1.04435	1.09203	1.10174
Nxf1	1.69822	1.6423	1.53234	2.36177
Taf6l	0.637946	0.618349	0.853517	0.777528
Polr2g	1.75652	2.30432	2.01231	2.79461
Zbtb3	0.0226265	0.0485227	0.0638839	0.0650573
Ttc9c	0.691559	0.543853	0.593029	0.813476
Hnrnpul2	0.978659	0.835771	1.39896	0.693353
Gng3	0.222885	0.165284	0.306212	0.661189
Bscl2	0.466887	0.507178	0.459855	0.64158
Lrrn4cl	0	0	0	0
Ubxn1	2.96326	2.99231	2.63648	2.54284
Uqcc3	1.6711	1.24595	1.32607	1.27471
Lbhd1	0.215478	0.12726	0.321663	0.0886995
1810009A15Rik	0.0209906	0.0619322	0.00517775	0.0375721
Ints5	0.15078	0.181737	0.203111	0.0911541
Ganab	0.612705	0.434251	0.476132	0.467481
B3gat3	0.456234	0.432522	0.458589	0.296487
Rom1	0.503082	2.98837	15.0383	0.840711
Eml3	0.111811	0.229947	0.433838	0.136271
Mta2	0.347872	0.411929	0.480033	0.407785
Tut1	0.0848365	0.0592831	0.108564	0.0632629
Eef1g	6.89233	8.93435	5.61125	12.6169
Ahnak	0.00773636	0	0	0
Scgb1a1	0	0	0	0
Asrgl1	0.16045	0.166914	0.105564	0.233613
Pcna-ps2	0.0497026	0.0144051	0.009749	0.0508203
Incenp	0.408803	0.347927	0.308534	0.367582
Fth1	22.4475	12.5866	15.5389	10.545
Best1	0	0	0	0
Rab3il1	0.0278564	0.0293011	0.034515	0.0121113
Fads3	0.035636	0.0074094	0.0501248	0
Fads2	0.0250525	0.0537834	0	0
Fads1	0.369249	0.283135	0.204172	0.163892
Fen1	0.34492	0.434372	0.45992	0.191754
Tmem258	2.88684	2.28882	2.52823	2.52247
Myrf	0	0.00704127	0	0.0405601
Dagla	0.00167946	0	0.0050514	0.0112887
Syt7	0.0425431	0.0372596	0.0510177	0
Gm26859	0	0	0	0
Lrrc10b	0.00803696	0.0118786	0.00978623	0
Ppp1r32	0.00957077	0	0.0174914	0
Sdhaf2	0.4396	0.437655	0.370611	0.495429
Cpsf7	0.399581	0.39283	0.431383	0.263388
Tmem216	0.450251	0.328863	0.288208	0.397191
Tmem138	1.09019	0.836409	1.12814	0.653605
Cyb561a3	0	0	0	0
Tkfc	0.209938	0.196398	0.224388	0.477003
Ddb1	1.89536	3.74343	2.57161	3.4107
Vwce	0	0	0	0
Pga5	0	0	0	0
Vps37c	0.0665154	0.181556	0.0471751	0.237089
Cd5	0	0	0	0.0119832
Cd6	0	0	0	0
Slc15a3	0.00591387	0.00739026	0.0160075	0
Tmem132a	0.320316	0.424845	0.447637	0.309897
Tmem109	0.263062	0.160543	0.379681	0.176831
Prpf19	2.13857	1.43694	2.75869	1.47966
Zp1	0	0	0.0040621	0
Ptgdr2	0	0	0	0
Ccdc86	0.31783	0.29123	0.399669	0.223174
Ms4a15	0	0	0	0
AW112010	0	0	0	0
Ms4a8a	0	0	0	0
4930526L06Rik	0	0	0	0
Ms4a7	0	0	0	0
Ms4a6c	0	0	0	0
Ms4a6b	0	0	0	0
Ms4a4d	0	0	0	0
Ms4a6d	0	0	0	0
Oosp2	0	0	0	0
Mrpl16	0.485199	0.385367	0.313972	0.297554
Stx3	2.82416	0.273161	1.67363	0.145435
Patl1	0.290154	0.235733	0.29834	0.187993
Osbp	0.0542761	0.073084	0.155489	0.0591339
Mpeg1	0	0	0	0
Dtx4	0.166461	0.0844625	0.133663	0.114947
Fam111a	0.171305	0.0724314	0.115537	0.056161
Gm4952	0	0	0	0
Glyat	0	0	0	0
Zfp91	1.70369	1.93489	2.20191	1.54233
Lpxn	0	0	0.00960016	0
Tle4	0.387645	0.414714	0.389087	0.467891
Psat1	0.242206	0.348569	0.217753	1.01955
Cep78	0.378844	0.181849	0.132593	0.266864
C130060C02Rik	0.00680143	0	0	0
Gnaq	0.568386	0.844823	0.881173	0.659354
Gna14	0	0	0	0
Vps13a	0.221772	0.140801	0.186212	0.152623
Foxb2	0	0	0	0
Prune2	0	0.0073582	0	0.0112887
Gcnt1	0.00724323	0.00359051	0	0
Rfk	0.257064	0.244319	0.277997	0.315632
Pcsk5	0.0382557	0.00731851	0.0221415	0
Ostf1	0.166234	0.111657	0.0886711	0.195294
Nmrk1	0.0263901	0.0188802	0.0120804	0
Carnmt1	0.14347	0.1038	0.101284	0.209366
D030056L22Rik	1.44768	1.58928	1.72027	1.21379
Trpm6	0.0357403	0	0	0
Rorb	6.13721	17.723	15.2098	19.1018
Anxa1	0	0	0	0
1500015L24Rik	0	0	0	0
Aldh1a1	0.0925683	0.0972201	0.0833779	0.0663739
Aldh1a7	0	0	0	0
Tmc1	0	0	0	0
Zfand5	2.04164	1.97913	2.15503	1.6417
Gda	0	0	0	0
1110059E24Rik	1.06106	1.04761	0.965976	1.18538
Abhd17b	0.789527	0.595215	0.734828	0.499004
Tmem2	0.299622	0.52124	0.245726	0.641838
Trpm3	0.128239	0.0565055	0.0419388	0.057706
Gm27151	0	0	0	0
C330002G04Rik	0.00214383	0	0	0
2410080I02Rik	0.0950522	0.0362912	0.00444485	0
Klf9	0.47486	0.0992772	0.222215	0.126082
Smc5	0.583945	0.496123	0.616085	0.205653
Mamdc2	0	0	0	0
1700028P14Rik	0.0362638	0.0196356	0	0.0270762
Gm9493	0.0153427	0.00179835	0.0231453	0.0149249
Gm6563	0.131976	0.14202	0.100655	0.18545
Ptar1	0.0554313	0.100907	0.0746398	0.10938
Gm9938	0.0118543	0.0104938	0	0
Apba1	0.0143112	0.0184685	0.0356112	0.0211341
Fam189a2	0.0112823	0.0140359	0.0134016	0
Tjp2	0.120714	0.126969	0.13908	0.0772895
Fxn	0.5951	0.383093	0.619846	0.439721
Pip5k1b	0.193987	0.198108	0.118651	0.366761
Fam122a	1.05045	0.644705	0.811936	0.675224
Tmem252	0	0	0	0
Pgm5	0.00157315	0	0	0
Gm10053	0.01057	0.0143412	0	0
Foxd4	0	0	0	0
Cbwd1	0.127379	0.22604	0.152511	0.188109
Dock8	0.0248585	0.032829	0.0634749	0
Kank1	0.598936	0.069457	0.434302	0.0505678
Dmrt1	0	0	0	0
Dmrt3	0	0	0	0
2610016A17Rik	0	0	0	0
Smarca2	0.560436	0.393905	0.640237	0.367648
Vldlr	0.628294	0.360635	0.396588	0.45477
Kcnv2	0.125488	0.0589657	0.0626592	0.0117665
Pum3	0.349311	0.352633	0.278862	0.49301
Rfx3	0.356982	0.343013	0.311699	0.23403
Glis3	0.00619034	0	0	0
Slc1a1	0.163119	0.0661068	0.303334	0.0190774
4430402I18Rik	0.864482	0.193994	0.850385	0.115307
Plpp6	0.289087	0.1608	0.261586	0.0659766
Cdc37l1	0.666934	0.592324	0.49503	0.65557
Ak3	0.248764	0.435624	0.31346	0.446332
1700018L02Rik	0.0402885	0.0672424	0.0636145	0.0469622
Rcl1	0.216434	0.140713	0.169721	0.157792
Jak2	0.130154	0.125797	0.146638	0.0995595
Insl6	0.0275649	0.0426288	0.0373968	0.109443
Rln1	0.148495	0.193716	0.144758	0.152068
Plgrkt	0.964883	1.06689	1.28463	1.21672
Cd274	0.00180733	0	0	0
A930007I19Rik	0.0273006	0.0293214	0	0.0375571
Ric1	0.252827	0.193922	0.344896	0.131848
Ermp1	0.0770407	0.067004	0.0440961	0.0608964
Mlana	0	0	0	0
9930021J03Rik	0.341418	0.371666	0.350352	0.308764
Ranbp6	0.125214	0.115081	0.127042	0.12849
Il33	0	0	0	0
Trpd52l3	0	0	0	0
Uhrf2	1.8529	1.85518	1.9528	1.58831
Gldc	0.252102	0.64549	0.764011	0.836658
Mbl2	0	0	0	0
Dkk1	0	0	0	0
Prkg1	0.0447823	0.0294345	0.036331	0.0320634
Cstf2t	0.732575	0.610509	0.650183	0.498476
Asah2	0.00544639	0	0.00470372	0
Sgms1	0.185272	0.0556346	0.158149	0.0419307
2700046G09Rik	0.123662	0.0781597	0.092717	0.0627779
Rpl9-ps6	0.0349964	0.0414221	0.0264421	0.019829
Minpp1	0.684964	0.739909	0.777055	0.551412
Papss2	0	0	0	0
Atad1	1.34306	0.939114	0.737018	1.00345
Pten	0.852479	0.747751	1.08726	0.815814
Rnls	0.182455	0.110797	0.0808762	0.0527535
Lipo4	0	0	0	0
Lipo1	0.137808	0.0935006	0.0624318	0.107406
Lipo2	0	0	0	0
Ankrd22	0	0	0	0
Stambpl1	0	0	0.00409015	0
Acta2	0	0	0	0
Fas	0.00179167	0	0	0
Ch25h	0	0	0	0
Gm26902	0.0050474	0	0	0
Lipa	0.162348	0.0484515	0.141524	0.128825
Ifit2	0.00171238	0.0041583	0	0
Ifit3	0	0	0	0
Ifit1bl1	0	0	0	0
Ifit3b	0	0	0	0
Ifit1bl2	0	0	0	0
Ifit1	0	0	0	0
Slc16a12	0	0	0	0
Pank1	0.505901	0.247553	0.638572	0.0976716
Kif20b	0.156611	0.112891	0.146351	0.0412254
A830019P07Rik	0	0	0	0
Rpp30	0.51082	0.475069	0.429076	0.38328
Ankrd1	0	0	0	0
Pcgf5	0.179033	0.199046	0.217775	0.173584
Hectd2	0.059488	0.00989805	0.0336251	0.011297
Ppp1r3c	0.0441644	0.0354269	0	0.0338198
Tnks2	1.23231	0.743167	1.14549	0.703363
Fgfbp3	0.374229	0.208559	0.246809	0.220642
Btaf1	0.173404	0.063966	0.209216	0.104415
Cpeb3	0.129398	0.0675083	0.121924	0.0303307
A330032B11Rik	0	0.0060655	0	0
2019-03-05	1.30777	1.36795	1.55732	1.42975
Ide	0.234752	0.116178	0.139421	0.200041
Kif11	0.0991094	0.0592336	0.124881	0.0456618
Hhex	0	0	0	0
Exoc6	0.0703928	0.0528758	0.0914953	0.0213108
Cyp26c1	0	0	0	0
Cyp26a1	0.1885	0.118717	0.177296	0.112418
Myof	0	0	0	0
I830134H01Rik	0.0180927	0.0336117	0.0177459	0.0391415
Cep55	0.0762301	0.0689483	0.0919423	0.0439265
Ffar4	0.244045	0.0364646	0.0611724	0
Rbp4	0.482687	0.34045	0.640261	0
Pde6c	0.307515	0.0493214	0.0757727	0
Fra10ac1	0.264702	0.236141	0.308435	0.405545
Lgi1	0.0374314	0	0	0
Slc35g1	0.0845643	0.0383413	0.0364364	0.0875673
Plce1	0.00356075	0	0	0
Noc3l	0.16247	0.130739	0.0813443	0.166934
Tbc1d12	0.127753	0.271363	0.197818	0.146667
Hells	0.360047	0.252995	0.291536	0.202343
Cyp2c55	0	0.00939648	0	0
Cyp2c39	0	0	0	0
Pdlim1	0.0875539	0.0796053	0.0351558	0.0981885
Sorbs1	0.025244	0.0345007	0.0210289	0
Aldh18a1	0.19839	0.108382	0.0689996	0.0654607
Gm27042	0.0087852	0.017603	0.0120736	0.0203061
Tctn3	0.0582262	0.0292773	0.0648971	0.00873744
Entpd1	0	0	0	0
Cc2d2b	0	0	0	0
Ccnj	0.125819	0.0767076	0.0436344	0.0556129
E030044B06Rik	0.0155046	0	0	0
Zfp518a	0.1492	0.152617	0.16707	0.108924
Blnk	0	0	0	0
Dntt	0	0.0055067	0	0
Opalin	0	0	0	0
Tll2	0	0	0	0
Tm9sf3	1.21933	1.20642	1.22214	1.18197
Lcor	0.337359	0.325836	0.273028	0.269668
Gm340	0.0342306	0.0209876	0.0571527	0.0491741
AI606181	0.0335991	0.0293825	0.039602	0.0643513
Slit1	0.00505265	0.0313091	0	0.0949637
Arhgap19	0.0535973	0.0376063	0.0752123	0.00682004
Frat2	0.784761	0.750837	0.904478	0.620417
Rrp12	0.0566074	0.0100307	0.00517775	0.0346898
Pgam1	0.0130313	0.0295784	0.0602984	0.0123211
Exosc1	0.403698	0.307538	0.304648	0.368368
Zdhhc16	1.02819	0.936793	1.21912	0.847033
Mms19	0.210011	0.211758	0.161364	0.160629
Ubtd1	0.105345	0.0913502	0.143637	0
Ankrd2	0.0378481	0.00558835	0	0
Hoga1	0.0155041	0.0408982	0	0.0235229
Morn4	0.18356	0.229827	0.309742	0.300957
Pi4k2a	0.166133	0.109991	0.164117	0.0689706
Avpi1	0.252062	0.0647484	0.119398	0.147537
Marveld1	0.0468116	0.0221199	0.0133972	0.040982
Zfyve27	0.744074	0.630419	0.509434	0.664701
Sfrp5	0.00686757	0.00965044	0	0
Golga7b	0.0627649	0.00658027	0.0178542	0
Crtac1	0.899838	0.0996271	0.363275	0.0119832
R3hcc1l	0.329679	0.315931	0.405438	0.119378
Gm16541	0	0	0	0
Loxl4	0	0	0	0
Pyroxd2	0.0354689	0.0236888	0.0473835	0.048651
Hps1	0.0596185	0.13957	0.0357531	0.119476
Hpse2	0	0	0	0
Cnnm1	0	0.00256203	0	0
Got1	0.828138	0.451676	0.469179	0.421486
Nkx2-3	0	0	0	0
Slc25a28	0.127292	0.0813587	0.174659	0.0355376
Entpd7	0.111333	0.183993	0.0695361	0.062237
Cox15	0.0352398	0.0713327	0.0349546	0.0294703
Cutc	0.0878273	0.0752962	0.0695097	0.170817
Abcc2	0	0	0	0
Dnmbp	0.00182131	0.00501609	0	0
Cpn1	0	0.00836015	0	0
Erlin1	0.108647	0.0633977	0.132326	0.0149907
Chuk	0.309815	0.383918	0.4183	0.537299
Cwf19l1	0.119881	0.0909916	0.0685639	0.118705
Bloc1s2	0.402653	0.485303	0.22145	0.429346
Scd3	0.00662594	0.0155512	0	0
Scd2	1.42837	2.67833	1.49376	4.46088
Scd4	0	0	0	0
Scd1	0.00651389	0.0097897	0.0145642	0.0869822
Wnt8b	0.00162597	0	0	0
Sec31b	0.00944117	0	0	0
Gm20538	0	0	0	0
Ndufb8	5.83939	3.16548	3.96355	2.92308
Hif1an	0.236618	0.236756	0.39171	0.332374
Gm26644	0	0	0	0.011297
Pax2	0.00646914	0	0	0.0156826
Fam178a	0.41349	0.317755	0.406988	0.207459
Sema4g	0.0359058	0.109175	0.0263773	0.112244
Mrpl43	1.35405	1.27585	1.26751	1.54273
Peo1	0.14546	0.194207	0.172429	0.283811
Lzts2	0.494008	0.708594	0.640403	0.716539
Pdzd7	0	0	0.0194012	0
Sfxn3	0.344801	0.173413	0.414418	0.306936
Kazald1	0.00608369	0.00700853	0	0
Lbx1	0	0.00830387	0	0
Gm29595	0.0205886	0	0.0188357	0
Gm29593	0.0257795	0	0	0
Gm28578	0	0	0	0
Btrc	0.734238	0.388611	0.645311	0.432087
Poll	0.0907334	0.101365	0.0652683	0.118132
Dpcd	1.14486	0.52362	0.8255	0.694143
Fbxw4	0.109896	0.0583755	0.0443084	0.0603241
Fgf8	0.00481237	0.0414439	0.0350343	0.0195406
Npm3	0.494498	0.431456	0.505135	1.08678
Gm15491	0.00291925	0.00610919	0	0
Mgea5	1.07231	1.00339	1.00938	1.0129
Kcnip2	0.0225903	0.00793945	0	0
9130011E15Rik	0.0152079	0.0295801	0.0181916	0.0644986
4930505N22Rik	0	0	0.00979419	0
Hps6	0.0571075	0.0263386	0.00777225	0.0275811
Ldb1	0.405145	0.689694	0.70199	0.794307
Pprc1	0.0392131	0.0179428	0.0167471	0.0261394
Nolc1	0.637712	0.458962	0.667593	0.564164
Elovl3	0	0	0	0
Pitx3	0.00614991	0	0	0
Gbf1	0.53126	0.38194	0.49103	0.326332
Nfkb2	0.0147522	0.0368753	0.0316763	0.052086
Psd	0.0580899	0.0338633	0.0182864	0
Fbxl15	0.248364	0.371405	0.343644	0.426295
Cuedc2	1.38549	1.53952	1.25106	1.66825
Gm26792	0	0	0	0
Tmem180	0.0181451	0.0321042	0	0.0477031
Actr1a	0.787705	0.821565	0.846519	0.802248
Sufu	0.0417433	0.0344809	0.0969873	0.0757008
Trim8	0.392084	0.380919	0.536317	0.295736
Arl3	1.40059	1.2693	1.40089	1.78234
Sfxn2	0.255366	0.230886	0.247908	0.225822
Wbp1l	0.236525	0.301962	0.252061	0.24806
Borcs7	0.648183	0.589903	0.667118	0.608598
As3mt	0.648912	0.649637	0.580088	0.77764
Cnnm2	0.0549461	0.091271	0.0512492	0.0588421
Nt5c2	0.304278	0.315524	0.320605	0.358608
Ina	0.634897	0.369449	0.47523	0.306154
Pcgf6	0.356181	0.310695	0.341667	0.293516
Taf5	0.198188	0.176769	0.228862	0.126312
Usmg5	3.45034	2.21597	2.41981	3.17017
Pdcd11	0.346896	0.248615	0.279045	0.333359
Calhm2	0.0018887	0.00843813	0.0131631	0.0821429
Neurl1a	0.175715	0.102632	0.050294	0.207815
Sh3pxd2a	0.0377112	0.0367707	0.0208847	0.028712
Obfc1	0.249962	0.240799	0.252388	0.0986072
Gm19557	0	0	0	0
Slk	0.253307	0.139529	0.146247	0.0852255
Col17a1	0.0174946	0	0.00898531	0.0136828
Sfr1	2.81952	3.16058	2.60693	3.59264
Cfap43	0.0166879	0.0477372	0.011617	0.043321
Gsto1	0.157321	0.100392	0.110729	0.290784
Gsto2	0.0303771	0.0242485	0.0171261	0.0529114
Cfap58	0	0	0.00643585	0.0117079
Sorcs3	0.163783	0	0.0672166	0
Rpl13a-ps1	0.0324853	0.0407542	0.0208245	0.0557653
Sorcs1	0.113148	0.0589646	0.0343075	0.0414132
Xpnpep1	0.347594	0.567317	0.54381	1.03037
Add3	1.01286	0.409713	0.995719	0.218893
Mxi1	1.40102	1.54134	2.29643	0.920658
Smndc1	0.514973	0.538636	0.567835	0.613854
Mirt1	0	0.00685625	0	0.0107832
Dusp5	0.662515	0.888335	0.926127	1.23398
Nutf2-ps1	0	0.0061396	0	0.0184557
Smc3	3.6961	3.23073	4.43253	3.12426
Rbm20	0.0405135	0.0378877	0.0503355	0.0401439
Gm16299	0.0059891	0	0	0
Pdcd4	1.34429	2.14974	1.9138	1.99163
Bbip1	1.56392	1.22255	1.43271	1.83862
Shoc2	0.67012	0.503794	0.618473	0.280168
Adra2a	0	0.0194393	0.00562882	0
Gpam	0.0247071	0.0106004	0	0
Tectb	0	0	0	0
Gucy2g	0	0	0	0
Acsl5	0.0437409	0.0250286	0.0196815	0.0177384
Zdhhc6	0.580081	0.509702	0.493516	0.448232
Vti1a	0.136594	0.184465	0.085524	0.186432
4930552P12Rik	0	0	0	0
Tcf7l2	0.165027	0.152954	0.225273	0.204749
Nrap	0.00574158	0	0	0
Gm17197	0	0	0	0
Casp7	0.264447	0.0294981	0.0239284	0.0209527
Plekhs1	0.00947845	0	0	0
Dclre1a	0.197683	0.0534825	0.0768333	0.030295
Nhlrc2	0.514051	0.325282	0.333159	0.266033
Adrb1	1.70253	0.0423135	0.463523	0
Ccdc186	1.0349	0.791814	1.01567	0.708409
Tdrd1	0	0	0	0
Vwa2	0	0.00287651	0	0
Afap1l2	0.00898385	0	0	0
Ablim1	0.0410295	0.0193919	0.0138922	0
B230217O12Rik	0.00145812	0	0	0
Fam160b1	0.21695	0.297637	0.17097	0.224953
Trub1	0.180323	0.109434	0.143893	0.160811
Atrnl1	0.0554008	0.0211097	0.00313144	0.0417718
Gfra1	0.0428778	0.127621	0.0707125	0.114937
Pnlip	0	0	0	0
Pnliprp2	0	0	0	0
1700019N19Rik	0	0	0	0
Hspa12a	0.324173	0.853793	0.883043	0.472666
Eno4	0.0370827	0.0173062	0.00864462	0.0363633
Shtn1	0.0722262	0.0712941	0.0325445	0.130077
Vax1	0.00967454	0.0173919	0.0329775	0.0148164
Slc18a2	0.0196035	0.00699408	0.0106877	0
Pdzd8	0.323149	0.280717	0.257562	0.158666
Rps12-ps3	0	0	0	0
Emx2os	0	0	0	0
Emx2	0	0	0	0
Gm17203	0	0.00817381	0.00693172	0
Rab11fip2	0.898655	0.780534	0.976716	0.957693
E330013P04Rik	0.00217855	0	0	0
Fam204a	2.40924	1.59686	1.52902	1.47715
Cacul1	0.138304	0.254078	0.236703	0.20327
Nanos1	0.171351	0.0853309	0.114554	0.056767
Eif3a	1.83687	2.02912	1.95717	2.18173
Fam45a	0.415848	0.334124	0.372577	0.294186
Sfxn4	0.180127	0.206036	0.163023	0.313047
Prdx3	0.848731	0.652481	0.8091	0.85592
Grk5	0.0320241	0.0387492	0.0346956	0.0579765
Zfp950	0.493484	0.544599	0.580529	0.521242
Gm7102	0.00931806	0.0225147	0.0154182	0.0234158
Csf2ra	0.210389	0.127858	0.0697725	0.260357
mt-Nd1	52.5335	43.4163	37.1803	43.2469
mt-Nd2	10.11	10.5294	8.93564	11.0324
mt-Co1	3.08923	4.37803	3.90239	4.23317
mt-Co2	0.0671291	0.0218809	0.0400685	0.0533491
mt-Atp8	0.00570679	0	0	0
mt-Atp6	0.109872	0.0950647	0.118843	0.0862587
mt-Co3	0.0717772	0.0738446	0.0261207	0.0566018
mt-Nd3	0	0	0	0
mt-Nd4	28.3012	28.7588	27.4105	23.5114
mt-Nd5	2.07193	2.5541	2.26131	2.24627
mt-Nd6	0.267158	0.183889	0.130664	0.227785
mt-Cytb	53.366	56.8909	52.8162	51.4201
Vamp7	0.621079	0.867785	0.711772	0.886155
Spry3	0.0437052	0	0	0
Tmlhe	0	0	0.00867099	0
CT868723.1	0	0	0	0
PISD	1.39844	1.8651	1.66768	1.45868
DHRSX	0.164571	0.0717519	0.118727	0.104545
Vmn2r122	0.00278129	0	0	0.018356
CAAA01147332.1	0.0132122	0.00904568	0	0
