## Supplemental Table 9 for "Identification of genes with enriched expression in early developing mouse cone photoreceptors"

### Sheet: Non-overlapping
LHX4::GFP E14.5 cone-enriched genes
gene	p_val	avg_logFC	pct.1	pct.2	p_val_adj
Lypd1	0	1.88076	0.664	0.02	0
Mfap4	0	1.82794	0.856	0.193	0
Qsox1	0	1.71661	0.918	0.298	0
Rbp4	0	1.51196	0.569	0.023	0
Cxx1a	0	1.22101	0.846	0.601	0
Gm8797	0	1.05317	0.976	0.929	0
D930028M14Rik	0	0.88704	0.798	0.284	0
Rps18-ps3	0	0.645872	0.972	0.974	0
Ptov1	0	0.519246	0.965	0.98	0
Ccnl2	9e-296	0.724018	0.762	0.708	1.56e-291
Tcerg1l	2.53e-283	0.701716	0.333	0.04	4.37e-279
2019-03-01	4.12e-270	0.676448	0.298	0.025	7.13e-266
Ffar4	9.13e-263	0.569101	0.246	0.002	1.58e-258
Cd81	3.1e-242	0.562959	0.835	0.858	5.35e-238
Grm4	3.32e-241	0.534646	0.246	0.01	5.73e-237
Slc17a6	2.36e-224	0.783263	0.315	0.061	4.08e-220
mt-Co1	4.05e-221	0.345013	0.998	0.99	7e-217
Rem2	2.15e-201	0.726664	0.473	0.231	3.71e-197
Txndc5	4.16e-190	0.738409	0.55	0.388	7.2e-186
Phip	3.61e-160	0.507108	0.745	0.784	6.24e-156
Ano5	9.13e-151	0.354141	0.146	0.001	1.58e-146
Jund	1.75e-147	0.382607	0.939	0.963	3.03e-143
Erdr1	5.91e-147	0.642808	0.728	0.732	1.02e-142
Zfp36l2	3.87e-145	0.695561	0.401	0.208	6.69e-141
St13	4.07e-134	0.419113	0.834	0.91	7.03e-130
Ppp1cc	2.28e-132	0.398347	0.843	0.931	3.94e-128
Runx2	2.23e-128	0.300722	0.142	0.007	3.86e-124
Satb2	2.42e-128	0.352421	0.166	0.018	4.18e-124
2019-09-04	3.54e-125	0.571656	0.357	0.177	6.12e-121
Cd59a	1.58e-124	0.634782	0.577	0.488	2.73e-120
Bnip3l	1.36e-120	0.389599	0.778	0.851	2.36e-116
Zfos1	1.07e-114	0.491752	0.705	0.754	1.85e-110
Trhde	1.07e-111	0.400847	0.195	0.044	1.85e-107
Trp53i11	1.76e-111	0.440745	0.649	0.507	3.04e-107
Epha5	5.85e-108	0.485342	0.744	0.78	1.01e-103
9330185C12Rik	1.13e-107	0.256296	0.113	0.003	1.95e-103
Grasp	5.38e-106	0.463953	0.291	0.119	9.31e-102
Ak8	1e-104	0.300283	0.126	0.01	1.74e-100
Cnpy2	6.71e-100	0.446846	0.694	0.781	1.16e-95
Jun	1.08e-98	0.597731	0.538	0.471	1.87e-94
Uncx	1.09e-95	0.303983	0.117	0.009	1.89e-91
Acly	1.93e-91	0.521805	0.513	0.454	3.33e-87
Rpl27-ps3	5.45e-89	0.421862	0.66	0.75	9.42e-85
Tmem200c	7.77e-88	0.401793	0.215	0.076	1.34e-83
Chd7	1.16e-85	0.358887	0.764	0.856	2.01e-81
Camk1g	1.86e-82	0.274725	0.128	0.022	3.22e-78
Galt	1.1e-76	0.469139	0.324	0.199	1.89e-72
P3h3	6.33e-76	0.458985	0.261	0.128	1.09e-71
Fmnl2	9.36e-73	0.394728	0.225	0.099	1.62e-68
Bcat1	6.34e-70	0.481519	0.521	0.509	1.1e-65
Elavl2	2.51e-69	0.670182	0.364	0.249	4.34e-65
Intu	3.37e-69	0.360378	0.175	0.061	5.83e-65
Gpm6a	3.89e-69	0.426925	0.536	0.478	6.72e-65
Mdga1	3.39e-63	0.250606	0.135	0.037	5.87e-59
Dnajc7	4.82e-60	0.364663	0.644	0.744	8.33e-56
Dach1	5.25e-59	0.492717	0.394	0.322	9.08e-55
Matr3	6.77e-58	0.37232	0.634	0.738	1.17e-53
Gfra1	1.44e-57	0.281937	0.141	0.045	2.49e-53
Cbfa2t2	1.47e-57	0.416959	0.278	0.171	2.55e-53
Ctsa	2.15e-57	0.452062	0.4	0.335	3.72e-53
Rgl3	2.94e-57	0.280636	0.152	0.053	5.08e-53
Chrna3	4.08e-57	0.427657	0.397	0.293	7.05e-53
Pik3ip1	3.7e-56	0.45097	0.332	0.24	6.4e-52
Tmem132e	3.29e-55	0.362953	0.225	0.118	5.68e-51
Mrps35	5.13e-55	0.460621	0.466	0.457	8.86e-51
Fam19a2	1.16e-54	0.307738	0.141	0.048	2.01e-50
Irx5	2.98e-54	0.371487	0.209	0.098	5.15e-50
Zfp811	1.85e-49	0.419677	0.296	0.201	3.19e-45
Slc27a3	1.86e-48	0.28835	0.159	0.068	3.22e-44
Ank3	6.69e-43	0.374094	0.532	0.562	1.16e-38
Wbscr27	9.67e-42	0.274951	0.149	0.066	1.67e-37
Hivep2	5.76e-41	0.260868	0.128	0.05	9.95e-37
Ret	2.28e-38	0.278568	0.147	0.068	3.94e-34
Sesn2	4.98e-38	0.256321	0.116	0.044	8.61e-34
Zc3h14	2.43e-36	0.390019	0.48	0.527	4.2e-32
Amotl2	1.49e-35	0.404006	0.369	0.329	2.58e-31
Idh3g	2.51e-35	0.344456	0.546	0.64	4.33e-31
Harbi1	3.95e-35	0.334319	0.211	0.133	6.83e-31
Tcf12	4.24e-35	0.403471	0.455	0.479	7.33e-31
B4galt4	8.44e-35	0.285668	0.16	0.083	1.46e-30
Ptprs	1.22e-34	0.360297	0.511	0.581	2.1e-30
Rnf220	1.41e-33	0.403376	0.468	0.52	2.44e-29
Nckap5	1.43e-33	0.270035	0.163	0.086	2.47e-29
Tmsb15b2	6.63e-33	0.347937	0.227	0.153	1.15e-28
Pnn	1.5e-32	0.297281	0.635	0.772	2.59e-28
Tcn2	4.59e-32	0.274327	0.174	0.1	7.94e-28
Plxnb2	1.12e-31	0.379557	0.284	0.227	1.94e-27
Gm10036	2.26e-31	0.376723	0.468	0.528	3.91e-27
Tmed4	1.35e-30	0.351851	0.467	0.511	2.33e-26
Rcan1	1.36e-30	0.364307	0.216	0.147	2.35e-26
Rragd	2.02e-30	0.289734	0.171	0.1	3.49e-26
Arl15	2.8e-30	0.282616	0.163	0.092	4.85e-26
Ivd	1.32e-29	0.315815	0.227	0.159	2.28e-25
Sltm	4.01e-29	0.344224	0.547	0.654	6.94e-25
Scp2	1.17e-28	0.27874	0.615	0.771	2.02e-24
Gaa	4.12e-24	0.282995	0.183	0.122	7.13e-20
Cldn34c1	7.14e-24	0.314227	0.22	0.164	1.23e-19
Ncstn	2.7e-22	0.313426	0.234	0.185	4.67e-18
Cramp1l	3.65e-22	0.365798	0.337	0.327	6.32e-18
Hbp1	7e-22	0.335942	0.283	0.246	1.21e-17
Efnb1	1.14e-21	0.275814	0.174	0.117	1.97e-17
Acbd6	1.33e-21	0.33352	0.491	0.602	2.3e-17
Arglu1	2.55e-21	0.295396	0.608	0.76	4.41e-17
Oxa1l	5.92e-21	0.299694	0.476	0.561	1.02e-16
Txndc15	1.03e-20	0.348673	0.415	0.464	1.79e-16
Glt8d1	1.96e-20	0.364907	0.362	0.372	3.38e-16
Haus7	3.32e-20	0.344326	0.325	0.313	5.74e-16
Tpr	3.6e-20	0.306517	0.562	0.703	6.22e-16
Satb1	4.61e-19	0.33866	0.306	0.289	7.97e-15
Xlr3a	2.91e-17	0.271306	0.118	0.071	5.03e-13
Slc2a8	5.82e-17	0.268669	0.179	0.134	1.01e-12
Slc24a5	7.63e-17	0.334029	0.411	0.429	1.32e-12
Glmp	1.32e-16	0.321105	0.306	0.296	2.28e-12
Glrx	2.76e-16	0.284997	0.263	0.229	4.77e-12
Rnasel	4.02e-16	0.283807	0.198	0.156	6.95e-12
Kcnq1ot1	4.51e-16	0.337428	0.443	0.506	7.8e-12
Ccng2	5.53e-16	0.326776	0.314	0.309	9.55e-12
Pigk	8.86e-15	0.275885	0.193	0.154	1.53e-10
Gclm	1.52e-14	0.336539	0.289	0.282	2.63e-10
Xlr3b	1.86e-13	0.298948	0.137	0.096	3.21e-09
Qser1	3.92e-13	0.29353	0.222	0.194	6.78e-09
Phf23	4.11e-13	0.326675	0.376	0.427	7.1e-09
Plekha5	8.01e-13	0.292685	0.219	0.192	1.38e-08
Fbxl6	9.79e-13	0.294765	0.26	0.244	1.69e-08
Asah1	3.27e-12	0.289219	0.256	0.241	5.66e-08
Dst	7.09e-12	0.324394	0.275	0.27	1.23e-07
Nab1	8.07e-12	0.25802	0.152	0.117	1.39e-07
Safb	1.36e-11	0.30995	0.412	0.489	2.35e-07
Rpl36-ps3	1.86e-11	0.300395	0.408	0.484	3.22e-07
Gnpda2	5.51e-11	0.295349	0.237	0.221	9.53e-07
Atrx	3.68e-10	0.278045	0.524	0.679	6.36e-06
Slc38a1	4.6e-10	0.329667	0.414	0.504	7.95e-06
Fbrsl1	1.63e-09	0.291667	0.278	0.282	2.83e-05
2019-03-07	3.36e-09	0.302844	0.302	0.323	5.81e-05
Mrpl4	6.08e-09	0.292323	0.362	0.422	0.00010512
Hexa	8.53e-09	0.262083	0.212	0.196	0.0001475
Marf1	1.17e-08	0.300831	0.292	0.302	0.00020252
Pja1	2.66e-08	0.279297	0.374	0.43	0.00045983
Ccnt2	3.36e-08	0.293871	0.396	0.483	0.00058146
Gm21092	9.63e-07	0.278168	0.371	0.445	0.0166402
Ints10	1.01e-06	0.252404	0.214	0.208	0.017461
Srek1	2.47e-06	0.285371	0.372	0.448	0.0426874
Sdha	2.53e-06	0.281901	0.402	0.503	0.0437329

### Sheet: Overlapping
LHX4::GFP E14.5 cone-enriched genes						Genes displaying differential expression across retina pseudotime in Clark, Stein O' Brien 2018
gene	p_val	avg_logFC	pct.1	pct.2	p_val_adj	num_cells_expressed	mean_expr	sd_exprs	bcv	percent_detection	pval	qval
Rgr	2.15504e-261	0.590503	0.267	0.011	3.72542e-257	483	0.0384191	1.06155	763.466	0.437663	1.19053e-15	6.97476e-15
Pgc	0	1.5047	0.605	0.004	0	323	0.0281425	0.714669	644.886	0.292681	1.45076e-47	1.72844e-46
Pde6c	2.27683e-108	0.260784	0.105	0	3.93596e-104	368	0.0289449	0.721273	620.948	0.333457	2.77112e-48	3.33989e-47
Cnga3	1.18035e-110	0.271846	0.107	0	2.04047e-106	279	0.0166575	0.38316	529.102	0.252811	1.14496e-19	7.63253e-19
Col16a1	7.41865e-134	0.333156	0.137	0.003	1.28246e-129	287	0.0165172	0.363559	484.481	0.26006	2.6579e-11	1.30807e-10
Ryr2	2.02513e-139	0.357122	0.157	0.01	3.50084e-135	721	0.0477703	0.813899	290.285	0.653322	5.678e-40	6.03312e-39
Lrp1b	3.05588e-227	0.610624	0.271	0.029	5.28271e-223	769	0.052001	0.84655	265.022	0.696817	2.36217e-08	1.00495e-07
Ubap1l	8.41304e-148	0.334344	0.146	0.002	1.45436e-143	732	0.0628117	1.01526	261.258	0.66329	3.77529e-81	6.73252e-80
Lhx3	3.38156e-126	0.355464	0.148	0.011	5.8457e-122	672	0.0491059	0.785214	255.688	0.608922	2.68987e-47	3.19521e-46
Slitrk6	4.54356e-132	0.329755	0.141	0.005	7.85446e-128	646	0.0438672	0.694904	250.94	0.585362	5.65593e-25	4.34921e-24
Oser1	2.75644e-07	0.289179	0.33	0.379	0.00476506	678	0.0349328	0.548051	246.136	0.614359	9.76103e-11	4.68443e-10
Acaa1b	2.91339e-103	0.350548	0.151	0.023	5.03638e-99	707	0.0413795	0.641002	239.965	0.640636	3.83792e-26	3.03714e-25
Phf1	1.56365e-65	0.32119	0.167	0.058	2.70309e-61	949	0.0523546	0.784387	224.466	0.859921	2.87688e-23	2.12749e-22
Gm9493	0	0.641145	0.863	0.878	0	785	0.0387383	0.57511	220.405	0.711315	8.5803e-10	3.94793e-09
Spint1	7.13143e-127	0.326678	0.128	0.002	1.23281e-122	669	0.040267	0.596567	219.493	0.606203	3.46583e-24	2.61836e-23
Gm21887	4.20351e-18	0.347453	0.25	0.213	7.26662e-14	963	0.0402024	0.554399	190.17	0.872607	1.34066e-07	5.455e-07
Tmsb15l	2.301e-34	0.251749	0.142	0.069	3.97774e-30	1096	0.0602353	0.826065	188.073	0.993122	5.2212e-10	2.42426e-09
Adrb1	3.83593e-109	0.284276	0.11	0.002	6.63117e-105	1134	0.0950111	1.29046	184.475	1.02756	1.25098e-135	3.35167e-134
Prex2	9.66566e-47	0.274024	0.124	0.042	1.6709e-42	1316	0.0687232	0.931051	183.544	1.19247	3.82738e-07	1.5144e-06
Lrtm2	1.10617e-138	0.363848	0.175	0.018	1.91223e-134	905	0.0484291	0.643884	176.767	0.820051	2.35157e-26	1.8715e-25
Mcc	3.84919e-174	0.439989	0.193	0.012	6.6541e-170	1192	0.0692903	0.909489	172.286	1.08011	4.84427e-25	3.73842e-24
Wscd2	6.00741e-127	0.471604	0.253	0.074	1.0385e-122	1396	0.0977328	1.28196	172.055	1.26496	2.37819e-61	3.39026e-60
Dnm1	2.28818e-98	0.321374	0.16	0.031	3.95558e-94	1270	0.0850419	1.10673	169.363	1.15079	4.49975e-72	7.26133e-71
Kank1	1.11331e-91	0.251548	0.107	0.007	1.92458e-87	1287	0.0898133	1.16632	168.638	1.16619	2.29559e-87	4.36926e-86
Acrbp	2.6883e-43	0.253508	0.129	0.049	4.64727e-39	1193	0.0660513	0.845353	163.8	1.08102	1.28834e-15	7.54147e-15
Gm6483	1.47767e-31	0.363525	0.481	0.536	2.55444e-27	1117	0.0562733	0.712805	160.448	1.01215	9.58752e-09	4.16884e-08
Serinc5	9.45259e-235	0.557759	0.278	0.03	1.63407e-230	1239	0.0748177	0.934893	156.14	1.1227	5.62198e-23	4.12918e-22
Podxl	3.38549e-178	0.458026	0.222	0.025	5.8525e-174	1257	0.0852675	1.06253	155.281	1.13901	4.36298e-68	6.77885e-67
St6galnac5	0	0.870349	0.391	0.016	0	1468	0.117922	1.46919	155.226	1.3302	1.11243e-84	2.06949e-83
Dcdc2a	1.57586e-202	0.504944	0.198	0.003	2.7242e-198	1276	0.0985416	1.21399	151.771	1.15623	1.74545e-89	3.38663e-88
Gm15545	6.38518e-29	0.294014	0.209	0.14	1.10381e-24	1107	0.0568871	0.686939	145.817	1.00309	5.80884e-10	2.6922e-09
A830036E02Rik	1.48427e-108	0.349112	0.13	0.01	2.56586e-104	1058	0.0757756	0.913692	145.392	0.958689	1.70129e-14	9.54566e-14
Nrsn1	2.96306e-60	0.29019	0.137	0.041	5.12225e-56	1642	0.098704	1.15157	136.116	1.48787	5.83909e-42	6.38107e-41
Cacna1h	2.49646e-81	0.299409	0.146	0.032	4.31562e-77	1239	0.0622598	0.721557	134.315	1.1227	8.38062e-20	5.60939e-19
Gm10116	5.43851e-91	0.447728	0.619	0.649	9.40155e-87	1340	0.0709519	0.821964	134.208	1.21422	1.09131e-06	4.193e-06
Tmem145	4.1348e-87	0.380522	0.204	0.068	7.14783e-83	1756	0.106298	1.22955	133.795	1.59117	1.60511e-97	3.29714e-96
Acad10	0	0.880929	0.415	0.014	0	1145	0.0684132	0.788815	132.945	1.03752	2.33985e-23	1.73539e-22
Kcnd3	1.4185e-192	0.554192	0.277	0.051	2.45216e-188	1350	0.0729367	0.835256	131.144	1.22328	3.54813e-07	1.4057e-06
Kcnc1	5.00837e-77	0.281647	0.128	0.025	8.65797e-73	1612	0.0871271	0.989994	129.11	1.46069	1.96418e-48	2.37244e-47
Lrrc4	1.37716e-84	0.289907	0.144	0.029	2.3807e-80	1185	0.0614758	0.697635	128.78	1.07377	1.07236e-22	7.82076e-22
Shroom2	7.31988e-41	0.257072	0.128	0.051	1.26539e-36	1836	0.10369	1.15962	125.072	1.66366	9.11412e-28	7.503e-27
Gm9918	3.71193e-243	0.516153	0.238	0.005	6.41682e-239	1497	0.121855	1.35912	124.402	1.35648	2.7292e-139	7.47674e-138
Epha8	0	0.720256	0.317	0.007	0	1202	0.070218	0.781563	123.888	1.08917	1.98699e-20	1.35588e-19
Isl2	3.62593e-123	0.462768	0.234	0.062	6.26814e-119	1284	0.0689209	0.762864	122.516	1.16348	9.57296e-13	5.00885e-12
Mxra8	1.12138e-47	0.267037	0.142	0.054	1.93853e-43	1494	0.061091	0.672696	121.25	1.35376	1.78753e-17	1.11414e-16
Rpl23a-ps3	3.89757e-93	0.300523	0.871	0.954	6.73773e-89	1790	0.097821	1.0718	120.05	1.62198	7.34625e-17	4.47034e-16
Kcnab1	0	0.995689	0.462	0.021	0	1701	0.101825	1.10693	118.177	1.54133	1.46572e-21	1.03682e-20
Rassf8	3.47726e-97	0.31359	0.156	0.029	6.01114e-93	1941	0.1259	1.36775	118.021	1.75881	5.42347e-39	5.63647e-38
Cmtr1	5.41074e-97	0.346028	0.176	0.041	9.35355e-93	1458	0.0787671	0.846253	115.428	1.32114	1.92402e-22	1.39556e-21
Spock2	1.44875e-47	0.384906	0.252	0.156	2.50445e-43	1874	0.103963	1.11637	115.307	1.69809	6.91051e-44	7.82371e-43
Dnaic1	0	1.26072	0.554	0.007	0	1346	0.091466	0.978649	114.481	1.21966	5.19133e-62	7.45751e-61
Irx6	0	0.908059	0.39	0.051	0	1590	0.079042	0.844527	114.159	1.44075	5.53795e-08	2.30457e-07
Rhpn1	6.11412e-46	0.266045	0.132	0.049	1.05695e-41	1724	0.107205	1.13958	112.995	1.56217	7.17306e-62	1.02832e-60
Glcci1	2.94411e-98	0.305581	0.155	0.027	5.08948e-94	1385	0.0818498	0.865041	111.696	1.255	7.08845e-30	6.14054e-29
Sema3f	1.90404e-39	0.275053	0.164	0.081	3.29152e-35	1688	0.0832187	0.878277	111.384	1.52955	4.13039e-15	2.3741e-14
Klhl1	5.02176e-31	0.297969	0.161	0.089	8.68112e-27	1517	0.0758642	0.791894	108.958	1.3746	6.17155e-20	4.14864e-19
Fhod3	1.3282e-203	0.479505	0.224	0.015	2.29605e-199	1905	0.136542	1.41707	107.709	1.72618	6.84605e-113	1.59199e-111
Mthfr	1.04257e-75	0.378769	0.205	0.079	1.8023e-71	1943	0.107368	1.11238	107.338	1.76062	5.13849e-30	4.46793e-29
Hspa12a	2.55442e-65	0.377835	0.226	0.107	4.41583e-61	2231	0.138128	1.42927	107.069	2.02158	2.30634e-54	3.0132e-53
Doc2b	0	0.652356	0.314	0.012	0	1647	0.123569	1.2633	104.52	1.4924	8.70933e-179	2.86875e-177
Calcoco1	1.54167e-70	0.396129	0.249	0.123	2.66509e-66	1900	0.105377	1.07058	103.216	1.72165	2.23643e-23	1.65957e-22
Rab3d	1.28335e-49	0.302086	0.169	0.074	2.21854e-45	1567	0.0739114	0.749196	102.747	1.41991	2.87609e-10	1.35025e-09
Crtac1	1.9847e-184	0.495021	0.211	0.016	3.43095e-180	1560	0.0855119	0.865682	102.486	1.41357	3.50217e-45	4.03513e-44
Mmd2	2.18706e-209	0.463706	0.212	0.007	3.78076e-205	1962	0.198162	1.99	100.847	1.77783	5.95544e-169	1.88407e-167
Gm4792	1.40134e-234	0.565421	0.226	0.003	2.42249e-230	2008	0.177161	1.75491	98.1235	1.81952	4.41685e-181	1.47218e-179
Gulo	0	0.72874	0.323	0.015	0	1673	0.103908	1.02322	96.9695	1.51596	2.64811e-67	4.07149e-66
Rtn4rl1	9.97896e-231	0.657735	0.357	0.09	1.72506e-226	2169	0.117787	1.15411	96.0055	1.9654	1.61097e-65	2.42234e-64
Sez6	7.17154e-219	0.510969	0.229	0.011	1.23974e-214	1732	0.115703	1.13291	95.8755	1.56942	6.26108e-154	1.84718e-152
Ackr1	3.28936e-122	0.389934	0.2	0.041	5.68632e-118	1845	0.103981	1.01002	94.3528	1.67182	1.24737e-30	1.09686e-29
Parvb	4.07932e-224	0.685459	0.375	0.109	7.05192e-220	1866	0.0984071	0.954995	94.1778	1.69085	3.05286e-48	3.6763e-47
Cacna2d4	1.696e-123	0.276892	0.126	0.002	2.93187e-119	2085	0.196856	1.90908	94.0482	1.88929	0	0
Rbfox1	1.26745e-90	0.42952	0.203	0.065	2.19104e-86	1805	0.0876198	0.849076	93.905	1.63557	4.9352e-13	2.61054e-12
Tmcc3	1.40692e-94	0.282054	0.127	0.015	2.43214e-90	2153	0.145316	1.3935	91.9572	1.95091	1.41366e-56	1.90378e-55
Pnpla3	2.17034e-123	0.327752	0.141	0.009	3.75187e-119	2138	0.171062	1.63555	91.4162	1.93731	2.62424e-203	9.55442e-202
Hsbp1l1	8.58668e-210	0.469372	0.204	0.003	1.48438e-205	2171	0.244741	2.33798	91.2572	1.96722	0	0
Pard6b	1.2102e-67	0.309504	0.156	0.048	2.09208e-63	2313	0.134075	1.27703	90.72	2.09589	1.27809e-46	1.50416e-45
Cerkl	3.20494e-81	0.259294	0.123	0.019	5.54037e-77	2065	0.182573	1.73517	90.3255	1.87117	1.03779e-240	4.49089e-239
Naaa	2.54032e-108	0.318132	0.151	0.02	4.39146e-104	2067	0.137896	1.29485	88.1732	1.87298	6.20805e-98	1.27804e-96
Rbm24	0	0.839339	0.412	0.058	0	1707	0.106395	0.998651	88.1024	1.54677	8.86283e-19	5.74136e-18
C1ql3	1.02283e-189	0.490229	0.192	0.005	1.76817e-185	2327	0.237594	2.22576	87.7575	2.10857	6.54470925177271e-314	3.57888221936033e-312
Samsn1	0	1.2695	0.584	0.005	0	2137	0.198623	1.8541	87.138	1.93641	8.189e-286	4.07963e-284
Otop3	0	0.899694	0.424	0.011	0	1814	0.124371	1.13886	83.8494	1.64373	1.02131e-114	2.39887e-113
Klhl5	2.12343e-74	0.350238	0.17	0.053	3.67077e-70	2668	0.141288	1.28899	83.2312	2.41756	1.52367e-27	1.24846e-26
Plppr2	1.48498e-46	0.363769	0.255	0.161	2.56708e-42	2273	0.107921	0.958624	78.9016	2.05964	1.84096e-25	1.43575e-24
Ripply3	9.30397e-128	0.392491	0.185	0.028	1.60838e-123	1912	0.108963	0.960639	77.7251	1.73253	5.47661e-23	4.02558e-22
Pcp2	1.3028e-234	0.675318	0.225	0.003	2.25214e-230	3580	1.87176	16.4548	77.2828	3.24396	0	0
Rhobtb1	2.21114e-52	0.345103	0.187	0.087	3.82239e-48	2575	0.13596	1.17207	74.3158	2.33329	1.53348e-18	9.8927e-18
Pcp4	1.96942e-100	0.710002	0.106	0.003	3.40453e-96	3469	1.56339	13.4487	73.9989	3.14338	0	0
Rpl13-ps3	1.40669e-26	0.345359	0.491	0.574	2.43174e-22	2759	0.151277	1.29755	73.5701	2.50002	9.8099e-27	7.87435e-26
Pclo	2.5277e-188	0.632893	0.332	0.097	4.36963e-184	2872	0.17697	1.51458	73.2462	2.60242	7.0831e-104	1.53137e-102
Pdk2	6.60642e-156	0.539715	0.297	0.09	1.14205e-151	2287	0.127298	1.08615	72.8002	2.07233	1.06133e-47	1.26825e-46
Lingo3	1.51441e-100	0.298866	0.145	0.021	2.61796e-96	2293	0.154194	1.31461	72.6878	2.07776	1.2011e-88	2.31124e-87
Dennd6b	7.87223e-17	0.286091	0.198	0.154	1.36087e-12	2798	0.145941	1.24251	72.4843	2.53536	1.38955e-31	1.24894e-30
Ppef2	2.84446e-144	0.343115	0.151	0.005	4.91721e-140	2587	0.235577	2.00477	72.4207	2.34417	0	0
Gabrb3	3.40634e-114	0.414765	0.22	0.06	5.88854e-110	2886	0.17991	1.52764	72.0993	2.6151	9.07638e-162	2.79561e-160
Aldh3a2	9.59332e-60	0.326665	0.171	0.066	1.6584e-55	2476	0.125708	1.05033	69.8111	2.24359	1.72417e-14	9.67014e-14
Pid1	3.49274e-24	0.261045	0.136	0.076	6.03791e-20	3198	0.205486	1.71399	69.5753	2.89782	1.07391e-46	1.26546e-45
Gnat2	0	1.00148	0.448	0.007	0	2969	0.341474	2.84186	69.2615	2.69031	0	0
Plcd1	3.65918e-286	0.704512	0.345	0.047	6.32563e-282	2306	0.140889	1.16602	68.4945	2.08954	5.97038e-76	1.01124e-74
Stra6	5.67456e-38	0.290212	0.159	0.079	9.8096e-34	2646	0.0940798	0.775063	67.8705	2.39763	3.00297e-38	3.07524e-37
Eno2	4.03122e-114	0.374627	0.177	0.032	6.96877e-110	3022	0.204992	1.68361	67.4541	2.73834	5.46153e-196	1.91859e-194
Chrnb4	1.37473e-216	0.676397	0.378	0.117	2.3765e-212	2354	0.132725	1.07201	65.2369	2.13304	4.04425e-29	3.44272e-28
Gm10263	4.25093e-09	0.281323	0.271	0.274	7.34858e-05	2598	0.131596	1.05986	64.8651	2.35414	3.53882e-18	2.25849e-17
Pvrl1	3.50728e-24	0.259937	0.172	0.111	6.06303e-20	3145	0.165135	1.32991	64.8585	2.84979	1.80899e-29	1.55362e-28
Spsb2	1.66318e-64	0.357483	0.193	0.079	2.87515e-60	2665	0.138746	1.11032	64.0404	2.41485	4.89681e-15	2.80485e-14
Unc80	8.63731e-161	0.413997	0.199	0.02	1.49313e-156	3282	0.289538	2.31361	63.8513	2.97393	2.42829186131421e-311	0
Lemd2	1.56299e-19	0.283326	0.191	0.14	2.70194e-15	2961	0.136085	1.08636	63.7278	2.68306	2.47783e-08	1.05288e-07
Crocc	5.36194e-73	0.410483	0.248	0.121	9.26919e-69	3667	0.210706	1.68086	63.6372	3.32279	3.20371e-90	6.25506e-89
Rxrg	0	1.17886	0.577	0.06	0	2569	0.152194	1.2088	63.0836	2.32786	1.28898e-99	2.69321e-98
Lhx4	0	0.878842	0.409	0.009	0	2890	0.237643	1.87858	62.4895	2.61873	3.48101e-169	1.1025e-167
2900093K20Rik	7.0402e-21	0.294504	0.211	0.159	1.21704e-16	3277	0.193289	1.5241	62.1746	2.9694	2.15067e-49	2.6329e-48
2900055J20Rik	1.39689e-177	0.705862	0.333	0.104	2.41481e-173	2772	0.153758	1.19741	60.6466	2.5118	3.08763e-17	1.9096e-16
Rpl9-ps6	1.21841e-131	0.514176	0.649	0.67	2.10626e-127	2896	0.139896	1.08514	60.1674	2.62416	7.81482e-10	3.60342e-09
Dctn1	1.9243e-101	0.570285	0.453	0.343	3.32654e-97	3446	0.202136	1.55989	59.5527	3.12254	1.41975e-71	2.27925e-70
Arid3b	9.70456e-64	0.407166	0.256	0.139	1.67763e-59	3336	0.189644	1.46271	59.4893	3.02286	3.17152e-60	4.43759e-59
Ampd2	5.54757e-169	0.61542	0.333	0.113	9.59008e-165	3242	0.163056	1.25517	59.2555	2.93769	2.99323e-13	1.60024e-12
Egflam	0	0.815679	0.403	0.012	0	2872	0.228657	1.75998	59.2444	2.60242	1.0343e-243	4.54604e-242
Mak	1.58937e-258	0.561857	0.254	0.007	2.74755e-254	3314	0.308753	2.365	58.6733	3.00293	0	0
Zfp365	1.49919e-68	0.319116	0.151	0.044	2.59166e-64	3782	0.269106	2.03325	57.0867	3.427	1.1962e-143	3.37272e-142
Ago4	1.2829e-37	0.267698	0.143	0.065	2.21776e-33	3408	0.203093	1.52829	56.627	3.0881	2.68195e-76	4.55638e-75
Reep6	1.08353e-163	0.421912	0.206	0.023	1.8731e-159	3394	0.403113	3.02453	56.2941	3.07542	0	0
Madd	1.15424e-39	0.323786	0.188	0.103	1.99533e-35	4357	0.367742	2.75794	56.2449	3.94802	1.05972e-303	5.58758e-302
Pnck	8.45998e-48	0.332584	0.179	0.085	1.46248e-43	3110	0.152373	1.13556	55.54	2.81808	1.17021e-29	1.00998e-28
Slc38a3	2.22389e-113	0.392334	0.188	0.039	3.84444e-109	4443	0.281863	2.09151	55.0606	4.02595	5.1856e-66	7.83098e-65
Ppox	1.65597e-12	0.264304	0.186	0.152	2.86268e-08	3389	0.158255	1.17086	54.7391	3.07089	1.46457e-09	6.64266e-09
Cln6	1.02899e-75	0.453124	0.3	0.171	1.77881e-71	3286	0.156311	1.15508	54.606	2.97756	2.17613e-08	9.27781e-08
Ldb2	3.20765e-31	0.344587	0.154	0.083	5.54506e-27	3926	0.220386	1.62466	54.3451	3.55748	2.71685e-13	1.45415e-12
Thrb	0	1.87656	0.86	0.049	0	3777	0.324654	2.3732	53.435	3.42247	1.68503e-167	5.26533e-166
Kif19a	0	0.928997	0.445	0.015	0	2683	0.190415	1.39027	53.3086	2.43116	4.03883e-177	1.32256e-175
Smarcd2	2.83333e-63	0.370078	0.209	0.095	4.89798e-59	3522	0.179608	1.30319	52.6459	3.1914	4.45506e-34	4.21965e-33
Trp53inp2	3.00324e-69	0.438304	0.312	0.19	5.19169e-65	3892	0.231869	1.68159	52.596	3.52667	1.75087e-68	2.74166e-67
Pcdh15	6.54358e-290	0.697485	0.29	0.012	1.13119e-285	4000	0.407938	2.95387	52.4316	3.62453	0	0
Dmxl2	1.91828e-41	0.271867	0.154	0.071	3.31612e-37	4242	0.326779	2.36462	52.3615	3.84382	3.89569e-244	1.72037e-242
Card19	1.43283e-58	0.313631	0.167	0.064	2.47693e-54	4112	0.300711	2.17499	52.3136	3.72602	4.73776e-213	1.80473e-211
Atg13	9.62789e-28	0.303959	0.205	0.139	1.66437e-23	3785	0.194536	1.38921	50.9957	3.42972	7.3406e-31	6.4854e-30
Sesn1	1.53755e-19	0.27295	0.175	0.123	2.65796e-15	3861	0.201537	1.43314	50.5669	3.49858	4.5002e-24	3.39339e-23
Mef2d	2.09485e-81	0.370349	0.196	0.066	3.62136e-77	4172	0.3014	2.12594	49.7524	3.78039	2.22314e-223	8.90464e-222
Gm12802	2.24311e-226	0.54239	0.247	0.017	3.87766e-222	3132	0.244618	1.72275	49.5986	2.83801	7.43289e-298	3.81147e-296
Rreb1	8.20132e-69	0.284333	0.145	0.04	1.41776e-64	3342	0.191457	1.34508	49.3572	3.0283	2.72247e-31	2.43526e-30
Kmt2d	2.32987e-22	0.298179	0.194	0.137	4.02765e-18	4751	0.303108	2.12911	49.3402	4.30504	5.47219e-74	9.06571e-73
Abcg1	2.91825e-123	0.437814	0.228	0.059	5.04478e-119	3630	0.234339	1.64456	49.2505	3.28927	1.14633e-83	2.1129e-82
Stk40	1.98844e-09	0.269923	0.212	0.196	3.43741e-05	3989	0.197562	1.3819	48.9266	3.61457	5.737e-17	3.50862e-16
Syp	0	1.30771	0.69	0.093	0	3943	0.290001	2.01903	48.4716	3.57288	5.57276e-288	2.80119e-286
Fam210b	1.23586e-60	0.384278	0.252	0.136	2.13643e-56	3719	0.228958	1.59373	48.4525	3.36991	3.23144e-81	5.78108e-80
Cngb3	0	0.955198	0.457	0.01	0	3544	0.273138	1.89257	48.0108	3.21134	1.26201e-223	5.06942e-222
Ier3	1.66299e-124	0.401272	0.185	0.031	2.87481e-120	4176	0.418985	2.89763	47.8288	3.78401	0	0
Prtg	1.63603e-104	0.364268	0.185	0.042	2.8282e-100	4008	0.175618	1.21439	47.8167	3.63178	1.48053e-07	6.00927e-07
Chga	2.37921e-56	0.365807	0.216	0.108	4.11294e-52	4431	0.295543	2.04358	47.8122	4.01508	4.37467e-197	1.54065e-195
Tbc1d24	5.30179e-16	0.276287	0.189	0.146	9.1652e-12	4709	0.323942	2.2337	47.5464	4.26698	5.77221e-168	1.8057e-166
Enc1	3.06928e-65	0.371229	0.222	0.103	5.30587e-61	3384	0.162903	1.12078	47.3356	3.06636	3.34865e-07	1.32817e-06
Mapre3	4.48009e-15	0.30737	0.242	0.215	7.74474e-11	4661	0.315756	2.163	46.9257	4.22349	2.68028e-224	1.086e-222
Acox1	2.0865e-25	0.312308	0.196	0.134	3.60694e-21	4581	0.269147	1.84023	46.748	4.151	4.11019e-79	7.18783e-78
Lrp11	1.14713e-16	0.260088	0.186	0.141	1.98305e-12	3854	0.211932	1.44809	46.6869	3.49224	1.1187e-48	1.35473e-47
Camk2b	2.34752e-80	0.302491	0.137	0.028	4.05816e-76	4029	0.295357	2.01404	46.4987	3.65081	1.0322e-304	5.45274e-303
Sppl2b	1.49174e-24	0.261026	0.168	0.106	2.57877e-20	4316	0.231171	1.56524	45.845	3.91087	8.30862e-53	1.06709e-51
Abca4	2.88027e-264	0.750239	0.315	0.037	4.97913e-260	4818	0.357558	2.40444	45.2206	4.36575	6.61065e-149	1.90613e-147
Trak2	8.23981e-115	0.434262	0.218	0.058	1.42442e-110	4163	0.27904	1.87215	45.0143	3.77223	4.60697e-180	1.52646e-178
Cog1	1.39433e-20	0.256138	0.18	0.125	2.41037e-16	3737	0.183579	1.22499	44.5264	3.38622	4.96541e-12	2.52997e-11
Phf21b	2.60148e-185	0.645548	0.436	0.198	4.49717e-181	4043	0.22916	1.52891	44.5128	3.6635	2.32995e-27	1.89579e-26
Sv2b	9.68515e-102	0.329178	0.161	0.029	1.67427e-97	4644	0.404283	2.68428	44.0842	4.20808	0	0
Tmem215	0	1.11218	0.439	0.006	0	3824	0.340932	2.26308	44.0619	3.46505	0	0
Hcn1	3.54197e-100	0.256386	0.113	0.006	6.123e-96	4304	0.410079	2.71047	43.6871	3.9	0	0
Flcn	1.08812e-90	0.437045	0.242	0.096	1.88103e-86	4923	0.296404	1.958	43.6372	4.4609	1.66198e-81	2.97901e-80
Siah2	2.17394e-38	0.314198	0.19	0.107	3.75809e-34	3807	0.194417	1.28334	43.5723	3.44965	1.56157e-11	7.75055e-11
Tsc1	1.32857e-06	0.25833	0.2	0.191	0.0229669	4537	0.23918	1.5678	42.9664	4.11113	1.06789e-23	7.98795e-23
Zscan26	2.70395e-45	0.405614	0.252	0.161	4.67432e-41	5598	0.377334	2.46814	42.7847	5.07254	3.75489e-63	5.46411e-62
Numbl	5.96159e-52	0.402072	0.299	0.201	1.03058e-47	3656	0.180914	1.18309	42.765	3.31282	1.46284e-10	6.96895e-10
Ppfia2	1.25941e-99	0.41775	0.211	0.064	2.17714e-95	4446	0.318472	2.07887	42.61	4.02867	8.9131e-246	3.96739e-244
Clasp2	1.51747e-15	0.283864	0.19	0.149	2.62326e-11	5235	0.288471	1.87952	42.4509	4.74361	1.55651e-52	1.98991e-51
Cog7	1.83787e-29	0.319625	0.211	0.142	3.17712e-25	4206	0.21509	1.3946	42.0392	3.8112	2.0288e-25	1.58004e-24
Mbd6	2.4092e-32	0.394803	0.3	0.247	4.16478e-28	4599	0.237817	1.53639	41.7364	4.16731	8.22611e-30	7.11946e-29
Tcp11l2	8.66334e-77	0.301861	0.155	0.041	1.49763e-72	4568	0.313099	2.01291	41.3319	4.13922	5.98876e-150	1.73037e-148
Igsf11	3.24883e-104	0.4513	0.241	0.084	5.61625e-100	4959	0.317244	2.02835	40.8788	4.49352	6.1543e-96	1.25042e-94
Osbpl2	2.06265e-10	0.251681	0.185	0.158	3.5657e-06	5235	0.28008	1.78718	40.7167	4.74361	4.29525e-36	4.22998e-35
Klf4	2.13365e-88	0.350881	0.168	0.042	3.68844e-84	4506	0.222928	1.41962	40.5525	4.08304	1.68894e-06	6.39357e-06
Zfp385b	1.86947e-109	0.312291	0.145	0.017	3.23176e-105	4760	0.436286	2.75759	39.9501	4.3132	0	0
Ece1	7.66749e-132	0.471201	0.242	0.064	1.32548e-127	3969	0.224796	1.41435	39.5854	3.59644	8.78564e-65	1.30771e-63
Adck4	1.77489e-190	0.652381	0.363	0.124	3.06826e-186	4425	0.258674	1.62448	39.4386	4.00964	1.57258e-108	3.53932e-107
Reln	1.07579e-60	0.445777	0.3	0.191	1.85972e-56	5078	0.274164	1.72055	39.3832	4.60135	4.66633e-14	2.57536e-13
Gdap1l1	5.67913e-224	0.688817	0.489	0.227	9.81751e-220	4176	0.220715	1.37936	39.0565	3.78401	2.88736e-61	4.10774e-60
Csad	6.16845e-18	0.282451	0.188	0.14	1.06634e-13	4793	0.239224	1.49403	39.0037	4.3431	9.88242e-10	4.5277e-09
Atp6v0a1	2.21114e-91	0.492157	0.317	0.171	3.82241e-87	4592	0.260467	1.62377	38.8636	4.16097	2.32497e-113	5.4336e-112
Fahd2a	4.75608e-16	0.255998	0.181	0.137	8.22184e-12	5038	0.258904	1.60342	38.3544	4.5651	4.26036e-29	3.62448e-28
Paqr4	1.19832e-21	0.317373	0.196	0.142	2.07154e-17	5127	0.337904	2.07753	37.8016	4.64575	1.01606e-201	3.68014e-200
Csrnp3	1.41635e-60	0.392963	0.239	0.126	2.44845e-56	4740	0.223188	1.37066	37.7149	4.29507	3.1386e-11	1.53869e-10
Rasgef1b	1.5461e-65	0.404823	0.226	0.108	2.67274e-61	4140	0.213953	1.31077	37.5334	3.75139	1.80039e-12	9.32087e-12
Elovl2	1.06511e-102	0.468674	0.231	0.077	1.84125e-98	4451	0.284039	1.73839	37.4578	4.0332	1.20907e-160	3.67951e-159
Ercc3	1.28778e-182	0.673749	0.297	0.073	2.22618e-178	5425	0.34662	2.11811	37.3415	4.91577	1.50639e-205	5.54215e-204
Svip	4.45026e-305	0.847971	0.475	0.153	7.69316e-301	4911	0.304213	1.8536	37.1258	4.45002	8.29474e-123	2.04074e-121
Cir1	2.82897e-227	0.747393	0.618	0.468	4.89045e-223	4809	0.264535	1.61005	37.0435	4.3576	1.52675e-24	1.16157e-23
Pcyt2	2.54173e-31	0.39837	0.354	0.326	4.3939e-27	4773	0.232157	1.41094	36.9362	4.32498	1.76903e-20	1.20951e-19
Cln3	8.73254e-35	0.321857	0.174	0.097	1.50959e-30	5015	0.344417	2.08973	36.8139	4.54426	1.16579e-225	4.75105e-224
Atp1a3	2.79777e-81	0.377164	0.207	0.074	4.8365e-77	4774	0.417271	2.51802	36.415	4.32588	0	0
Bsdc1	2.47506e-12	0.278395	0.214	0.186	4.27863e-08	4837	0.242214	1.45873	36.2704	4.38297	3.99053e-13	2.12086e-12
Trps1	1.86414e-22	0.279198	0.174	0.117	3.22254e-18	6059	0.334284	2.01186	36.2212	5.49026	3.56308e-18	2.27345e-17
Lurap1l	0	0.815258	0.421	0.084	0	5251	0.380876	2.28928	36.1267	4.75811	2.60233e-228	1.0699e-226
Dgkd	1.45317e-128	0.534343	0.337	0.152	2.5121e-124	5157	0.295703	1.77335	35.9647	4.67293	6.2306e-67	9.54814e-66
Ccpg1	5.32898e-26	0.255915	0.159	0.095	9.21222e-22	5532	0.316387	1.89299	35.7979	5.01273	4.08782e-47	4.8455e-46
Kdm4a	2.86574e-15	0.275543	0.207	0.17	4.954e-11	4649	0.208415	1.24514	35.6927	4.21262	1.41485e-12	7.35071e-12
1190005I06Rik	4.9873e-139	0.472302	0.22	0.045	8.62155e-135	5615	0.554135	3.30917	35.662	5.08794	0	0
Leng8	1.0768e-39	0.409508	0.303	0.236	1.86146e-35	5401	0.305537	1.82364	35.6245	4.89403	3.11909e-67	4.79037e-66
Wdtc1	3.85539e-31	0.33475	0.238	0.17	6.66481e-27	5213	0.31156	1.85639	35.5021	4.72367	2.17408e-173	7.02885e-172
Fbxl20	1.04936e-45	0.353836	0.246	0.153	1.81404e-41	4793	0.251741	1.49968	35.4885	4.3431	5.94419e-17	3.62978e-16
Gm2000	2.75007e-32	0.292505	0.599	0.745	4.75405e-28	6078	0.324503	1.92304	35.1187	5.50748	7.5666e-09	3.30654e-08
Nrtn	1.96082e-125	0.374096	0.166	0.02	3.38968e-121	4870	0.409312	2.42049	34.9703	4.41287	0	0
Pld3	8.99619e-07	0.255188	0.218	0.214	0.0155517	5541	0.289354	1.70828	34.8545	5.02089	3.82171e-42	4.18624e-41
Impg2	2.53916e-205	0.468526	0.2	0.003	4.38945e-201	5199	0.551628	3.24742	34.6565	4.71099	0	0
Npepl1	1.88644e-18	0.300536	0.215	0.169	3.26108e-14	4884	0.241987	1.4215	34.5071	4.42556	1.22416e-06	4.68287e-06
Gigyf1	1.23794e-07	0.253418	0.208	0.196	0.00214002	5042	0.243896	1.42429	34.1024	4.56873	2.43926e-21	1.71379e-20
Large	1.46864e-54	0.437545	0.263	0.159	2.53884e-50	5528	0.299183	1.74575	34.048	5.00911	3.73745e-40	3.98481e-39
Tob2	6.10566e-26	0.267586	0.156	0.092	1.05548e-21	6638	0.517483	3.01723	33.9958	6.01491	0	0
L3hypdh	9.69611e-10	0.254257	0.173	0.146	1.67617e-05	5403	0.286992	1.66379	33.6091	4.89584	6.00274e-49	7.30081e-48
Enho	3.40041e-79	0.493127	0.329	0.2	5.8783e-75	5109	0.259238	1.50265	33.5983	4.62944	9.74088e-20	6.50585e-19
Fam213b	3.57605e-35	0.357836	0.264	0.191	6.18191e-31	6108	0.326985	1.89438	33.5642	5.53466	3.22107e-30	2.81208e-29
Rd3	3.37235e-121	0.325375	0.136	0.007	5.82977e-117	5438	0.61345	3.55311	33.5475	4.92755	0	0
Hap1	5.92233e-49	0.348016	0.211	0.112	1.02379e-44	5699	0.299683	1.73335	33.4539	5.16406	4.25254e-45	4.89164e-44
Fbxw9	1.87602e-24	0.32014	0.225	0.169	3.24308e-20	5315	0.281826	1.6259	33.2834	4.8161	3.32937e-70	5.28584e-69
Gdpd5	6.2996e-23	0.284539	0.181	0.123	1.08901e-18	5373	0.36882	2.10353	32.5289	4.86866	2.55609e-222	1.01511e-220
Trrap	2.37347e-08	0.275253	0.227	0.218	0.000410301	5885	0.287732	1.63994	32.4845	5.3326	3.71151e-17	2.28988e-16
Rgl2	3.00969e-12	0.29129	0.236	0.216	5.20285e-08	5166	0.244191	1.39037	32.4191	4.68109	2.34426e-06	8.80292e-06
Ap1s2	2.38645e-21	0.308611	0.261	0.216	4.12545e-17	5689	0.313115	1.7814	32.3678	5.15499	5.18541e-51	6.4813e-50
Cntn1	0	1.39642	0.704	0.071	0	5708	0.373861	2.1269	32.3648	5.17221	2.21397e-59	3.06258e-58
Fzd2	1.80356e-16	0.274681	0.209	0.166	3.11781e-12	4915	0.206274	1.17177	32.2701	4.45365	6.38415e-25	4.90245e-24
Cabp1	1.62544e-58	0.316024	0.228	0.108	2.8099e-54	5456	0.337148	1.90931	32.071	4.94387	2.70836e-138	7.38352e-137
Slc19a1	7.2698e-75	0.436849	0.262	0.131	1.25673e-70	5703	0.294192	1.66413	31.9974	5.16768	2.30727e-19	1.52392e-18
Lmbr1l	3.56333e-29	0.338395	0.233	0.168	6.15993e-25	5669	0.297556	1.67933	31.8518	5.13687	3.0903e-42	3.39436e-41
Vps37a	3.11659e-43	0.388302	0.249	0.162	5.38764e-39	7177	0.435856	2.45838	31.8137	6.50332	4.54802e-95	9.21386e-94
1810041L15Rik	2.42802e-195	0.661937	0.378	0.132	4.19732e-191	5052	0.311035	1.74246	31.384	4.57779	6.84981e-83	1.25183e-81
3632451O06Rik	1.31498e-220	0.783414	0.45	0.182	2.27321e-216	5759	0.338825	1.89436	31.2589	5.21842	4.34269e-57	5.87375e-56
Magi2	1.77463e-42	0.308993	0.174	0.087	3.0678e-38	6312	0.424602	2.37344	31.2458	5.71952	1.7349e-216	6.69983e-215
Mtmr6	2.00434e-11	0.267569	0.197	0.169	3.4649e-07	5615	0.291281	1.62799	31.2377	5.08794	8.30423e-21	5.72947e-20
Fam8a1	7.83321e-109	0.562712	0.38	0.229	1.35413e-104	5565	0.269599	1.50122	31.0064	5.04263	1.19886e-08	5.18871e-08
Abtb1	4.70564e-44	0.356158	0.247	0.157	8.13464e-40	5575	0.292647	1.62756	30.9303	5.05169	2.17417e-38	2.23058e-37
Atxn2l	2.48473e-09	0.319415	0.3	0.32	4.29535e-05	5736	0.273662	1.508	30.3651	5.19758	1.88856e-29	1.62096e-28
Unc45a	6.4672e-15	0.290509	0.228	0.196	1.11798e-10	6082	0.306018	1.68024	30.1473	5.5111	3.73238e-27	3.01846e-26
Btrc	3.32076e-16	0.2902	0.229	0.193	5.7406e-12	6701	0.35854	1.96634	30.0776	6.072	3.25066e-50	4.01819e-49
Cdc42ep3	7.27929e-191	0.651008	0.369	0.128	1.25837e-186	6070	0.403453	2.21108	30.0347	5.50023	9.39491e-231	3.89111e-229
Inpp5k	1.43005e-19	0.258969	0.163	0.11	2.47212e-15	5641	0.290701	1.58763	29.8268	5.1115	3.95944e-28	3.28463e-27
Ap3b2	2.71937e-23	0.282589	0.198	0.139	4.70097e-19	6209	0.34194	1.86055	29.6062	5.62618	3.48491e-121	8.51402e-120
Cyhr1	6.99734e-24	0.345822	0.291	0.255	1.20963e-19	6941	0.352331	1.90015	29.0852	6.28947	3.49906e-17	2.16024e-16
Ttyh2	0	0.880397	0.407	0.03	0	5797	0.485738	2.61248	28.9268	5.25286	0	0
Fryl	2.18793e-71	0.447217	0.293	0.168	3.78228e-67	8064	0.555793	2.97803	28.7099	7.30706	9.65498e-253	4.44605e-251
Fam69a	3.47256e-33	0.329381	0.199	0.124	6.00301e-29	6306	0.358165	1.91781	28.6713	5.71408	2.81508e-92	5.57796e-91
Ppm1h	5.86352e-39	0.317485	0.199	0.114	1.01363e-34	6790	0.381496	2.03949	28.5803	6.15265	1.29426e-29	1.11566e-28
Fam53b	9.92638e-244	0.650068	0.327	0.056	1.71597e-239	6639	0.553472	2.95379	28.4819	6.01582	0	0
Wdr45	1.53612e-55	0.406715	0.269	0.165	2.65549e-51	6060	0.322095	1.71694	28.4145	5.49117	2.20588e-21	1.55333e-20
Thsd7a	9.35588e-233	0.736148	0.474	0.205	1.61735e-228	6455	0.391778	2.08584	28.3454	5.84909	5.63773e-85	1.0516e-83
Nadk2	6.83873e-10	0.259187	0.198	0.176	1.18221e-05	8147	0.576773	3.06549	28.2482	7.38227	3.82069e-271	1.81925e-269
Dusp8	2.13992e-42	0.433017	0.259	0.171	3.69928e-38	6559	0.422877	2.23303	27.8843	5.94333	1.06513e-239	4.58793e-238
Ccdc126	6.3047e-59	0.294283	0.15	0.051	1.08989e-54	7176	0.780634	4.11455	27.7812	6.50241	0	0
Zdhhc2	1.66707e-76	0.519665	0.31	0.183	2.88186e-72	8183	0.578738	3.04702	27.7195	7.41489	4.74039e-190	1.62649e-188
Tmem158	0	1.38257	0.576	0.142	0	6541	0.482886	2.53425	27.5429	5.92702	7.88472e-123	1.94157e-121
RP23-291B1.2	9.89547e-29	0.361803	0.229	0.164	1.71063e-24	6492	0.363356	1.90154	27.3871	5.88262	4.02909e-31	3.58457e-30
Sat2	3.83631e-137	0.621924	0.434	0.26	6.63183e-133	6193	0.314896	1.64193	27.1878	5.61169	1.41849e-08	6.11282e-08
Acadvl	5.44011e-139	0.596225	0.327	0.132	9.40431e-135	7888	0.504064	2.62353	27.0895	7.14758	1.38969e-159	4.20178e-158
Usp19	1.32316e-49	0.433059	0.321	0.238	2.28736e-45	7070	0.365642	1.895	26.8601	6.40636	5.69348e-40	6.04728e-39
Pias3	8.17729e-70	0.438804	0.258	0.135	1.41361e-65	7148	0.551051	2.85002	26.7493	6.47704	0	0
Ascc1	1.43107e-24	0.36256	0.295	0.259	2.47389e-20	7307	0.371872	1.9202	26.663	6.62112	3.04527e-20	2.06645e-19
Ip6k1	6.10751e-65	0.480512	0.396	0.32	1.05581e-60	7176	0.373904	1.91835	26.323	6.50241	1.55457e-44	1.77871e-43
Pacsin1	1.62421e-18	0.267391	0.191	0.14	2.80777e-14	7374	0.446434	2.27944	26.0701	6.68183	4.49273e-117	1.07196e-115
Dlc1	0	1.01541	0.482	0.023	0	6569	0.574894	2.93277	26.0245	5.95239	0	0
Rtkn2	9.73707e-157	0.53672	0.302	0.093	1.68325e-152	6872	0.372227	1.89879	26.0219	6.22695	1.17232e-80	2.07738e-79
1600020E01Rik	5.86045e-11	0.281152	0.238	0.221	1.0131e-06	7403	0.415934	2.11432	25.84	6.70811	9.6701e-53	1.2391e-51
Zfp61	5.97868e-10	0.256307	0.205	0.183	1.03353e-05	6671	0.335505	1.70337	25.7762	6.04482	3.57767e-20	2.42127e-19
Stam	5.02619e-36	0.345678	0.234	0.156	8.68878e-32	7456	0.403976	2.04797	25.7001	6.75613	7.03748e-43	7.82818e-42
Kctd10	2.43045e-31	0.37561	0.321	0.275	4.20152e-27	6906	0.332927	1.68114	25.4981	6.25776	4.79238e-12	2.44314e-11
Birc2	1.35435e-12	0.250704	0.181	0.146	2.34127e-08	7014	0.340957	1.7208	25.4719	6.35562	5.21233e-13	2.75452e-12
Bend5	2.00603e-07	0.25364	0.211	0.201	0.00346783	6177	0.298905	1.50789	25.4491	5.59719	2.47563e-13	1.32682e-12
Socs3	1.76952e-48	0.402585	0.197	0.1	3.05896e-44	6242	0.311097	1.56482	25.3009	5.65609	6.53834e-08	2.7096e-07
Lgalsl	1.57137e-12	0.286487	0.209	0.18	2.71642e-08	8478	0.553234	2.77109	25.089	7.6822	5.6203e-199	2.002e-197
Rogdi	4.95593e-23	0.340306	0.282	0.244	8.56731e-19	8521	0.506032	2.5307	25.0106	7.72116	3.67555e-179	1.21211e-177
Rasa2	4.99543e-45	0.371124	0.233	0.14	8.6356e-41	7844	0.442505	2.21172	24.9819	7.10771	3.39318e-59	4.68915e-58
Gm5914	5.29329e-18	0.334256	0.275	0.248	9.15051e-14	7813	0.521151	2.59885	24.8677	7.07962	4.77625e-253	2.20305e-251
Eml5	3.89017e-242	0.711007	0.413	0.129	6.72493e-238	7884	0.503425	2.51024	24.8635	7.14396	3.37044e-168	1.05554e-166
Prdm1	0	1.42719	0.718	0.049	0	6224	0.45725	2.26635	24.5667	5.63978	2.17631e-151	6.32734e-150
Gtf2ird1	6.75658e-70	0.481007	0.367	0.264	1.16801e-65	7134	0.372189	1.84182	24.4888	6.46436	4.80644e-38	4.89882e-37
Bbs4	1.46496e-44	0.376384	0.234	0.143	2.53247e-40	8099	0.508398	2.51511	24.4741	7.33878	5.73352e-192	1.9966e-190
Gtpbp2	4.44061e-13	0.293714	0.248	0.229	7.67648e-09	7744	0.409784	2.0266	24.4584	7.0171	6.89381e-63	9.9955e-62
Ly6e	1.13745e-08	0.296561	0.388	0.454	0.000196631	6609	0.316897	1.56602	24.4207	5.98864	1.33927e-07	5.45015e-07
Ddit3	1.39137e-62	0.512343	0.306	0.197	2.40526e-58	8113	0.48658	2.40383	24.4062	7.35146	9.72357e-100	2.0362e-98
Aipl1	1.38379e-116	0.303122	0.118	0.002	2.39217e-112	7200	1.15109	5.68262	24.3715	6.52416	0	0
Pgs1	3.94821e-56	0.438878	0.32	0.225	6.82527e-52	7269	0.362143	1.78744	24.3614	6.58669	1.97102e-16	1.18269e-15
Arhgap31	0	1.05062	0.491	0.063	0	6384	0.53571	2.63878	24.2631	5.78476	0	0
Dalrd3	1.21257e-37	0.407279	0.303	0.239	2.09617e-33	8657	0.494961	2.43606	24.2234	7.8444	1.15936e-85	2.17122e-84
Rbp3	0	0.975341	0.444	0.006	0	7291	0.794654	3.90085	24.097	6.60662	0	0
Gamt	1.56253e-132	0.54883	0.476	0.282	2.70115e-128	6778	0.39259	1.92491	24.0404	6.14177	1.59683e-15	9.3103e-15
Necap1	6.11945e-10	0.277788	0.23	0.215	1.05787e-05	8423	0.464067	2.27291	23.9884	7.63236	2.14858e-68	3.35691e-67
Scg3	5.50867e-117	0.509148	0.436	0.259	9.52284e-113	7411	0.448947	2.19167	23.832	6.71536	2.93777e-200	1.05586e-198
Atp13a2	6.52802e-16	0.312449	0.278	0.26	1.1285e-11	7250	0.36928	1.80211	23.8149	6.56947	4.67971e-56	6.25405e-55
Ypel5	1.72206e-14	0.269077	0.226	0.192	2.97693e-10	7725	0.438662	2.13823	23.7602	6.99988	3.71717e-52	4.72202e-51
Apoe	3.07437e-54	0.651548	0.372	0.295	5.31467e-50	26232	4.1041	19.994	23.7336	23.7697	2.80759e-22	2.0249e-21
Ccl27a	3.6568e-88	0.510056	0.471	0.383	6.32151e-84	7326	0.355285	1.7297	23.7022	6.63833	2.30517e-06	8.66077e-06
Kansl1l	1.49494e-65	0.431664	0.277	0.16	2.58431e-61	8149	0.526017	2.55794	23.6473	7.38408	5.96627e-181	1.98389e-179
Cdhr1	0	1.39977	0.685	0.014	0	7254	0.80719	3.91071	23.4725	6.57309	0	0
Fgd4	1.1654e-75	0.470089	0.328	0.202	2.01463e-71	8649	0.535927	2.59255	23.4014	7.83715	7.3545e-60	1.02393e-58
Galnt13	8.41038e-30	0.303328	0.164	0.094	1.4539e-25	7769	0.439699	2.12146	23.2789	7.03975	9.55543e-16	5.60983e-15
Jam2	2.22697e-39	0.332093	0.248	0.162	3.84977e-35	7900	0.536638	2.58653	23.2313	7.15846	1.83105e-153	5.37941e-152
Cbx6	6.57555e-11	0.328634	0.257	0.248	1.13672e-06	7662	0.377776	1.82005	23.2112	6.9428	1.96601e-14	1.10067e-13
Ttc8	5.8395e-55	0.416378	0.269	0.165	1.00947e-50	8941	0.589959	2.83925	23.1614	8.10174	4.78826e-237	2.02816e-235
Nbr1	3.32811e-36	0.374396	0.285	0.216	5.7533e-32	8314	0.478937	2.30424	23.1472	7.53359	5.12312e-70	8.11296e-69
Ahcyl2	0	0.968486	0.57	0.188	0	8086	0.445852	2.13215	22.8693	7.327	2.79229e-21	1.95887e-20
1110032A03Rik	4.4081e-19	0.333571	0.319	0.307	7.62028e-15	7961	0.419154	2.00387	22.8555	7.21373	2.22729e-26	1.7736e-25
Gpr162	4.15408e-97	0.539386	0.42	0.29	7.18115e-93	7210	0.420401	2.00607	22.7701	6.53322	1.65161e-131	4.30157e-130
Gpr180	7.7106e-17	0.27829	0.185	0.14	1.33293e-12	9072	0.614783	2.93139	22.7354	8.22044	3.07357e-218	1.19188e-216
Fabp7	3.45662e-298	1.25555	0.41	0.08	5.97547e-294	15559	5.73798	27.3523	22.7232	14.0985	0	0
Aff4	2.53752e-38	0.395288	0.307	0.242	4.3866e-34	8550	0.464239	2.21021	22.6665	7.74744	1.15313e-56	1.55518e-55
Slc1a2	0	0.844493	0.429	0.038	0	8223	0.768244	3.65519	22.6371	7.45114	0	0
Abhd14b	3.51623e-156	0.629968	0.296	0.091	6.0785e-152	8652	0.976243	4.64143	22.6042	7.83987	0	0
Mir124a-1hg	1.13112e-156	0.61013	0.46	0.245	1.95538e-152	8364	0.803343	3.79971	22.3717	7.5789	0	0
Igsf21	0	0.974685	0.557	0.104	0	6667	0.471523	2.22779	22.3224	6.04119	1.30307e-238	5.56148e-237
Pigt	1.30055e-07	0.289077	0.37	0.439	0.00224826	7353	0.374978	1.76797	22.23	6.6628	9.72738e-68	1.50718e-66
Tbc1d17	4.59682e-33	0.386926	0.306	0.251	7.94652e-29	7751	0.398271	1.8771	22.2135	7.02344	3.95732e-33	3.6773e-32
Smpd1	1.36618e-87	0.49595	0.328	0.189	2.36172e-83	8230	0.489188	2.30358	22.1746	7.45748	1.81043e-193	6.33605e-192
Serinc3	1.77174e-226	0.748328	0.503	0.263	3.0628e-222	8704	0.501853	2.35279	21.9793	7.88699	8.72375e-154	2.57103e-152
Cxxc4	1.87139e-14	0.285879	0.2	0.162	3.23508e-10	8927	0.5372	2.50026	21.6619	8.08905	2.37289e-168	7.44801e-167
Gnptg	1.36372e-85	0.510782	0.422	0.322	2.35747e-81	8336	0.462128	2.15017	21.6482	7.55353	4.38665e-58	6.00575e-57
Gse1	3.22265e-45	0.392795	0.302	0.219	5.57099e-41	7772	0.45587	2.1174	21.5735	7.04247	1.93436e-110	4.42108e-109
Ccdc136	2.97184e-300	1.02672	0.528	0.228	5.13743e-296	9891	0.826801	3.8364	21.5301	8.96257	0	0
Ndfip1	9.11833e-15	0.311586	0.257	0.236	1.57629e-10	8741	0.49903	2.31259	21.4756	7.92051	7.7538e-94	1.55509e-92
Eif2s3y	1.91888e-14	0.341277	0.328	0.333	3.31716e-10	9102	0.550209	2.54565	21.4063	8.24763	7.83118e-37	7.81666e-36
Trafd1	2.84221e-121	0.599955	0.4	0.239	4.91333e-117	9682	0.642535	2.95273	21.118	8.77319	0	0
Cadm3	0	0.884464	0.538	0.19	0	7415	0.427609	1.96333	21.0811	6.71898	3.73639e-106	8.17278e-105
Wscd1	1.07915e-18	0.310356	0.178	0.128	1.86553e-14	7485	0.382862	1.75402	20.9886	6.78241	1.36888e-40	1.47012e-39
Vps50	1.49899e-29	0.372529	0.295	0.246	2.59131e-25	8482	0.484268	2.21386	20.8991	7.68583	5.23982e-49	6.37845e-48
BC029214	8.32069e-191	0.658209	0.412	0.177	1.4384e-186	8376	0.532644	2.4279	20.7772	7.58978	5.62295e-236	2.37096e-234
Cnppd1	2.85494e-37	0.412148	0.377	0.349	4.93534e-33	7767	0.389191	1.77384	20.7732	7.03794	1.195e-07	4.878e-07
Pias1	1.68182e-20	0.324476	0.247	0.205	2.90736e-16	9156	0.497196	2.26535	20.7594	8.29656	1.1029e-67	1.70696e-66
Nsf	9.89427e-15	0.280164	0.203	0.166	1.71042e-10	10925	0.751763	3.42035	20.7005	9.89951	0	0
Hist1h2al	9.51404e-46	0.385821	0.547	0.512	1.64469e-41	9293	0.549718	2.50061	20.6924	8.4207	1.88239e-35	1.83315e-34
Snrk	2.26615e-175	0.686128	0.427	0.212	3.91749e-171	9141	0.675113	3.06455	20.6054	8.28297	0	0
Cers4	4.87817e-08	0.281751	0.203	0.188	0.000843289	10561	0.949592	4.30501	20.5529	9.56968	0	0
Ring1	1.72562e-07	0.288896	0.266	0.277	0.00298307	8903	0.45912	2.08052	20.5348	8.06731	1.1978e-36	1.19133e-35
Trip12	8.37244e-07	0.261834	0.239	0.241	0.0144734	9672	0.520122	2.35073	20.4265	8.76412	4.05863e-18	2.58375e-17
Ncbp3	3.21406e-110	0.549197	0.355	0.194	5.55615e-106	9344	0.533327	2.40969	20.4143	8.46691	8.41117e-72	1.35629e-70
Fyco1	1.01303e-205	0.612506	0.354	0.101	1.75123e-201	9447	0.882512	3.97294	20.2667	8.56024	0	0
Dync2li1	2.48149e-11	0.283474	0.238	0.221	4.28975e-07	8655	0.444117	1.98248	19.9261	7.84259	3.29163e-07	1.30611e-06
Klhdc8b	1.88506e-104	0.616319	0.427	0.295	3.2587e-100	10171	0.657783	2.93325	19.8853	9.21629	5.87109e-234	2.44976e-232
Onecut2	7.02051e-98	0.285298	0.526	0.337	1.21364e-93	10315	0.845476	3.76537	19.8341	9.34677	1.32065e-18	8.52955e-18
Samd11	5.52251e-139	0.431984	0.184	0.023	9.54676e-135	8447	1.14982	5.09163	19.6088	7.65411	0	0
Dnajc12	1.2867e-07	0.266587	0.265	0.272	0.00222431	10785	0.69422	3.06321	19.4698	9.77265	2.63806e-86	4.96374e-85
Impdh1	1.35187e-57	0.464789	0.331	0.238	2.33699e-53	10440	0.825909	3.64204	19.4458	9.46003	0	0
Zfp579	4.63619e-11	0.297957	0.313	0.328	8.01459e-07	8473	0.425774	1.87436	19.3797	7.67767	5.88182e-28	4.85636e-27
Hdac5	7.39229e-14	0.317627	0.267	0.253	1.27791e-09	8869	0.449444	1.97381	19.2867	8.0365	7.97751e-28	6.57698e-27
Arid5b	2.45837e-15	0.30544	0.201	0.161	4.24978e-11	8939	0.493263	2.16465	19.2583	8.09993	1.43139e-23	1.06699e-22
Chkb	1.57926e-52	0.462107	0.397	0.344	2.73007e-48	9371	0.494099	2.15371	18.9998	8.49138	4.39092e-60	6.12235e-59
Med27	3.65494e-08	0.280117	0.264	0.268	0.000631829	8634	0.444977	1.92852	18.7834	7.82356	7.99192e-28	6.58693e-27
Ccs	1.43786e-09	0.283328	0.261	0.261	2.48562e-05	9574	0.500562	2.16785	18.7562	8.67532	5.06391e-34	4.78984e-33
Snhg12	1.14613e-21	0.372472	0.313	0.291	1.98131e-17	10038	0.535503	2.31213	18.6423	9.09577	1.48701e-35	1.45114e-34
Klf10	1.83263e-12	0.251476	0.175	0.139	3.16806e-08	8624	0.487975	2.10599	18.6259	7.8145	6.32959e-11	3.05861e-10
Rprm	5.7571e-180	0.832734	0.567	0.419	9.95229e-176	9522	0.495854	2.13088	18.4677	8.6282	1.25941e-64	1.86961e-63
Slc22a17	2.03653e-75	0.511287	0.399	0.303	3.52054e-71	9620	0.50932	2.18866	18.466	8.71701	8.43165e-73	1.3725e-71
Baz2a	9.61544e-15	0.311694	0.266	0.245	1.66222e-10	9271	0.508558	2.18089	18.3902	8.40076	5.5726e-67	8.54445e-66
Epb41l5	8.86858e-59	0.414248	0.291	0.184	1.53311e-54	11040	0.696584	2.97646	18.258	10.0037	7.15784e-159	2.14567e-157
Mxd4	1.53899e-110	0.535321	0.356	0.19	2.66045e-106	9588	0.55644	2.3706	18.15	8.68801	1.09123e-60	1.54304e-59
Mxi1	3.00978e-73	0.498789	0.38	0.277	5.20301e-69	9765	0.56927	2.4227	18.1118	8.84839	1.102e-103	2.37885e-102
Pcmtd2	7.6147e-208	0.673193	0.424	0.173	1.31635e-203	12389	0.963591	4.09593	18.0684	11.2261	0	0
Ttc19	2.50478e-08	0.292272	0.288	0.305	0.000433001	11774	0.7202	3.05955	18.0472	10.6688	3.46579e-110	7.90188e-109
Ufsp2	6.47581e-14	0.314411	0.249	0.228	1.11947e-09	11406	0.672919	2.84946	17.9309	10.3354	2.36974e-139	6.50472e-138
Cul4a	7.49381e-47	0.42837	0.32	0.244	1.29545e-42	9932	0.516119	2.18351	17.8982	8.99972	3.17687e-48	3.82399e-47
Kcne1l	1.43273e-07	0.29827	0.254	0.255	0.00247676	9096	0.543811	2.29955	17.881	8.24219	1.10267e-41	1.1994e-40
Cadm2	4.37703e-287	0.773041	0.419	0.107	7.56658e-283	10832	0.953562	4.02759	17.8399	9.81524	0	0
Plekhb1	6.40194e-97	0.33096	0.135	0.018	1.1067e-92	9743	1.04117	4.39479	17.8171	8.82846	0	0
Stk25	1.0877e-11	0.307052	0.41	0.489	1.88031e-07	10399	0.572804	2.41747	17.8119	9.42288	1.80754e-55	2.39846e-54
Sqstm1	9.24758e-28	0.381957	0.358	0.339	1.59863e-23	9162	0.469683	1.9821	17.8091	8.302	3.30945e-43	3.7078e-42
Dapk3	1.08157e-07	0.284292	0.311	0.344	0.0018697	10179	0.506722	2.13639	17.7754	9.22353	1.31849e-12	6.8577e-12
Casc4	2.55647e-06	0.269278	0.259	0.273	0.0441937	9290	0.475854	2.00438	17.7424	8.41798	1.10678e-11	5.54045e-11
Dusp26	1.48605e-27	0.342008	0.302	0.221	2.56894e-23	8729	0.547934	2.30795	17.7418	7.90964	1.11152e-219	4.35248e-218
Prkab1	1.13857e-18	0.30274	0.255	0.218	1.96825e-14	10697	0.710061	2.9896	17.727	9.69291	0	0
Rnf167	9.39316e-08	0.291117	0.306	0.336	0.0016238	10068	0.547404	2.29852	17.6311	9.12295	1.641e-54	2.15096e-53
Nxnl2	0	0.944143	0.403	0.007	0	10036	1.47644	6.1944	17.6021	9.09396	0	0
Tmem176a	1.126e-196	0.747403	0.492	0.276	1.94651e-192	9329	0.512304	2.14353	17.5067	8.45332	5.9812e-44	6.77708e-43
Klc3	0	1.10484	0.563	0.044	0	9533	0.89063	3.71742	17.4216	8.63817	0	0
Tshz2	2.23521e-75	0.461307	0.305	0.168	3.86401e-71	11006	1.03446	4.31359	17.3881	9.97291	0	0
Limch1	2.04844e-17	0.259221	0.165	0.116	3.54113e-13	10597	0.654942	2.72679	17.334	9.6023	4.85209e-107	1.07136e-105
Snx10	2.03863e-36	0.381504	0.244	0.169	3.52419e-32	11342	0.716502	2.98247	17.3267	10.2774	5.05438e-160	1.53484e-158
Pdcd7	6.92609e-62	0.510448	0.345	0.25	1.19731e-57	9776	0.50582	2.10073	17.2484	8.85836	2.14322e-13	1.15219e-12
Rpl6l	1.17598e-170	0.518278	0.731	0.776	2.03291e-166	9793	0.465572	1.93277	17.2341	8.87377	4.07712e-55	5.38195e-54
Tecpr1	0	0.952295	0.562	0.173	0	9634	0.666495	2.76609	17.2242	8.72969	0	0
Rundc3a	4.69727e-30	0.250775	0.403	0.324	8.12018e-26	9919	0.623986	2.58905	17.2159	8.98794	4.43386e-200	1.59153e-198
Dll3	5.36867e-126	0.53899	0.392	0.185	9.28083e-122	8731	0.613876	2.54154	17.1409	7.91145	6.6176e-18	4.189e-17
Slc6a6	2.39966e-08	0.263794	0.21	0.194	0.00041483	14982	1.38443	5.73063	17.1342	13.5757	0	0
Zfp787	2.39627e-12	0.335213	0.305	0.315	4.14244e-08	10438	0.614924	2.543	17.1022	9.45822	8.51699e-183	2.85579e-181
Dusp5	4.52645e-32	0.279208	0.165	0.091	7.82487e-28	9129	0.493288	2.0381	17.0706	8.27209	1.45132e-11	7.22125e-11
Fbxo9	4.73664e-07	0.268068	0.248	0.254	0.00818823	11434	0.665399	2.74571	17.0273	10.3607	2.48938e-126	6.27341e-125
Slc48a1	3.94357e-08	0.277946	0.272	0.281	0.000681725	10626	0.568389	2.32849	16.7825	9.62858	3.41786e-42	3.74973e-41
Ddit4	1.2214e-17	0.339594	0.307	0.282	2.11143e-13	11271	0.696245	2.85164	16.7751	10.213	2.90797e-77	4.98881e-76
Acaa1a	1.88094e-38	0.409839	0.326	0.269	3.25159e-34	11116	0.612129	2.49819	16.6558	10.0726	1.92998e-129	4.93926e-128
Prom1	9.86539e-159	0.649998	0.389	0.18	1.70543e-154	12707	1.07654	4.38324	16.578	11.5142	0	0
Smpd2	1.00162e-118	0.561318	0.405	0.245	1.7315e-114	11263	0.657026	2.67228	16.5425	10.2058	1.74803e-91	3.44415e-90
Clstn1	0	0.91196	0.593	0.326	0	12342	0.796652	3.23952	16.5357	11.1835	1.79692e-286	9.01614e-285
Hagh	6.14116e-14	0.308629	0.26	0.242	1.06162e-09	12824	0.847822	3.44564	16.5169	11.6203	0	0
Ppm1d	2.39642e-57	0.40726	0.269	0.162	4.14268e-53	10699	0.600591	2.44062	16.5137	9.69472	1.75324e-91	3.45199e-90
Ntm	7.19009e-31	0.386538	0.333	0.272	1.24295e-26	11132	0.930906	3.78219	16.5073	10.0871	0	0
Itch	6.73151e-43	0.470628	0.331	0.268	1.16368e-38	11114	0.59919	2.42982	16.4444	10.0708	4.61591e-22	3.30697e-21
Polr3gl	2.17216e-67	0.455088	0.309	0.196	3.75502e-63	9917	0.551295	2.23508	16.4368	8.98613	8.7517e-100	1.83406e-98
Dmd	4.31836e-257	0.777957	0.443	0.154	7.46514e-253	12075	1.20025	4.86577	16.4347	10.9416	0	0
Rabepk	4.3299e-32	0.394585	0.284	0.223	7.48509e-28	10481	0.586685	2.37464	16.3827	9.49719	2.4554e-68	3.83201e-67
Slc25a33	3.64502e-207	0.712166	0.421	0.171	6.30114e-203	12266	1.10129	4.44986	16.3263	11.1146	0	0
Map2	6.96637e-41	0.368263	0.346	0.271	1.20428e-36	12112	0.890675	3.59345	16.2773	10.9751	0	0
Rab3ip	2.13698e-23	0.362452	0.367	0.365	3.69419e-19	11030	0.554739	2.22984	16.1574	9.99465	3.01817e-12	1.54824e-11
Mau2	8.1768e-11	0.292643	0.262	0.256	1.41352e-06	11252	0.608519	2.42502	15.8811	10.1958	2.77143e-50	3.42883e-49
Sgip1	2.50875e-124	0.609697	0.495	0.362	4.33687e-120	13139	0.897987	3.5686	15.7927	11.9057	6.92343e-241	3.00997e-239
Ndrg3	1.41326e-07	0.259943	0.245	0.245	0.00244311	13520	1.07193	4.24908	15.7129	12.2509	0	0
Stx3	3.37521e-119	0.558076	0.265	0.092	5.83473e-115	12203	1.22396	4.85073	15.7064	11.0575	0	0
Exoc7	1.60672e-08	0.271368	0.255	0.254	0.000277754	10175	0.495788	1.96459	15.7019	9.21991	2.60332e-07	1.0414e-06
Aig1	8.82134e-189	0.748783	0.468	0.257	1.52494e-184	12111	0.674172	2.66467	15.6223	10.9742	4.14558e-68	6.44822e-67
Ccndbp1	1.0047e-73	0.472997	0.383	0.282	1.73683e-69	14230	1.04558	4.12917	15.5961	12.8943	0	0
Fam132a	0	1.22022	0.666	0.158	0	11032	0.786868	3.10327	15.5538	9.99647	0	0
Ccdc107	5.419e-29	0.421945	0.336	0.309	9.36783e-25	13958	0.969634	3.8008	15.3651	12.6478	0	0
Celf3	0	0.988676	0.756	0.344	0	10329	0.702112	2.74186	15.2502	9.35945	0	0
Pip5k1a	3.38672e-23	0.360974	0.3	0.269	5.85462e-19	12150	0.679137	2.6487	15.2108	11.0095	2.25603e-98	4.65814e-97
Igsf9	1.00051e-33	0.420103	0.427	0.437	1.72958e-29	11044	0.578783	2.2555	15.1864	10.0073	6.31707e-76	1.06867e-74
Zdhhc16	1.0071e-74	0.49301	0.404	0.312	1.74098e-70	11767	0.654564	2.54758	15.1479	10.6625	5.07903e-102	1.08139e-100
Lman2l	1.16656e-33	0.390896	0.318	0.269	2.01663e-29	11193	0.548069	2.13053	15.1114	10.1424	1.98238e-21	1.397e-20
Add3	3.02803e-19	0.283673	0.198	0.149	5.23455e-15	12215	0.666565	2.59013	15.0993	11.0684	9.4969e-33	8.7696e-32
Yipf3	5.99302e-65	0.470323	0.45	0.407	1.03601e-60	11637	0.598794	2.32542	15.0816	10.5447	1.75182e-39	1.84112e-38
Cplx3	0	1.45385	0.705	0.047	0	13106	1.59077	6.09348	14.6728	11.8758	0	0
Wdr6	4.34885e-58	0.465299	0.488	0.485	7.51785e-54	11866	0.594971	2.27831	14.6634	10.7522	6.60491e-34	6.2285e-33
Blcap	9.35311e-218	0.796336	0.581	0.404	1.61687e-213	11149	0.563557	2.1579	14.6618	10.1025	2.12924e-28	1.77688e-27
Chchd10	8.4505e-30	0.387192	0.287	0.232	1.46084e-25	14553	1.44018	5.51152	14.6456	13.187	0	0
Pura	6.79796e-12	0.304726	0.258	0.246	1.17516e-07	14480	1.03635	3.96175	14.6138	13.1208	0	0
Alg2	3.42724e-171	0.660767	0.525	0.361	5.92466e-167	10839	0.540797	2.06562	14.5892	9.82158	4.89158e-10	2.27348e-09
Ankrd12	1.1684e-77	0.514119	0.415	0.313	2.01982e-73	15307	1.36628	5.2185	14.5884	13.8702	0	0
Micu1	1.92989e-71	0.515232	0.368	0.266	3.33621e-67	11925	0.651824	2.48205	14.4998	10.8056	1.85844e-43	2.09134e-42
Urod	5.76157e-36	0.389362	0.385	0.363	9.96002e-32	10966	0.551559	2.09848	14.4753	9.93666	2.26383e-14	1.26311e-13
Bcl2l1	8.2877e-152	0.632567	0.531	0.409	1.4327e-147	10799	0.535584	2.02976	14.3627	9.78534	1.22096e-29	1.05313e-28
Lcorl	5.54609e-265	0.780726	0.473	0.181	9.58753e-261	12029	0.766817	2.89647	14.2677	10.8999	1.02439e-93	2.05303e-92
Polb	3.20225e-07	0.254613	0.348	0.396	0.00553573	12618	0.692641	2.60769	14.1741	11.4336	1.36959e-93	2.73898e-92
Cplx2	0	1.71908	0.886	0.261	0	10885	0.812629	3.05542	14.137	9.86326	0	0
Nbea	3.26555e-24	0.378608	0.335	0.315	5.64516e-20	12983	0.765079	2.87203	14.0918	11.7643	1.22836e-132	3.24144e-131
Agpat3	3.10236e-301	0.84701	0.494	0.18	5.36305e-297	13449	1.24472	4.67081	14.0812	12.1866	0	0
Bfar	2.61045e-09	0.309505	0.333	0.372	4.51268e-05	13354	0.735499	2.75539	14.0346	12.1005	6.57477e-27	5.29423e-26
Cep290	1.15756e-18	0.350417	0.313	0.301	2.00108e-14	14646	1.18147	4.41725	13.9785	13.2712	0	0
Gm11744	0	0.830578	0.391	0.013	0	12667	2.2992	8.56516	13.8777	11.478	0	0
Ctsf	0	1.41404	0.791	0.205	0	12577	0.843408	3.14013	13.8618	11.3964	1.3358e-284	6.61944e-283
Lmo4	1.20696e-18	0.400656	0.389	0.414	2.08647e-14	16374	1.04829	3.89644	13.8158	14.837	4.67587e-66	7.08032e-65
4833420G17Rik	6.27035e-54	0.45085	0.396	0.338	1.08395e-49	12459	0.657909	2.44473	13.808	11.2895	7.98661e-21	5.51577e-20
Rora	1.00818e-170	0.653087	0.404	0.183	1.74284e-166	14708	1.22142	4.52143	13.7033	13.3274	0	0
Ppp1r10	4.76778e-23	0.389147	0.376	0.382	8.24207e-19	12389	0.670983	2.47946	13.655	11.2261	2.2518e-36	2.22856e-35
Neurod4	0	1.54197	0.771	0.064	0	12617	1.79081	6.59576	13.5653	11.4327	0	0
Tvp23b	5.79716e-08	0.282918	0.318	0.355	0.00100215	13288	0.725429	2.66723	13.5186	12.0407	1.16927e-06	4.47902e-06
Cxx1b	2.34532e-45	0.451401	0.49	0.5	4.05435e-41	12809	0.694671	2.55381	13.5151	11.6067	1.77894e-32	1.6282e-31
Ccdc28b	3.04641e-08	0.268711	0.398	0.475	0.000526634	13841	0.831382	3.04676	13.4299	12.5418	5.43203e-199	1.9374e-197
Kdm6b	9.62763e-137	0.705749	0.494	0.344	1.66433e-132	13174	0.825935	3.02017	13.3712	11.9374	1.73776e-113	4.06465e-112
Tspan7	3.56956e-07	0.279821	0.38	0.453	0.00617069	15756	1.1027	4.02819	13.3447	14.277	1.84106e-244	8.14312e-243
Amfr	3.29617e-16	0.336554	0.335	0.343	5.69809e-12	12106	0.624801	2.27751	13.2872	10.9697	1.15003e-22	8.3741e-22
Cdkn1c	2.1405e-150	0.429756	0.687	0.558	3.70028e-146	25127	2.53278	9.21276	13.2308	22.7684	1.84381e-125	4.62572e-124
Bin1	0	0.932963	0.615	0.325	0	14263	0.971445	3.53321	13.2283	12.9242	0	0
Nlk	1.62107e-163	0.646829	0.429	0.219	2.80234e-159	14064	0.951895	3.4537	13.1641	12.7439	0	0
Mab21l1	3.3363e-79	0.557291	0.478	0.414	5.76747e-75	16067	1.08763	3.94559	13.1603	14.5588	1.25452e-140	3.46734e-139
Atp6ap1	1.41807e-21	0.345022	0.331	0.315	2.45142e-17	13379	0.722502	2.62069	13.1569	12.1232	9.13468e-102	1.94341e-100
Sdf2	1.39905e-56	0.434497	0.481	0.482	2.41853e-52	14755	0.819899	2.97048	13.126	13.37	8.7057e-30	7.52988e-29
Mbnl2	3.33194e-12	0.32726	0.275	0.268	5.75993e-08	15348	1.02132	3.69684	13.1021	13.9073	3.65232e-167	1.13873e-165
Taz	2.693e-06	0.295558	0.33	0.383	0.0465538	13794	0.753364	2.72636	13.0966	12.4992	1.68758e-32	1.54611e-31
Btbd9	3.09163e-26	0.365992	0.302	0.264	5.34449e-22	12515	0.662729	2.39832	13.096	11.3403	2.05121e-54	2.68237e-53
Fam173a	2.79843e-41	0.426599	0.428	0.423	4.83764e-37	13937	0.760618	2.74967	13.0685	12.6288	4.26089e-68	6.62389e-67
Cbr1	2.73406e-30	0.367201	0.422	0.432	4.72638e-26	12784	0.634851	2.2941	13.0581	11.584	1.56557e-06	5.9362e-06
Pgm2	0	1.26117	0.722	0.239	0	12549	0.704908	2.5442	13.0268	11.3711	4.37766e-72	7.07246e-71
Araf	5.66607e-18	0.3541	0.38	0.413	9.79493e-14	14771	0.897477	3.23319	12.9783	13.3845	4.1926e-184	1.40918e-182
Cacfd1	6.35409e-10	0.287942	0.388	0.456	1.09843e-05	12816	0.639835	2.30069	12.9295	11.613	2.83251e-13	1.51489e-12
Dtx3	0	0.797661	0.81	0.712	0	13122	0.668176	2.3975	12.8747	11.8903	5.57214e-48	6.67846e-47
Lpcat1	5.23499e-25	0.360076	0.311	0.277	9.04972e-21	14317	0.879566	3.1497	12.8234	12.9731	2.54919e-168	7.99243e-167
Crx	0	2.01275	0.93	0.045	0	12642	1.37466	4.91934	12.8064	11.4553	0	0
Clk4	1.51127e-29	0.39374	0.372	0.359	2.61253e-25	13879	0.733466	2.61838	12.744	12.5762	9.82737e-11	4.71464e-10
Klhl24	3.23919e-40	0.391174	0.286	0.21	5.59959e-36	12760	0.709762	2.53221	12.7284	11.5623	4.58971e-29	3.9023e-28
Ormdl3	5.18987e-302	0.834973	0.608	0.341	8.97173e-298	15340	0.934609	3.33291	12.7171	13.9001	9.52946e-200	3.41184e-198
Zfp385a	6.4887e-25	0.336478	0.497	0.582	1.1217e-20	14438	0.888736	3.16889	12.7136	13.0828	6.84858976295761e-319	3.80450013484206e-317
Clptm1	1.98652e-21	0.34281	0.361	0.365	3.4341e-17	12923	0.642433	2.28951	12.7008	11.71	2.4133e-32	2.20377e-31
Zmym5	4.6588e-16	0.334328	0.312	0.309	8.05366e-12	14036	0.779454	2.76602	12.593	12.7185	8.89515e-33	8.22207e-32
Ankrd33b	0	0.815392	0.452	0.068	0	12782	1.32515	4.69662	12.5614	11.5822	0	0
Itfg2	1.37994e-48	0.437276	0.372	0.312	2.38549e-44	13850	0.791171	2.80087	12.5327	12.55	3.16147e-104	6.84041e-103
Gm11808	7.18119e-87	0.372749	0.709	0.823	1.24141e-82	16212	1.16562	4.12459	12.5213	14.6902	0	0
Pink1	5.39255e-177	0.662474	0.469	0.266	9.3221e-173	13330	0.833941	2.94935	12.5078	12.0788	1.00251e-297	5.12196e-296
Tet3	1.91021e-34	0.392347	0.31	0.255	3.30218e-30	14603	0.94543	3.34113	12.489	13.2323	8.36466e-303	4.38565e-301
Rpgrip1	0	1.75385	0.73	0.026	0	14143	2.40611	8.47432	12.4045	12.8154	0	0
Pja2	8.55974e-12	0.318329	0.291	0.293	1.47972e-07	14420	0.794915	2.79363	12.3508	13.0664	2.89665e-47	3.43937e-46
H2-Ke6	2.28771e-162	0.63346	0.588	0.482	3.95476e-158	13207	0.727076	2.54935	12.2941	11.9673	3.32894e-39	3.47127e-38
Zfp536	1.15474e-20	0.368571	0.365	0.371	1.9962e-16	13065	0.727602	2.54938	12.2767	11.8386	5.45406e-35	5.26379e-34
Stx5a	8.25167e-28	0.372214	0.4	0.413	1.42647e-23	14169	0.755598	2.64586	12.2618	12.839	9.68297e-55	1.27338e-53
Npdc1	2.84314e-116	0.487847	0.564	0.416	4.91493e-112	12688	0.740103	2.58607	12.2094	11.497	1.42983e-141	3.97936e-140
Mgst3	8.79138e-43	0.310029	0.464	0.393	1.51977e-38	13329	0.770422	2.68314	12.1292	12.0779	1.14847e-66	1.75327e-65
Nrl	1.28331e-100	0.263655	0.111	0.005	2.21846e-96	12994	2.49766	8.68896	12.1023	11.7743	0	0
Os9	1.18302e-09	0.302158	0.311	0.333	2.04509e-05	12889	0.652916	2.2683	12.0694	11.6792	2.15928e-20	1.47273e-19
Gngt1	1.01201e-113	0.36583	0.115	0.002	1.74946e-109	17836	16.0782	55.6013	11.959	16.1618	0	0
Platr17	0	1.30544	0.657	0.022	0	14461	2.66289	9.18049	11.8857	13.1036	0	0
Ubl3	3.08539e-31	0.408106	0.348	0.32	5.33372e-27	14883	0.896679	3.08888	11.8667	13.486	7.60389e-103	1.62763e-101
Laptm4b	7.17612e-25	0.361554	0.323	0.297	1.24054e-20	18732	1.45285	4.99339	11.8127	16.9737	0	0
Adk	2.22231e-51	0.514798	0.355	0.286	3.84171e-47	13256	0.627508	2.15366	11.7793	12.0117	8.41563e-46	9.78492e-45
Atp1b2	0	1.23924	0.693	0.196	0	15937	1.76513	6.03569	11.6924	14.4411	0	0
Paip1	4.30872e-07	0.291353	0.372	0.43	0.00744849	17362	1.10498	3.73872	11.4481	15.7323	6.3027e-25	4.84123e-24
Meis2	0	1.95129	0.9	0.15	0	16970	1.66687	5.63959	11.447	15.3771	0	0
Dync1li1	7.12324e-135	0.583989	0.536	0.41	1.23139e-130	15697	0.96962	3.27892	11.4356	14.2236	7.72515e-250	3.52262e-248
Pdcd4	4.8318e-30	0.395081	0.372	0.349	8.35273e-26	17243	1.06375	3.5941	11.4157	15.6245	1.01473e-21	7.21263e-21
Vamp2	1.38533e-60	0.433752	0.457	0.397	2.39481e-56	15651	1.11726	3.7686	11.3776	14.1819	0	0
Chgb	0	1.7296	0.854	0.169	0	15582	1.6441	5.53832	11.3475	14.1194	0	0
Wdr66	3.54571e-24	0.355234	0.317	0.28	6.12947e-20	12749	0.78232	2.63265	11.3244	11.5523	1.3522e-60	1.90628e-59
Ubn2	3.05021e-25	0.385759	0.414	0.445	5.27289e-21	16427	0.969594	3.26084	11.3104	14.8851	1.29611e-76	2.21271e-75
Akap8l	2.81161e-162	0.641114	0.489	0.314	4.86043e-158	14673	0.834178	2.8052	11.3087	13.2957	3.57173e-82	6.4642e-81
Tigd2	1.04531e-57	0.460448	0.354	0.27	1.80703e-53	16505	1.01536	3.39423	11.1749	14.9557	5.09131e-125	1.27387e-123
Sirt2	9.77177e-83	0.518544	0.47	0.408	1.68925e-78	15539	0.924538	3.07696	11.0763	14.0804	6.33055e-227	2.58749e-225
Fibp	2.0472e-18	0.328077	0.386	0.417	3.539e-14	13863	0.702344	2.33556	11.0581	12.5617	8.91655e-21	6.13681e-20
Ip6k2	2.21365e-51	0.398566	0.538	0.583	3.82674e-47	19054	1.20017	3.97773	10.9847	17.2655	9.97245e-197	3.50764e-195
Clcn3	4.90815e-07	0.324592	0.284	0.308	0.00848471	19320	1.35436	4.4735	10.91	17.5065	0	0
Trappc6a	3.36007e-10	0.310405	0.326	0.354	5.80855e-06	16594	0.931378	3.06684	10.8425	15.0364	6.69721e-33	6.20273e-32
Vcp	1.75439e-46	0.304206	0.686	0.814	3.03281e-42	14896	0.746081	2.45494	10.827	13.4978	3.79896e-37	3.81094e-36
Lrpap1	6.62519e-08	0.290388	0.344	0.395	0.0011453	15766	0.839723	2.76115	10.812	14.2861	7.5413e-26	5.93261e-25
Gnb3	0	1.95633	0.86	0.021	0	15608	2.53157	8.32349	10.8102	14.1429	0	0
Rps27rt	0	0.693895	0.98	0.976	0	15943	1.032	3.378	10.7142	14.4465	1.40345e-107	3.12849e-106
Atp6v1b2	1.66271e-200	0.710944	0.582	0.428	2.87433e-196	16772	1.00061	3.26481	10.646	15.1977	1.85506e-242	8.10266e-241
Robo2	0	1.05536	0.723	0.377	0	14724	0.876171	2.85682	10.6313	13.3419	5.42622e-07	2.12599e-06
Wbp2	2.41133e-23	0.351287	0.448	0.505	4.16847e-19	16881	0.958855	3.12423	10.6165	15.2964	4.71013e-107	1.04166e-105
Gngt2	0	2.89538	0.957	0.016	0	17688	4.58249	14.9117	10.5889	16.0277	0	0
Golim4	8.67036e-11	0.326322	0.307	0.32	1.49885e-06	15127	0.795847	2.5865	10.5624	13.7071	2.09881e-07	8.43924e-07
Peg3	8.51127e-28	0.383589	0.314	0.273	1.47134e-23	16069	0.875883	2.84051	10.5172	14.5607	1.17049e-19	7.80086e-19
Ctbp2	3.5946e-255	0.755776	0.641	0.485	6.21399e-251	16599	1.03731	3.36288	10.51	15.0409	3.15521e-225	1.28214e-223
Hist3h2a	2.37551e-110	0.517267	0.613	0.505	4.10654e-106	18171	1.25234	4.05966	10.5083	16.4654	1.16935e-245	5.19672e-244
Zbtb20	2.9512e-10	0.299147	0.31	0.31	5.10174e-06	19555	1.53863	4.97314	10.447	17.7194	0	0
Zfp444	0	0.923603	0.664	0.391	0	16782	1.14951	3.71213	10.4284	15.2067	0	0
Adipor1	2.18455e-30	0.365473	0.49	0.567	3.77644e-26	22148	1.59201	5.13932	10.4213	20.069	0	0
Insm1	9.93815e-87	0.513136	0.368	0.226	1.71801e-82	15059	1.05446	3.40398	10.4211	13.6455	2.16955e-210	8.10987e-209
Kdm5a	5.38083e-09	0.2991	0.306	0.328	9.30185e-05	15574	0.831736	2.67925	10.3766	14.1121	3.98185e-08	1.67343e-07
Lgmn	2.21081e-198	0.687882	0.43	0.191	3.82182e-194	17211	1.35263	4.35339	10.3585	15.5955	0	0
Trib2	1.73838e-114	0.68159	0.438	0.3	3.00514e-110	16030	1.05385	3.38453	10.3142	14.5253	4.27131e-142	1.1923e-140
Hist1h1c	1.46027e-09	0.393031	0.369	0.398	2.52436e-05	19556	1.66084	5.33061	10.3014	17.7203	0	0
Tmem57	3.83893e-09	0.286918	0.36	0.407	6.63636e-05	16034	0.873783	2.80028	10.2706	14.5289	2.40338e-24	1.82357e-23
Tnrc6b	1.60916e-121	0.585898	0.465	0.332	2.78176e-117	19461	1.38257	4.43049	10.2691	17.6343	0	0
Cdk2ap2	7.94411e-24	0.396868	0.414	0.444	1.3733e-19	22892	2.14051	6.84482	10.2256	20.7432	0	0
Camk2d	7.90387e-166	0.6675	0.47	0.285	1.36634e-161	21629	1.87969	5.99892	10.1853	19.5988	0	0
Lypla1	1.41405e-117	0.586949	0.49	0.382	2.44446e-113	16541	0.958439	3.04284	10.0793	14.9884	5.22453e-26	4.12163e-25
Cuedc1	1.05332e-162	0.70728	0.562	0.455	1.82088e-158	18090	1.23863	3.93093	10.0718	16.392	0	0
Ddrgk1	7.69407e-31	0.398158	0.408	0.416	1.33007e-26	18300	1.16651	3.69989	10.0601	16.5822	8.08418e-241	3.50916e-239
Ccdc47	6.57273e-13	0.313983	0.308	0.315	1.13623e-08	17346	0.956395	3.02853	10.0274	15.7178	1.89807e-34	1.81249e-33
Grina	0	1.29432	0.861	0.428	0	18468	1.46701	4.62681	9.9471	16.7345	0	0
Pdlim7	2.33817e-38	0.483933	0.464	0.498	4.042e-34	15296	0.738842	2.3298	9.94337	13.8602	8.18918e-12	4.13342e-11
Grcc10	2.04049e-105	0.364665	0.821	0.906	3.5274e-101	17949	1.15932	3.65437	9.93606	16.2642	7.56526e-245	3.35146e-243
Uqcc3	3.96501e-10	0.291282	0.433	0.537	6.85432e-06	21927	1.54153	4.83575	9.8406	19.8688	2.78674e-302	1.45838e-300
Ddx17	1.19516e-09	0.291065	0.439	0.546	2.06607e-05	18317	0.991779	3.1074	9.81669	16.5976	1.62882e-07	6.59489e-07
Mtfr1l	2.5898e-06	0.267252	0.399	0.502	0.0447699	16567	0.851155	2.66251	9.78512	15.0119	6.94941e-08	2.87654e-07
Tmem243	1.53697e-107	0.571271	0.457	0.341	2.65697e-103	20497	1.48299	4.63499	9.76829	18.573	3.22772e-291	1.63122e-289
Prnp	8.88415e-302	0.840578	0.633	0.373	1.5358e-297	18669	1.40351	4.38523	9.76239	16.9166	0	0
Chchd5	2.13479e-10	0.293425	0.393	0.462	3.6904e-06	16251	0.861482	2.69123	9.7591	14.7256	7.04739e-20	4.72832e-19
Btbd17	0	0.91224	0.686	0.344	0	15286	1.03534	3.23406	9.75727	13.8512	2.8392e-11	1.39558e-10
Atp6v1a	2.63897e-06	0.276777	0.288	0.316	0.0456199	19771	1.27052	3.9622	9.72551	17.9152	1.65643e-223	6.64421e-222
Mmd	2.97656e-16	0.307014	0.404	0.43	5.14559e-12	19148	1.2232	3.80149	9.65848	17.3506	1.34128e-208	4.99377e-207
Tulp1	0	1.08531	0.508	0.058	0	16865	4.05999	12.6119	9.6497	15.2819	0	0
1500011B03Rik	3.28157e-14	0.310078	0.455	0.535	5.67285e-10	17807	1.16144	3.60522	9.63535	16.1355	9.48606040015193e-322	5.30132437987658e-320
Yif1a	3.64792e-58	0.434565	0.479	0.469	6.30617e-54	16634	0.924077	2.85937	9.57471	15.0726	8.62566e-68	1.3387e-66
Pcbp3	6.34217e-130	0.564715	0.569	0.443	1.09637e-125	17423	1.12687	3.47708	9.52108	15.7876	0	0
Mpdu1	6.62886e-08	0.292354	0.374	0.452	0.00114593	17409	0.933553	2.87687	9.49646	15.7749	2.44233e-62	3.52477e-61
Tnrc6a	6.1501e-09	0.288867	0.428	0.53	0.000106317	18990	1.0625	3.26257	9.42899	17.2075	1.38513e-12	7.19764e-12
Dnpep	5.56646e-58	0.427817	0.487	0.468	9.62274e-54	16721	0.890089	2.72061	9.34256	15.1515	4.50804e-35	4.3613e-34
Kdm5b	2.44755e-21	0.344146	0.348	0.336	4.23108e-17	19632	1.294	3.946	9.29922	17.7892	1.03859e-204	3.80607e-203
Nrip1	1.83629e-42	0.438644	0.309	0.236	3.1744e-38	19176	1.13635	3.46368	9.29079	17.376	2.03792e-43	2.29147e-42
Gpatch8	3.08511e-20	0.366744	0.376	0.398	5.33322e-16	19018	1.11732	3.40172	9.26923	17.2328	2.54212e-76	4.32408e-75
Ppm1b	2.81898e-43	0.432472	0.441	0.442	4.87317e-39	18287	1.04825	3.17826	9.19274	16.5705	4.32413e-108	9.68535e-107
4833439L19Rik	2.90002e-13	0.280569	0.466	0.555	5.01326e-09	17977	1.01448	3.0652	9.12923	16.2896	3.21751e-53	4.15133e-52
Cnrip1	6.9146e-143	0.648118	0.504	0.359	1.19533e-138	18851	1.31687	3.97458	9.10954	17.0815	0	0
Ift20	2.53498e-29	0.371794	0.492	0.566	4.38221e-25	23117	1.49203	4.48166	9.02243	20.9471	6.50937e-161	1.98745e-159
Elovl4	0	1.09608	0.666	0.273	0	22470	2.26364	6.79138	9.00118	20.3608	0	0
Ndfip2	2.15944e-09	0.27041	0.355	0.401	3.73303e-05	18929	1.07664	3.22924	8.99618	17.1522	6.96326e-45	7.99006e-44
Vps37b	1.94194e-243	0.740622	0.575	0.36	3.35703e-239	17141	1.00237	3.00021	8.95873	15.532	3.9273e-72	6.35587e-71
Zranb1	7.68594e-167	0.684738	0.475	0.293	1.32867e-162	19824	1.44665	4.3295	8.95667	17.9632	0	0
Nfib	0	1.08341	0.497	0.095	0	18867	1.2491	3.72411	8.88897	17.096	2.03683e-11	1.00648e-10
Dcaf8	5.02004e-50	0.435705	0.41	0.366	8.67815e-46	17930	0.994035	2.96019	8.8682	16.247	1.41908e-42	1.56546e-41
App	3.83481e-121	0.655953	0.466	0.331	6.62924e-117	17813	0.95694	2.84467	8.83678	16.141	4.4408e-08	1.86267e-07
Tox3	8.52861e-288	0.944245	0.62	0.392	1.47434e-283	17885	1.04614	3.08983	8.72344	16.2062	1.30103e-16	7.85559e-16
Txnip	3.90161e-09	0.265886	0.216	0.196	6.74472e-05	17954	1.12852	3.32853	8.6994	16.2687	1.3101e-21	9.28851e-21
Ctsb	9.53409e-50	0.413108	0.493	0.51	1.64816e-45	20097	1.10838	3.26736	8.68994	18.2106	8.24641e-40	8.71586e-39
Psap	6.83472e-64	0.390254	0.615	0.7	1.18152e-59	19434	1.04487	3.07536	8.66289	17.6098	9.99894e-08	4.09703e-07
Ubxn6	3.11336e-121	0.564882	0.54	0.462	5.38207e-117	19266	1.1317	3.32586	8.63656	17.4576	1.68052e-221	6.65503e-220
Tmem230	6.89789e-09	0.310736	0.385	0.463	0.000119244	21213	1.32539	3.88255	8.58115	19.2218	1.16772e-205	4.30181e-204
Pop5	5.38662e-08	0.271371	0.409	0.509	0.000931185	19403	1.07604	3.15127	8.57664	17.5817	1.10357e-33	1.03614e-32
Gm9843	1.04431e-123	0.408598	0.768	0.865	1.8053e-119	21785	1.34114	3.90281	8.46846	19.7401	3.02411e-13	1.61582e-12
Nkiras2	1.11795e-161	0.63383	0.6	0.534	1.9326e-157	18228	0.982755	2.83257	8.30749	16.517	7.00309e-26	5.51075e-25
Tle1	0	1.0807	0.805	0.503	0	17894	0.958097	2.75918	8.29359	16.2144	7.23779e-31	6.3986e-30
Snap25	0	1.34472	0.837	0.251	0	21554	2.71624	7.8213	8.29124	19.5308	0	0
Rabac1	2.66828e-22	0.303478	0.518	0.595	4.61266e-18	23174	1.4786	4.22248	8.15516	20.9987	5.13709e-223	2.05176e-221
Hspa4l	6.41219e-97	0.569615	0.483	0.405	1.10847e-92	22186	1.42065	4.02931	8.04431	20.1035	1.71646e-107	3.82015e-106
Anapc16	9.51263e-24	0.349328	0.478	0.568	1.64445e-19	21242	1.1907	3.35573	7.94279	19.2481	2.33546e-40	2.49764e-39
4933434E20Rik	1.08367e-13	0.320426	0.45	0.543	1.87334e-09	20451	1.12383	3.16418	7.92729	18.5313	5.62774e-07	2.20187e-06
Shisa4	2.37813e-231	0.733404	0.654	0.539	4.11107e-227	19868	1.17703	3.30587	7.88861	18.0031	7.48438e-69	1.17525e-67
Abhd17a	9.47549e-62	0.464209	0.559	0.628	1.63803e-57	21406	1.38162	3.87602	7.87036	19.3967	1.106e-297	5.64038e-296
Casz1	2.9834e-49	0.438729	0.402	0.342	5.1574e-45	23317	1.84105	5.1292	7.76187	21.1283	0	0
Rchy1	5.1515e-17	0.335456	0.392	0.439	8.9054e-13	20879	1.15805	3.22368	7.749	18.9192	4.78321e-15	2.7409e-14
Zfp428	1.5904e-31	0.329097	0.541	0.596	2.74932e-27	20729	1.1685	3.24941	7.73309	18.7832	1.12347e-37	1.13802e-36
Tspan31	1.01877e-19	0.316247	0.482	0.585	1.76115e-15	20005	1.034	2.86961	7.70199	18.1272	1.22503e-22	8.911e-22
Acvr2b	4.34799e-29	0.329819	0.55	0.66	7.51636e-25	19161	1.03018	2.85038	7.6556	17.3624	1.07066e-28	9.01548e-28
Gabarapl2	4.61006e-91	0.284317	0.828	0.888	7.96941e-87	20257	1.19039	3.29334	7.65413	18.3555	8.04095e-199	2.86062e-197
Saraf	2.26409e-56	0.429677	0.493	0.489	3.91394e-52	21309	1.22677	3.39166	7.64366	19.3088	7.13968e-51	8.90409e-50
Trappc2l	3.06411e-37	0.347466	0.501	0.538	5.29693e-33	21713	1.29401	3.55816	7.56096	19.6749	1.64283e-103	3.53542e-102
Amer2	0	1.39609	0.895	0.515	0	20876	1.69274	4.64459	7.52857	18.9164	0	0
Mrpl49	1.3033e-184	0.654072	0.639	0.588	2.25301e-180	23057	1.43479	3.93319	7.51468	20.8927	3.24122e-169	1.02772e-167
Ubald2	1.25604e-62	0.335427	0.666	0.687	2.17132e-58	18926	1.06356	2.90997	7.48608	17.1495	1.63362e-133	4.33126e-132
Npepps	2.84835e-26	0.379584	0.418	0.446	4.92394e-22	22894	1.35576	3.70744	7.4779	20.745	1.05287e-135	2.82628e-134
Tmem9	9.01817e-66	0.448273	0.522	0.536	1.55897e-61	24056	1.57235	4.29687	7.46806	21.798	1.9862e-283	9.75609e-282
Pigp	2.52127e-11	0.279391	0.471	0.591	4.35852e-07	22629	1.31827	3.59219	7.42524	20.5049	2.55581e-09	1.14584e-08
Rcor2	1.74281e-36	0.308459	0.603	0.655	3.0128e-32	18698	1.02174	2.77531	7.37804	16.9429	1.63066e-10	7.74476e-10
Ebpl	3.71593e-250	0.843549	0.59	0.39	6.42373e-246	26449	3.94284	10.6673	7.3197	23.9663	0	0
Pik3r1	0	1.64453	0.867	0.285	0	22645	2.16688	5.84798	7.28356	20.5194	0	0
Rnf11	1.01367e-49	0.412187	0.51	0.547	1.75233e-45	23608	1.52554	4.09556	7.20743	21.392	1.07157e-133	2.84919e-132
Supt4a	1.89271e-36	0.26922	0.626	0.772	3.27192e-32	20951	1.08068	2.89919	7.19716	18.9844	1.22783e-28	1.03264e-27
Rbm5	1.59751e-63	0.464125	0.504	0.506	2.76161e-59	23339	1.37981	3.70142	7.19615	21.1483	2.84871e-27	2.3125e-26
Wac	1.38427e-17	0.318184	0.484	0.596	2.39299e-13	21781	1.21317	3.24638	7.16067	19.7365	2.91752e-12	1.49743e-11
Zfr	3.47671e-08	0.296663	0.387	0.467	0.000601019	22608	1.28761	3.44351	7.1521	20.4859	7.66562e-21	5.298e-20
Ctsd	2.35906e-77	0.479933	0.505	0.475	4.07811e-73	22816	1.28328	3.41034	7.06237	20.6743	6.91739e-19	4.49879e-18
Pdc	0	2.11769	0.851	0.012	0	21197	12.373	32.8036	7.02897	19.2073	0	0
Apbb1	0	1.25812	0.887	0.554	0	22616	1.54878	4.10149	7.01302	20.4931	0	0
Srrm4	5.48892e-17	0.268663	0.358	0.333	9.48869e-13	21354	1.8273	4.83356	6.99706	19.3496	0	0
Hypk	1.20223e-154	0.500191	0.717	0.75	2.0783e-150	24469	1.44839	3.81923	6.95315	22.1722	1.93015e-115	4.56422e-114
Shisa2	0	1.39122	0.804	0.265	0	20464	1.33418	3.50461	6.90005	18.5431	2.61992e-10	1.2324e-09
Podxl2	7.59829e-75	0.376738	0.579	0.466	1.31352e-70	21968	1.61796	4.24229	6.87486	19.9059	0	0
Btg1	3.70212e-213	0.71343	0.765	0.751	6.39986e-209	24516	1.65642	4.34056	6.86677	22.2148	3.13802e-132	8.22643e-131
Fam114a2	2.67763e-24	0.372046	0.423	0.462	4.62882e-20	24287	1.47908	3.86069	6.81311	22.0073	8.42205e-172	2.70104e-170
Rab24	4.66461e-98	0.487593	0.593	0.615	8.06372e-94	23362	1.30007	3.38903	6.79539	21.1691	6.04772e-33	5.60305e-32
Atraid	1.14362e-52	0.413314	0.52	0.563	1.97698e-48	23856	1.42008	3.69287	6.76241	21.6167	9.4872e-75	1.58865e-73
Tprgl	9.83359e-26	0.302747	0.517	0.601	1.69993e-21	23021	1.29112	3.34832	6.72546	20.8601	5.49314e-19	3.58417e-18
Sod2	1.47596e-08	0.253298	0.468	0.59	0.000255149	24280	1.45988	3.77733	6.69483	22.0009	2.56348e-84	4.74998e-83
Gdi1	1.42703e-81	0.369654	0.698	0.684	2.46691e-77	22372	1.35556	3.50232	6.67531	20.272	1.6724e-63	2.44383e-62
Atp6v0d1	1.15092e-91	0.439004	0.618	0.627	1.9896e-87	23612	1.35774	3.49993	6.64484	21.3956	3.40746e-72	5.52095e-71
N4bp2l2	3.93551e-08	0.289975	0.405	0.497	0.000680331	26399	1.65962	4.27503	6.63528	23.921	4.28562e-52	5.43427e-51
Tmem176b	3.16938e-120	0.504619	0.657	0.642	5.4789e-116	21485	1.22286	3.14824	6.628	19.4683	2.74667e-17	1.70362e-16
Timm50	1.27685e-26	0.349252	0.508	0.597	2.2073e-22	21377	1.09776	2.81675	6.58389	19.3704	1.15208e-41	1.25217e-40
Meg3	0	2.06616	0.832	0.409	0	33922	8.68685	22.2014	6.53185	30.7379	0	0
Atp6ap2	2.60873e-74	0.49537	0.464	0.41	4.50971e-70	24586	1.4143	3.61251	6.52431	22.2782	2.71264e-39	2.83707e-38
Yipf4	2.08686e-27	0.363057	0.422	0.446	3.60755e-23	25387	1.54336	3.94104	6.52058	23.004	1.12529e-44	1.28964e-43
Smim14	1.91907e-95	0.503388	0.567	0.533	3.3175e-91	23947	1.41396	3.58899	6.44274	21.6992	1.4757e-09	6.68989e-09
Krit1	1.94341e-07	0.281055	0.406	0.498	0.00335956	26070	1.61488	4.09278	6.42326	23.6229	3.46064e-35	3.3596e-34
Arid4b	4.09658e-19	0.337647	0.443	0.51	7.08177e-15	24835	1.45774	3.69249	6.41618	22.5038	3.92204e-15	2.25759e-14
Napa	5.74149e-56	0.407225	0.542	0.585	9.92532e-52	25805	1.53528	3.87245	6.362	23.3828	1.86336e-165	5.77107e-164
Ndrg1	1.64963e-113	0.532284	0.404	0.222	2.85171e-109	24709	2.48397	6.26435	6.36003	22.3897	0	0
Spop	7.70754e-31	0.379774	0.492	0.561	1.3324e-26	24897	1.48004	3.73236	6.35949	22.56	3.94803e-128	1.00671e-126
Ing4	3.05133e-231	0.667072	0.689	0.626	5.27484e-227	24000	1.3861	3.47589	6.28844	21.7472	3.97772e-42	4.35543e-41
Fam204a	2.2591e-11	0.294237	0.44	0.54	3.90531e-07	26213	1.59375	3.9756	6.22252	23.7525	3.83994e-76	6.51579e-75
Upf3b	5.71832e-203	0.710574	0.641	0.552	9.88526e-199	29404	2.03735	5.07872	6.21406	26.644	2.07682e-240	8.97329e-239
Tm2d2	1.17095e-11	0.254398	0.481	0.612	2.02422e-07	25678	1.49173	3.7168	6.20806	23.2677	1.05059e-44	1.20453e-43
Clk1	6.02668e-182	0.688229	0.588	0.472	1.04183e-177	26783	1.63599	4.07254	6.19684	24.269	9.70768e-26	7.61759e-25
Rbbp6	5.52462e-17	0.310193	0.464	0.557	9.55042e-13	26281	1.60324	3.95831	6.09572	23.8141	6.24723e-82	1.127e-80
Ssbp2	5.49395e-13	0.278233	0.477	0.582	9.49739e-09	28038	1.77987	4.38555	6.07114	25.4062	7.61295e-29	6.43649e-28
Map1lc3a	1.93908e-84	0.37169	0.671	0.635	3.35208e-80	26513	1.7372	4.2657	6.02953	24.0243	1.27937e-210	4.79516e-209
Thoc2	5.84609e-08	0.290728	0.39	0.47	0.00101061	27893	1.78988	4.39096	6.01827	25.2748	5.7412e-90	1.11782e-88
Unc119	0	1.64017	0.933	0.523	0	33740	6.85312	16.7607	5.9815	30.5729	0	0
Sys1	7.13671e-42	0.383239	0.519	0.584	1.23372e-37	30673	2.34475	5.73082	5.97364	27.7938	0	0
Nipbl	6.44441e-35	0.388681	0.517	0.6	1.11405e-30	26130	1.52643	3.71805	5.93303	23.6773	1.17768e-26	9.43698e-26
Wsb1	1.21267e-12	0.283706	0.472	0.571	2.09635e-08	23613	1.29151	3.14541	5.9314	21.3965	5.16552e-29	4.3892e-28
Cited2	1.20391e-140	0.657041	0.596	0.458	2.0812e-136	28527	2.26223	5.50108	5.9132	25.8493	0	0
Chic2	1.89149e-18	0.303403	0.465	0.558	3.26982e-14	25162	1.39063	3.37266	5.88195	22.8001	6.7396e-16	3.97588e-15
Nrep	9.39571e-22	0.261788	0.474	0.477	1.62424e-17	26777	1.86733	4.5223	5.8651	24.2635	3.29783e-201	1.18985e-199
Use1	5.76962e-12	0.255445	0.528	0.689	9.97395e-08	26489	1.58954	3.84406	5.84843	24.0026	2.15995e-57	2.92712e-56
Gnai3	3.63883e-15	0.328643	0.435	0.516	6.29045e-11	23983	1.28146	3.09893	5.84806	21.7318	4.23807e-147	1.20956e-145
Phpt1	7.42941e-197	0.5511	0.735	0.752	1.28432e-192	25338	1.60345	3.86772	5.81835	22.9596	1.26878e-225	5.16328e-224
Ghitm	2.12812e-11	0.302216	0.456	0.566	3.67888e-07	27724	1.71088	4.1224	5.80577	25.1216	7.4622e-61	1.05679e-59
Cltb	0	1.5455	0.877	0.419	0	28986	2.4742	5.95769	5.7981	26.2652	0	0
Pnrc1	9.74164e-168	0.609149	0.662	0.631	1.68404e-163	27215	1.67614	4.00801	5.71793	24.6604	5.48692e-25	4.22505e-24
Atf4	8.06279e-278	0.767775	0.756	0.699	1.39382e-273	29240	1.96131	4.68697	5.71074	26.4953	7.16196e-286	3.57434e-284
Rraga	0	1.11724	0.758	0.545	0	29942	2.01509	4.80014	5.67438	27.1315	2.96439387504748e-323	1.665001226485e-321
Ptbp2	2.69373e-17	0.30084	0.497	0.604	4.65665e-13	25200	1.40157	3.33584	5.66476	22.8346	1.02348e-42	1.13397e-41
Ccnl1	1.59201e-50	0.441778	0.466	0.464	2.75211e-46	28971	1.82386	4.33231	5.64232	26.2516	3.15441e-31	2.81534e-30
Ttc14	6.85211e-21	0.335491	0.487	0.589	1.18452e-16	31296	2.12255	5.03063	5.6173	28.3584	3.2016e-130	8.254e-129
Ogt	2.7719e-301	0.766226	0.712	0.572	4.79178e-297	28215	1.82001	4.31008	5.6082	25.5666	1.62802e-34	1.55887e-33
Ctsl	1.28143e-27	0.374231	0.486	0.549	2.21521e-23	28778	1.77792	4.20638	5.59751	26.0767	1.36699e-11	6.81257e-11
Tonsl	1.31094e-85	0.429277	0.624	0.655	2.26622e-81	28164	1.72722	4.07109	5.55555	25.5203	3.94819e-148	1.13376e-146
Otx2	0	2.10015	0.981	0.166	0	29042	4.68491	10.9556	5.46856	26.3159	0	0
Mkrn1	1.54436e-25	0.302608	0.516	0.581	2.66974e-21	26685	1.62354	3.79575	5.466	24.1802	1.28894e-101	2.74015e-100
Luc7l	1.00333e-30	0.372719	0.472	0.527	1.73445e-26	28384	1.72472	4.01601	5.42193	25.7197	6.96975e-18	4.40693e-17
Ktn1	5.15689e-67	0.384828	0.668	0.782	8.91471e-63	34242	2.39963	5.58423	5.41547	31.0278	5.29112e-87	1.00366e-85
Ssbp3	4.94597e-142	0.501559	0.738	0.786	8.5501e-138	26226	1.49862	3.48533	5.40886	23.7643	3.66754e-10	1.71254e-09
Rbm4b	2.33517e-09	0.278903	0.439	0.545	4.0368e-05	27553	1.60829	3.73505	5.39341	24.9667	6.33318e-07	2.46787e-06
Cald1	0	0.866908	0.647	0.392	0	27757	1.82456	4.2206	5.35098	25.1516	2.44777e-47	2.90886e-46
Nnat	0	1.67494	0.998	0.944	0	52306	8.71331	20.0258	5.2822	47.3962	1.26125e-234	5.2784e-233
Akap9	6.08007e-07	0.256152	0.475	0.598	0.0105106	28668	1.7886	4.10216	5.26018	25.977	4.22099e-40	4.49351e-39
Ddb1	2.62317e-172	0.601312	0.67	0.657	4.53467e-168	28269	1.61925	3.71037	5.25058	25.6155	1.24369e-12	6.47778e-12
Kmt2e	7.34543e-78	0.452051	0.599	0.643	1.2698e-73	30979	2.02848	4.61772	5.18217	28.0711	3.99795e-112	9.2508e-111
Maf1	1.79528e-64	0.403452	0.591	0.665	3.1035e-60	27400	1.59381	3.62464	5.17197	24.8281	7.52689e-41	8.10842e-40
Nktr	1.76544e-15	0.324728	0.446	0.532	3.05191e-11	31930	2.14822	4.87845	5.15713	28.9328	1.31714e-177	4.32326e-176
Baz2b	8.34044e-16	0.296976	0.488	0.596	1.44181e-11	30961	2.06128	4.67428	5.14231	28.0548	8.83495e-114	2.0717e-112
Aplp2	0	1.01409	0.738	0.458	0	34039	2.3771	5.36552	5.09482	30.8439	1.20696e-275	5.84646e-274
Tmx1	3.30633e-26	0.345157	0.472	0.542	5.71566e-22	31680	2.01884	4.55385	5.08808	28.7063	1.36058e-107	3.03533e-106
Ergic3	2.41497e-112	0.439283	0.673	0.732	4.17477e-108	28395	1.62993	3.67295	5.07798	25.7297	6.57707e-46	7.66951e-45
Vezf1	9.6904e-18	0.333636	0.438	0.508	1.67518e-13	29782	1.87192	4.21598	5.07249	26.9865	6.3138e-56	8.42582e-55
Tmem50a	1.05371e-106	0.422998	0.687	0.731	1.82154e-102	29009	1.76333	3.96623	5.0593	26.286	2.72813e-44	3.10876e-43
Chmp2a	2.24443e-19	0.263106	0.561	0.699	3.87994e-15	31794	2.03667	4.57951	5.0559	28.8096	2.24353e-159	6.76879e-158
Tmem147	1.69705e-23	0.3169	0.52	0.633	2.93369e-19	30422	1.81246	4.05652	5.0092	27.5664	2.77783e-39	2.90309e-38
Mob4	1.03448e-31	0.344243	0.506	0.576	1.7883e-27	30820	1.86028	4.11909	4.90281	27.927	5.95629e-07	2.32489e-06
Gpi1	2.5421e-58	0.340274	0.667	0.75	4.39452e-54	29483	1.73784	3.83954	4.88135	26.7155	1.08607e-54	1.42693e-53
Neurod1	0	1.89611	0.964	0.243	0	32149	7.01914	15.3211	4.76444	29.1313	0	0
Tma7	0	0.917154	0.99	0.991	0	45349	6.0742	13.2254	4.7407	41.0923	0	0
Dpysl3	0	1.05046	0.913	0.481	0	30578	3.16128	6.7416	4.54778	27.7078	0	0
Psmc2	1.18163e-55	0.355295	0.633	0.725	2.04269e-51	30254	1.709	3.62397	4.49659	27.4142	1.69369e-07	6.85258e-07
Nisch	6.56327e-293	0.666654	0.791	0.764	1.13459e-288	32054	1.96107	4.15469	4.48842	29.0452	1.86511e-21	1.31502e-20
Eif4a2	2.33578e-107	0.410258	0.746	0.807	4.03785e-103	34224	2.19434	4.59216	4.37949	31.0115	1.94952e-08	8.3294e-08
Hist3h2ba	2.1695e-171	0.437313	0.894	0.84	3.75042e-167	36693	3.30417	6.85654	4.3061	33.2488	6.03912e-202	2.1902e-200
Btg2	0	0.985808	0.835	0.4	0	36161	4.1701	8.57384	4.22725	32.7667	2.36747e-198	8.40107e-197
Higd2a	0	1.2061	0.938	0.804	0	35666	2.55043	5.23829	4.21845	32.3182	2.73206e-285	1.35865e-283
Serinc1	1.72659e-102	0.490943	0.599	0.562	2.98475e-98	34937	2.41036	4.91961	4.16579	31.6576	1.0645e-78	1.84887e-77
Tpd52	0	1.00822	0.8	0.482	0	35896	2.97577	6.07051	4.16151	32.5266	0	0
Cd63	0	0.864071	0.845	0.735	0	34761	2.19991	4.48213	4.15104	31.4981	1.47406e-43	1.66079e-42
Hp1bp3	2.51666e-48	0.371147	0.59	0.678	4.35054e-44	35735	2.3713	4.82846	4.14615	32.3807	3.64733e-44	4.14777e-43
Ubxn4	3.63868e-57	0.386773	0.614	0.71	6.29019e-53	34889	2.2292	4.52939	4.12839	31.6141	4.75202e-23	3.49663e-22
Dynll2	5.18166e-62	0.359085	0.641	0.696	8.95754e-58	33507	2.06067	4.1683	4.09169	30.3618	9.20485e-13	4.81805e-12
Dbn1	5.22368e-52	0.319528	0.679	0.738	9.03018e-48	30844	1.79968	3.63497	4.07956	27.9488	1.12224e-13	6.09869e-13
Atp6v0b	0	0.965328	0.877	0.697	0	40545	3.4912	7.01418	4.03649	36.7392	0	0
Sec62	1.31921e-66	0.362477	0.688	0.793	2.28052e-62	45880	4.06323	8.13185	4.00531	41.5734	0	0
Gpx4	0	0.647203	0.985	0.984	0	45145	3.80089	7.57215	3.96887	40.9074	6.20623e-200	2.22487e-198
Snrnp70	2.82343e-43	0.32138	0.652	0.788	4.88086e-39	34328	2.02102	4.01699	3.95058	31.1058	1.23222e-24	9.39282e-24
Ypel3	0	1.56934	0.984	0.726	0	38111	3.2706	6.4441	3.88211	34.5337	0	0
Msi1	2.04128e-83	0.33318	0.785	0.864	3.52876e-79	38983	3.02861	5.96566	3.87999	35.3238	2.58627e-300	1.34342e-298
Rrp1	6.70207e-23	0.299647	0.559	0.688	1.15859e-18	34248	2.03633	3.99888	3.85641	31.0333	7.36713e-14	4.03492e-13
Rsrp1	0	1.23945	0.981	0.903	0	45794	3.90776	7.62776	3.81012	41.4955	0	0
Ubxn1	1.43344e-41	0.27415	0.671	0.816	2.47799e-37	37144	2.29534	4.36013	3.60833	33.6574	2.19646e-11	1.08421e-10
Glo1	0	0.996843	0.93	0.832	0	48539	4.72831	8.80285	3.46604	43.9828	0	0
Luc7l3	3.74322e-78	0.373674	0.744	0.859	6.47091e-74	42352	3.02837	5.61524	3.43809	38.3766	1.08511e-08	4.70948e-08
Tra2a	3.78449e-44	0.337882	0.628	0.755	6.54224e-40	40190	2.64798	4.83772	3.33773	36.4175	2.17834e-08	9.2858e-08
Mat2a	4.85737e-15	0.278442	0.663	0.845	8.39693e-11	44270	3.28438	5.92408	3.25338	40.1145	5.08644e-58	6.95362e-57
Zfand6	2.88469e-186	0.548437	0.725	0.744	4.98676e-182	46320	3.47704	6.14731	3.12574	41.9721	7.24513e-171	2.31828e-169
Ndufv3	1.06002e-257	0.578477	0.848	0.883	1.83245e-253	50832	4.37196	7.55002	2.98225	46.0606	0	0
Ndufa6	9.24068e-112	0.323658	0.855	0.945	1.59744e-107	47454	3.4948	5.97215	2.92024	42.9997	4.53045e-121	1.10491e-119
Rsrc2	2.68228e-255	0.611588	0.807	0.826	4.63686e-251	51090	4.15674	7.01366	2.84697	46.2944	0	0
Gsk3b	7.93139e-53	0.311493	0.706	0.771	1.3711e-48	46167	3.5144	5.9235	2.84089	41.8335	4.5638e-106	9.97482e-105
Map1lc3b	1.8634e-299	0.556172	0.913	0.894	3.22126e-295	44966	3.30548	5.53591	2.80485	40.7452	6.33284e-63	9.19165e-62
Tia1	2.96572e-72	0.344709	0.746	0.863	5.12684e-68	47769	3.45305	5.64191	2.66961	43.2851	3.92682e-11	1.91806e-10
Rab14	1.28986e-40	0.301883	0.674	0.81	2.22978e-36	47567	3.39128	5.50244	2.63259	43.1021	7.99495e-26	6.28771e-25
Srsf1	1.40453e-86	0.37547	0.782	0.882	2.42801e-82	47335	3.35804	5.40828	2.59387	42.8918	1.00099e-58	1.37921e-57
Rtn3	1.08988e-86	0.316501	0.819	0.895	1.88407e-82	47528	3.344	5.36812	2.57698	43.0667	2.23546e-22	1.61602e-21
Ube2b	3.09889e-57	0.315392	0.708	0.836	5.35705e-53	47739	3.42762	5.49523	2.57032	43.2579	1.38158e-14	7.78454e-14
Gabarap	0	0.678702	0.964	0.946	0	47442	3.34371	5.35455	2.56442	42.9888	1.64099e-11	8.13752e-11
Tmem59	0	0.786881	0.851	0.783	0	49621	3.67195	5.8441	2.53304	44.9633	2.2768e-60	3.19689e-59
Ubb	0	0.41022	0.999	0.999	0	50611	5.49558	8.72777	2.5222	45.8603	1.22184e-130	3.16166e-129
Maged1	4.84936e-121	0.442743	0.791	0.854	8.38309e-117	46417	3.21392	5.03711	2.45637	42.06	5.52326e-13	2.91664e-12
Vdac1	4.25129e-171	0.454024	0.828	0.887	7.3492e-167	49848	3.59434	5.60364	2.43053	45.1689	3.82156e-31	3.40319e-30
Ezh2	1.006e-26	0.286945	0.636	0.755	1.73907e-22	47780	3.59401	5.53396	2.37089	43.2951	0	0
Tecr	1.25617e-295	0.526988	0.92	0.919	2.17154e-291	50481	3.82649	5.87319	2.35585	45.7425	1.02994e-69	1.62826e-68
Pcbp4	0	0.980569	0.985	0.932	0	56286	5.14745	7.75066	2.26721	51.0026	0	0
Rax	1.25294e-141	0.437433	0.839	0.756	2.16597e-137	50933	4.46353	6.65526	2.22317	46.1521	6.25733e-24	4.70822e-23
Pnisr	3.54039e-193	0.524129	0.781	0.813	6.12027e-189	56638	4.75542	7.08529	2.21992	51.3216	1.4925e-180	4.95694e-179
Ptms	6.19422e-110	0.31832	0.925	0.923	1.07079e-105	56183	5.72016	8.44696	2.18064	50.9093	0	0
Map1b	0	0.634927	0.976	0.917	0	70428	10.6032	15.3135	2.08581	63.8172	0	0
Spcs2	2.08535e-86	0.328685	0.772	0.881	3.60495e-82	56640	4.55852	6.57775	2.08212	51.3234	1.60734e-10	7.63657e-10
Ndufb5	4.09512e-103	0.30175	0.87	0.96	7.07924e-99	56905	4.44003	6.25496	1.98462	51.5635	4.03321e-16	2.39698e-15
Cirbp	0	0.69809	0.874	0.814	0	63753	7.99306	11.2499	1.98094	57.7687	0	0
Srsf5	3.8568e-144	0.410261	0.852	0.922	6.66725e-140	57452	4.67827	6.43911	1.89444	52.0592	1.79375e-40	1.92272e-39
Son	0	0.898063	0.988	0.971	0	77606	9.67387	12.7438	1.73538	70.3214	0	0
Ttc3	2.88455e-120	0.331839	0.896	0.937	4.98652e-116	61613	6.01884	7.90048	1.72298	55.8296	8.2092e-08	3.38499e-07
Ddah2	1.40444e-101	0.310103	0.936	0.976	2.42786e-97	57282	4.7753	6.21575	1.69428	51.9051	1.69914e-157	5.0717e-156
Pcbp2	0	0.563191	0.969	0.987	0	71895	7.62432	9.73076	1.62889	65.1465	1.023e-237	4.34629e-236
Nedd4	3.0423e-122	0.375874	0.848	0.929	5.25922e-118	62680	5.33592	6.54848	1.50613	56.7965	4.6589e-66	7.05843e-65
Nap1l1	0	0.804159	0.988	0.978	0	68534	6.95459	8.00941	1.32635	62.101	2.26048e-21	1.59017e-20
Ddx5	2.28914e-151	0.343269	0.94	0.971	3.95723e-147	88382	12.8265	13.6663	1.13523	80.0859	0	0
Atxn7l3b	4.6507e-233	0.453544	0.939	0.963	8.03967e-229	77657	8.78765	9.36209	1.13501	70.3676	6.83257e-50	8.40502e-49
Malat1	0	1.06936	1	0.998	0	109970	513.065	530.268	1.06818	99.6475	0	0
Ldha	2.36762e-89	0.287905	0.954	0.952	4.09291e-85	87153	17.0675	16.8189	0.971072	78.9723	0	0
Rbm39	0	0.444681	0.985	0.994	0	88188	11.9118	10.9871	0.850774	79.9101	8.28363e-108	1.85096e-106
Fth1	0	0.490179	0.996	0.997	0	92311	15.6298	14.374	0.845765	83.6461	0	0
Eef2	5.74064e-176	0.298016	0.994	0.999	9.92385e-172	82781	11.9764	10.7481	0.805406	75.0106	1.27746e-89	2.48377e-88
H3f3b	0	0.529349	1	1	0	106977	63.1349	40.2527	0.406492	96.9355	0	0
