## Supplemental Table 10 for "Identification of genes with enriched expression in early developing mouse cone photoreceptors"

### Sheet: EnrichedE14.5cones
gene	p_val	avg_logFC	pct.1	pct.2	p_val_adj	gene	human gene ortholog	earlyfoetal	earlyvlate	latefoetal	Cones	Rods	p2 Nrl WT	P2 Nrl KO	p28 Nrl WT	p28 Nrl KO	AllPR_e18	PRpre1_e18	PRpre2_e18	e18_rods	e18_cones	#OverlapDatasets	Annotation 1	Annotation 2	Annotation 3
A830036E02Rik	1.48427e-108	0.349112	0.13	0.01	2.56586e-104	A830036E02Rik	#N/A						A830036E02Rik				A830036E02Rik		A830036E02Rik			3	#N/A	#N/A	#N/A
Acvr2b	4.34799e-29	0.329819	0.55	0.66	7.51636e-25	Acvr2b	ACVR2B						Acvr2b		Acvr2b							2	Activin receptor type-2B;Acvr2b;ortholog	Activin receptor type-2B;Acvr2b;ortholog	Activin receptor type-2B;Acvr2b;ortholog
Add3	3.02803e-19	0.283673	0.198	0.149	5.23455e-15	Add3	ADD3			ADD3			Add3		Add3						Add3	4	Gamma-adducin;Add3;ortholog	Gamma-adducin;Add3;ortholog	Gamma-adducin;Add3;ortholog
Amotl2	1.49089e-35	0.404006	0.369	0.329	2.5773e-31	Amotl2	AMOTL2						Amotl2			Amotl2						2	Angiomotin-like protein 2;Amotl2;ortholog	Angiomotin-like protein 2;Amotl2;ortholog	Angiomotin-like protein 2;Amotl2;ortholog
Ankrd33b	0	0.815392	0.452	0.068	0	Ankrd33b	ANKRD33B					Ankrd33b	Ankrd33b		Ankrd33b		Ankrd33b	Ankrd33b	Ankrd33b			6	Ankyrin repeat domain-containing protein 33B;Ankrd33b;ortholog	Ankyrin repeat domain-containing protein 33B;Ankrd33b;ortholog	Ankyrin repeat domain-containing protein 33B;Ankrd33b;ortholog
Atxn2l	2.48473e-09	0.319415	0.3	0.32	4.29535e-05	Atxn2l	ATXN2L				Atxn2l		Atxn2l		Atxn2l	Atxn2l						4	Ataxin-2-like protein;Atxn2l;ortholog	Ataxin-2-like protein;Atxn2l;ortholog	Ataxin-2-like protein;Atxn2l;ortholog
Bcl2l1	8.2877e-152	0.632567	0.531	0.409	1.4327e-147	Bcl2l1	BCL2L1	BCL2L1		BCL2L1			Bcl2l1		Bcl2l1		Bcl2l1					5	Bcl-2-like protein 1;Bcl2l1;ortholog	Bcl-2-like protein 1;Bcl2l1;ortholog	Bcl-2-like protein 1;Bcl2l1;ortholog
Btbd17	0	0.91224	0.686	0.344	0	Btbd17	BTBD17						Btbd17				Btbd17	Btbd17	Btbd17			4	BTB/POZ domain-containing protein 17;Btbd17;ortholog	BTB/POZ domain-containing protein 17;Btbd17;ortholog	BTB/POZ domain-containing protein 17;Btbd17;ortholog
Cabp1	1.62544e-58	0.316024	0.228	0.108	2.8099e-54	Cabp1	CABP1					Cabp1	Cabp1			Cabp1	Cabp1					4	Calcium-binding protein 1;Cabp1;ortholog	Calcium-binding protein 1;Cabp1;ortholog	Calcium-binding protein 1;Cabp1;ortholog
Cald1	0	0.866908	0.647	0.392	0	Cald1	CALD1					Cald1	Cald1			Cald1			Cald1			4	Caldesmon 1;Cald1;ortholog	Caldesmon 1;Cald1;ortholog	Caldesmon 1;Cald1;ortholog
Cbfa2t2	1.47284e-57	0.416959	0.278	0.171	2.54609e-53	Cbfa2t2	CBFA2T2						Cbfa2t2			Cbfa2t2						2	Protein CBFA2T2;Cbfa2t2;ortholog	Protein CBFA2T2;Cbfa2t2;ortholog	Protein CBFA2T2;Cbfa2t2;ortholog
Ccdc126	6.3047e-59	0.294283	0.15	0.051	1.08989e-54	Ccdc126	CCDC126	CCDC126				Ccdc126	Ccdc126		Ccdc126		Ccdc126					5	Coiled-coil domain-containing protein 126;Ccdc126;ortholog	Coiled-coil domain-containing protein 126;Ccdc126;ortholog	Coiled-coil domain-containing protein 126;Ccdc126;ortholog
Ccl27a	3.6568e-88	0.510056	0.471	0.383	6.32151e-84	Ccl27a	CCL27				Ccl27a		Ccl27a		Ccl27a							3	#N/A	#N/A	#N/A
Ccng2	5.52608e-16	0.326776	0.314	0.309	9.55294e-12	Ccng2	CCNG2						Ccng2			Ccng2	Ccng2		Ccng2			4	Cyclin-G2;Ccng2;ortholog	Cyclin-G2;Ccng2;ortholog	Cyclin-G2;Ccng2;ortholog
Dctn1	1.9243e-101	0.570285	0.453	0.343	3.32654e-97	Dctn1	DCTN1			DCTN1	Dctn1		Dctn1		Dctn1	Dctn1						5	Dynactin subunit 1;Dctn1;ortholog	Dynactin subunit 1;Dctn1;ortholog	Dynactin subunit 1;Dctn1;ortholog
Dmd	4.31836e-257	0.777957	0.443	0.154	7.46514e-253	Dmd	DMD	DMD		DMD	Dmd		Dmd		Dmd	Dmd	Dmd			Dmd	Dmd	9	Dystrophin;Dmd;ortholog	Dystrophin;Dmd;ortholog	Dystrophin;Dmd;ortholog
Dynll2	5.18166e-62	0.359085	0.641	0.696	8.95754e-58	Dynll2	DYNLL2						Dynll2		Dynll2							2	Dynein light chain 2, cytoplasmic;Dynll2;ortholog	Dynein light chain 2, cytoplasmic;Dynll2;ortholog	Dynein light chain 2, cytoplasmic;Dynll2;ortholog
Ebpl	3.71593e-250	0.843549	0.59	0.39	6.42373e-246	Ebpl	EBPL					Ebpl	Ebpl		Ebpl		Ebpl			Ebpl		5	Emopamil-binding protein-like;Ebpl;ortholog	Emopamil-binding protein-like;Ebpl;ortholog	Emopamil-binding protein-like;Ebpl;ortholog
Epha5	5.84538e-108	0.485342	0.744	0.78	1.01049e-103	Epha5	EPHA5						Epha5			Epha5	Epha5			Epha5		4	Ephrin type-A receptor 5;Epha5;ortholog	Ephrin type-A receptor 5;Epha5;ortholog	Ephrin type-A receptor 5;Epha5;ortholog
Erdr1	5.90575e-147	0.642808	0.728	0.732	1.02093e-142	Erdr1	#N/A						Erdr1		Erdr1	Erdr1						3	#N/A	#N/A	#N/A
Fam114a2	2.67763e-24	0.372046	0.423	0.462	4.62882e-20	Fam114a2	FAM114A2				Fam114a2		Fam114a2			Fam114a2	Fam114a2					4	Protein FAM114A2;Fam114a2;ortholog	Protein FAM114A2;Fam114a2;ortholog	Protein FAM114A2;Fam114a2;ortholog
Fryl	2.18793e-71	0.447217	0.293	0.168	3.78228e-67	Fryl	FRYL						Fryl		Fryl	Fryl	Fryl					4	FRY-like transcription coactivator;Fryl;ortholog	FRY-like transcription coactivator;Fryl;ortholog	FRY-like transcription coactivator;Fryl;ortholog
Glt8d1	1.95806e-20	0.364907	0.362	0.372	3.3849e-16	Glt8d1	GLT8D1				Glt8d1		Glt8d1			Glt8d1						3	Glycosyltransferase 8 domain-containing protein 1;Glt8d1;ortholog	Glycosyltransferase 8 domain-containing protein 1;Glt8d1;ortholog	Glycosyltransferase 8 domain-containing protein 1;Glt8d1;ortholog
Gm21887	4.20351e-18	0.347453	0.25	0.213	7.26662e-14	Gm21887	#N/A						Gm21887		Gm21887							2	Predicted gene, 21887;Gm21887;ortholog	Predicted gene, 21887;Gm21887;ortholog	Predicted gene, 21887;Gm21887;ortholog
Gm6483	1.47767e-31	0.363525	0.481	0.536	2.55444e-27	Gm6483	#N/A						Gm6483			Gm6483						2	#N/A	#N/A	#N/A
H3f3b	0	0.529349	1	1	0	H3f3b	H3F3B					H3f3b	H3f3b		H3f3b							3	#N/A	#N/A	#N/A
Impg2	2.53916e-205	0.468526	0.2	0.003	4.38945e-201	Impg2	IMPG2	IMPG2		IMPG2			Impg2		Impg2		Impg2				Impg2	6	Interphotoreceptor matrix proteoglycan 2;Impg2;ortholog	Interphotoreceptor matrix proteoglycan 2;Impg2;ortholog	Interphotoreceptor matrix proteoglycan 2;Impg2;ortholog
Jun	1.08265e-98	0.597731	0.538	0.471	1.87158e-94	Jun	JUN						Jun									1	Transcription factor AP-1;Jun;ortholog	Transcription factor AP-1;Jun;ortholog	Transcription factor AP-1;Jun;ortholog
Jund	1.75275e-147	0.382607	0.939	0.963	3.02998e-143	Jund	JUND				Jund		Jund									2	Transcription factor jun-D;Jund;ortholog	Transcription factor jun-D;Jund;ortholog	Transcription factor jun-D;Jund;ortholog
Mbnl2	3.33194e-12	0.32726	0.275	0.268	5.75993e-08	Mbnl2	MBNL2						Mbnl2		Mbnl2				Mbnl2			3	Muscleblind-like protein 2;Mbnl2;ortholog	Muscleblind-like protein 2;Mbnl2;ortholog	Muscleblind-like protein 2;Mbnl2;ortholog
Meis2	0	1.95129	0.9	0.15	0	Meis2	MEIS2	MEIS2					Meis2		Meis2	Meis2	Meis2		Meis2	Meis2		7	Homeobox protein Meis2;Meis2;ortholog	Homeobox protein Meis2;Meis2;ortholog	Homeobox protein Meis2;Meis2;ortholog
Ndfip1	9.11833e-15	0.311586	0.257	0.236	1.57629e-10	Ndfip1	NDFIP1			NDFIP1			Ndfip1		Ndfip1		Ndfip1			Ndfip1		5	NEDD4 family-interacting protein 1;Ndfip1;ortholog	NEDD4 family-interacting protein 1;Ndfip1;ortholog	NEDD4 family-interacting protein 1;Ndfip1;ortholog
Nnat	0	1.67494	0.998	0.944	0	Nnat	#N/A		NNAT				Nnat								Nnat	3	Neuronatin;Nnat;ortholog	Neuronatin;Nnat;ortholog	Neuronatin;Nnat;ortholog
Nrl	1.28331e-100	0.263655	0.111	0.005	2.21846e-96	Nrl	NRL					Nrl	Nrl		Nrl		Nrl			Nrl		5	Neural retina-specific leucine zipper protein;Nrl;ortholog	Neural retina-specific leucine zipper protein;Nrl;ortholog	Neural retina-specific leucine zipper protein;Nrl;ortholog
Pcdh15	6.54358e-290	0.697485	0.29	0.012	1.13119e-285	Pcdh15	PCDH15				Pcdh15		Pcdh15			Pcdh15				Pcdh15	Pcdh15	5	Protocadherin-15;Pcdh15;ortholog	Protocadherin-15;Pcdh15;ortholog	Protocadherin-15;Pcdh15;ortholog
Pdc	0	2.11769	0.851	0.012	0	Pdc	PDC	PDC				Pdc	Pdc		Pdc		Pdc			Pdc	Pdc	7	Phosducin;Pdc;ortholog	Phosducin;Pdc;ortholog	Phosducin;Pdc;ortholog
Pias3	8.17729e-70	0.438804	0.258	0.135	1.41361e-65	Pias3	PIAS3			PIAS3			Pias3		Pias3	Pias3	Pias3			Pias3		6	E3 SUMO-protein ligase PIAS3;Pias3;ortholog	E3 SUMO-protein ligase PIAS3;Pias3;ortholog	E3 SUMO-protein ligase PIAS3;Pias3;ortholog
Pigp	2.52127e-11	0.279391	0.471	0.591	4.35852e-07	Pigp	PIGP				Pigp		Pigp			Pigp						3	Phosphatidylinositol N-acetylglucosaminyltransferase subunit P;Pigp;ortholog	Phosphatidylinositol N-acetylglucosaminyltransferase subunit P;Pigp;ortholog	Phosphatidylinositol N-acetylglucosaminyltransferase subunit P;Pigp;ortholog
Pik3r1	0	1.64453	0.867	0.285	0	Pik3r1	PIK3R1					Pik3r1	Pik3r1				Pik3r1		Pik3r1	Pik3r1		5	Phosphatidylinositol 3-kinase regulatory subunit alpha;Pik3r1;ortholog	Phosphatidylinositol 3-kinase regulatory subunit alpha;Pik3r1;ortholog	Phosphatidylinositol 3-kinase regulatory subunit alpha;Pik3r1;ortholog
Ptprs	1.21548e-34	0.360297	0.511	0.581	2.1012e-30	Ptprs	PTPRS						Ptprs		Ptprs			Ptprs				3	Receptor-type tyrosine-protein phosphatase S;Ptprs;ortholog	Receptor-type tyrosine-protein phosphatase S;Ptprs;ortholog	Receptor-type tyrosine-protein phosphatase S;Ptprs;ortholog
Rab14	1.28986e-40	0.301883	0.674	0.81	2.22978e-36	Rab14	RAB14			RAB14		Rab14	Rab14		Rab14	Rab14						5	Ras-related protein Rab-14;Rab14;ortholog	Ras-related protein Rab-14;Rab14;ortholog	Ras-related protein Rab-14;Rab14;ortholog
Rcor2	1.74281e-36	0.308459	0.603	0.655	3.0128e-32	Rcor2	RCOR2						Rcor2					Rcor2	Rcor2			3	REST corepressor 2;Rcor2;ortholog	REST corepressor 2;Rcor2;ortholog	REST corepressor 2;Rcor2;ortholog
Reep6	1.08353e-163	0.421912	0.206	0.023	1.8731e-159	Reep6	REEP6					Reep6	Reep6		Reep6							3	Receptor expression-enhancing protein 6;Reep6;ortholog	Receptor expression-enhancing protein 6;Reep6;ortholog	Receptor expression-enhancing protein 6;Reep6;ortholog
Rpgrip1	0	1.75385	0.73	0.026	0	Rpgrip1	RPGRIP1	RPGRIP1		RPGRIP1	Rpgrip1		Rpgrip1		Rpgrip1	Rpgrip1	Rpgrip1			Rpgrip1	Rpgrip1	9	X-linked retinitis pigmentosa GTPase regulator-interacting protein 1;Rpgrip1;ortholog	X-linked retinitis pigmentosa GTPase regulator-interacting protein 1;Rpgrip1;ortholog	X-linked retinitis pigmentosa GTPase regulator-interacting protein 1;Rpgrip1;ortholog
Rsrc2	2.68228e-255	0.611588	0.807	0.826	4.63686e-251	Rsrc2	RSRC2						Rsrc2		Rsrc2	Rsrc2	Rsrc2					4	Arginine/serine-rich coiled-coil protein 2;Rsrc2;ortholog	Arginine/serine-rich coiled-coil protein 2;Rsrc2;ortholog	Arginine/serine-rich coiled-coil protein 2;Rsrc2;ortholog
Shisa2	0	1.39122	0.804	0.265	0	Shisa2	SHISA2					Shisa2	Shisa2		Shisa2		Shisa2					4	Protein shisa-2 homolog;Shisa2;ortholog	Protein shisa-2 homolog;Shisa2;ortholog	Protein shisa-2 homolog;Shisa2;ortholog
Stam	5.02619e-36	0.345678	0.234	0.156	8.68878e-32	Stam	STAM				Stam		Stam		Stam	Stam	Stam					5	Signal transducing adapter molecule 1;Stam;ortholog	Signal transducing adapter molecule 1;Stam;ortholog	Signal transducing adapter molecule 1;Stam;ortholog
Tle1	0	1.0807	0.805	0.503	0	Tle1	TLE1			TLE1	Tle1		Tle1			Tle1					Tle1	5	Transducin-like enhancer protein 1;Tle1;ortholog	Transducin-like enhancer protein 1;Tle1;ortholog	Transducin-like enhancer protein 1;Tle1;ortholog
Trak2	8.23981e-115	0.434262	0.218	0.058	1.42442e-110	Trak2	TRAK2	TRAK2		TRAK2	Trak2		Trak2		Trak2	Trak2	Trak2					7	Trafficking protein, kinesin-binding 2;Trak2;ortholog	Trafficking protein, kinesin-binding 2;Trak2;ortholog	Trafficking protein, kinesin-binding 2;Trak2;ortholog
Wscd1	1.07915e-18	0.310356	0.178	0.128	1.86553e-14	Wscd1	WSCD1	WSCD1		WSCD1			Wscd1	Wscd1		Wscd1	Wscd1				Wscd1	7	WSC domain-containing protein 1;Wscd1;ortholog	WSC domain-containing protein 1;Wscd1;ortholog	WSC domain-containing protein 1;Wscd1;ortholog
Ypel3	0	1.56934	0.984	0.726	0	Ypel3	YPEL3						Ypel3		Ypel3	Ypel3	Ypel3			Ypel3		5	Protein yippee-like 3;Ypel3;ortholog	Protein yippee-like 3;Ypel3;ortholog	Protein yippee-like 3;Ypel3;ortholog
1110032A03Rik	4.4081e-19	0.333571	0.319	0.307	7.62028e-15	1110032A03Rik	C11orf1								1110032A03Rik	1110032A03Rik	1110032A03Rik					3	#N/A	#N/A	#N/A
1190005I06Rik	4.9873e-139	0.472302	0.22	0.045	8.62155e-135	1190005I06Rik	C16orf74	C16orf74							1190005I06Rik		1190005I06Rik				1190005I06Rik	3	#N/A	#N/A	#N/A
4833439L19Rik	2.90002e-13	0.280569	0.466	0.555	5.01326e-09	4833439L19Rik	KIAA1191								4833439L19Rik	4833439L19Rik	4833439L19Rik					3	#N/A	#N/A	#N/A
4933434E20Rik	1.08367e-13	0.320426	0.45	0.543	1.87334e-09	4933434E20Rik	C1orf43								4933434E20Rik	4933434E20Rik						2	#N/A	#N/A	#N/A
Abca4	2.88027e-264	0.750239	0.315	0.037	4.97913e-260	Abca4	ABCA4	ABCA4		ABCA4		Abca4			Abca4	Abca4	Abca4		Abca4			7	Retinal-specific ATP-binding cassette transporter;Abca4;ortholog	Retinal-specific ATP-binding cassette transporter;Abca4;ortholog	Retinal-specific ATP-binding cassette transporter;Abca4;ortholog
Abhd17a	9.47549e-62	0.464209	0.559	0.628	1.63803e-57	Abhd17a	ABHD17A								Abhd17a		Abhd17a					2	Alpha/beta hydrolase domain-containing protein 17A;Abhd17a;ortholog	Alpha/beta hydrolase domain-containing protein 17A;Abhd17a;ortholog	Alpha/beta hydrolase domain-containing protein 17A;Abhd17a;ortholog
Acaa1a	1.88094e-38	0.409839	0.326	0.269	3.25159e-34	Acaa1a	ACAA1								Acaa1a	Acaa1a	Acaa1a				Acaa1a	4	3-ketoacyl-CoA thiolase A, peroxisomal;Acaa1a;ortholog	3-ketoacyl-CoA thiolase A, peroxisomal;Acaa1a;ortholog	3-ketoacyl-CoA thiolase A, peroxisomal;Acaa1a;ortholog
Acly	1.92831e-91	0.521805	0.513	0.454	3.33347e-87	Acly	ACLY	ACLY		ACLY				Acly	Acly	Acly	Acly				Acly	7	ATP-citrate synthase;Acly;ortholog	ATP-citrate synthase;Acly;ortholog	ATP-citrate synthase;Acly;ortholog
Acox1	2.0865e-25	0.312308	0.196	0.134	3.60694e-21	Acox1	ACOX1								Acox1	Acox1						2	Peroxisomal acyl-coenzyme A oxidase 1;Acox1;ortholog	Peroxisomal acyl-coenzyme A oxidase 1;Acox1;ortholog	Peroxisomal acyl-coenzyme A oxidase 1;Acox1;ortholog
Adipor1	2.18455e-30	0.365473	0.49	0.567	3.77644e-26	Adipor1	ADIPOR1					Adipor1			Adipor1	Adipor1	Adipor1					4	Adiponectin receptor protein 1;Adipor1;ortholog	Adiponectin receptor protein 1;Adipor1;ortholog	Adiponectin receptor protein 1;Adipor1;ortholog
Aff4	2.53752e-38	0.395288	0.307	0.242	4.3866e-34	Aff4	AFF4								Aff4	Aff4	Aff4					3	AF4/FMR2 family member 4;Aff4;ortholog	AF4/FMR2 family member 4;Aff4;ortholog	AF4/FMR2 family member 4;Aff4;ortholog
Agpat3	3.10236e-301	0.84701	0.494	0.18	5.36305e-297	Agpat3	AGPAT3	AGPAT3		AGPAT3		Agpat3			Agpat3	Agpat3	Agpat3			Agpat3		7	1-acyl-sn-glycerol-3-phosphate acyltransferase gamma;Agpat3;ortholog	1-acyl-sn-glycerol-3-phosphate acyltransferase gamma;Agpat3;ortholog	1-acyl-sn-glycerol-3-phosphate acyltransferase gamma;Agpat3;ortholog
Aig1	8.82134e-189	0.748783	0.468	0.257	1.52494e-184	Aig1	AIG1								Aig1		Aig1				Aig1	3	Androgen-induced gene 1 protein;Aig1;ortholog	Androgen-induced gene 1 protein;Aig1;ortholog	Androgen-induced gene 1 protein;Aig1;ortholog
Aipl1	1.38379e-116	0.303122	0.118	0.002	2.39217e-112	Aipl1	AIPL1	AIPL1		AIPL1	Aipl1				Aipl1	Aipl1	Aipl1				Aipl1	7	Aryl-hydrocarbon-interacting protein-like 1;Aipl1;ortholog	Aryl-hydrocarbon-interacting protein-like 1;Aipl1;ortholog	Aryl-hydrocarbon-interacting protein-like 1;Aipl1;ortholog
Amfr	3.29617e-16	0.336554	0.335	0.343	5.69809e-12	Amfr	AMFR					Amfr			Amfr							2	E3 ubiquitin-protein ligase AMFR;Amfr;ortholog	E3 ubiquitin-protein ligase AMFR;Amfr;ortholog	E3 ubiquitin-protein ligase AMFR;Amfr;ortholog
Ap3b2	2.71937e-23	0.282589	0.198	0.139	4.70097e-19	Ap3b2	AP3B2								Ap3b2	Ap3b2						2	AP-3 complex subunit beta-2;Ap3b2;ortholog	AP-3 complex subunit beta-2;Ap3b2;ortholog	AP-3 complex subunit beta-2;Ap3b2;ortholog
Aplp2	0	1.01409	0.738	0.458	0	Aplp2	APLP2					Aplp2		Aplp2	Aplp2		Aplp2			Aplp2		5	Amyloid-like protein 2;Aplp2;ortholog	Amyloid-like protein 2;Aplp2;ortholog	Amyloid-like protein 2;Aplp2;ortholog
Ascc1	1.43107e-24	0.36256	0.295	0.259	2.47389e-20	Ascc1	ASCC1					Ascc1			Ascc1							2	Activating signal cointegrator 1 complex subunit 1;Ascc1;ortholog	Activating signal cointegrator 1 complex subunit 1;Ascc1;ortholog	Activating signal cointegrator 1 complex subunit 1;Ascc1;ortholog
Atf4	8.06279e-278	0.767775	0.756	0.699	1.39382e-273	Atf4	ATF4							Atf4	Atf4		Atf4				Atf4	4	Cyclic AMP-dependent transcription factor ATF-4;Atf4;ortholog	Cyclic AMP-dependent transcription factor ATF-4;Atf4;ortholog	Cyclic AMP-dependent transcription factor ATF-4;Atf4;ortholog
Atp13a2	6.52802e-16	0.312449	0.278	0.26	1.1285e-11	Atp13a2	ATP13A2			ATP13A2	Atp13a2				Atp13a2	Atp13a2	Atp13a2					5	Cation-transporting ATPase 13A2;Atp13a2;ortholog	Cation-transporting ATPase 13A2;Atp13a2;ortholog	Cation-transporting ATPase 13A2;Atp13a2;ortholog
Atp1a3	2.79777e-81	0.377164	0.207	0.074	4.8365e-77	Atp1a3	ATP1A3	ATP1A3		ATP1A3		Atp1a3			Atp1a3							4	Sodium/potassium-transporting ATPase subunit alpha-3;Atp1a3;ortholog	Sodium/potassium-transporting ATPase subunit alpha-3;Atp1a3;ortholog	Sodium/potassium-transporting ATPase subunit alpha-3;Atp1a3;ortholog
Atp1b2	0	1.23924	0.693	0.196	0	Atp1b2	ATP1B2			ATP1B2	Atp1b2				Atp1b2	Atp1b2	Atp1b2				Atp1b2	6	Sodium/potassium-transporting ATPase subunit beta-2;Atp1b2;ortholog	Sodium/potassium-transporting ATPase subunit beta-2;Atp1b2;ortholog	Sodium/potassium-transporting ATPase subunit beta-2;Atp1b2;ortholog
Atp6ap1	1.41807e-21	0.345022	0.331	0.315	2.45142e-17	Atp6ap1	ATP6AP1			ATP6AP1					Atp6ap1	Atp6ap1						3	V-type proton ATPase subunit S1;Atp6ap1;ortholog	V-type proton ATPase subunit S1;Atp6ap1;ortholog	V-type proton ATPase subunit S1;Atp6ap1;ortholog
Atp6ap2	2.60873e-74	0.49537	0.464	0.41	4.50971e-70	Atp6ap2	ATP6AP2					Atp6ap2			Atp6ap2							2	Renin receptor;Atp6ap2;ortholog	Renin receptor;Atp6ap2;ortholog	Renin receptor;Atp6ap2;ortholog
Atp6v0a1	2.21114e-91	0.492157	0.317	0.171	3.82241e-87	Atp6v0a1	ATP6V0A1			ATP6V0A1	Atp6v0a1			Atp6v0a1	Atp6v0a1	Atp6v0a1						5	V-type proton ATPase 116 kDa subunit a isoform 1;Atp6v0a1;ortholog	V-type proton ATPase 116 kDa subunit a isoform 1;Atp6v0a1;ortholog	V-type proton ATPase 116 kDa subunit a isoform 1;Atp6v0a1;ortholog
Atp6v0b	0	0.965328	0.877	0.697	0	Atp6v0b	ATP6V0B								Atp6v0b	Atp6v0b	Atp6v0b			Atp6v0b		4	V-type proton ATPase 21 kDa proteolipid subunit;Atp6v0b;ortholog	V-type proton ATPase 21 kDa proteolipid subunit;Atp6v0b;ortholog	V-type proton ATPase 21 kDa proteolipid subunit;Atp6v0b;ortholog
Atp6v0d1	1.15092e-91	0.439004	0.618	0.627	1.9896e-87	Atp6v0d1	ATP6V0D1					Atp6v0d1			Atp6v0d1	Atp6v0d1						3	V-type proton ATPase subunit d 1;Atp6v0d1;ortholog	V-type proton ATPase subunit d 1;Atp6v0d1;ortholog	V-type proton ATPase subunit d 1;Atp6v0d1;ortholog
Atp6v1a	2.63897e-06	0.276777	0.288	0.316	0.0456199	Atp6v1a	ATP6V1A			ATP6V1A					Atp6v1a		Atp6v1a					3	V-type proton ATPase catalytic subunit A;Atp6v1a;ortholog	V-type proton ATPase catalytic subunit A;Atp6v1a;ortholog	V-type proton ATPase catalytic subunit A;Atp6v1a;ortholog
Atp6v1b2	1.66271e-200	0.710944	0.582	0.428	2.87433e-196	Atp6v1b2	ATP6V1B2			ATP6V1B2					Atp6v1b2	Atp6v1b2	Atp6v1b2				Atp6v1b2	5	V-type proton ATPase subunit B, brain isoform;Atp6v1b2;ortholog	V-type proton ATPase subunit B, brain isoform;Atp6v1b2;ortholog	V-type proton ATPase subunit B, brain isoform;Atp6v1b2;ortholog
Bbs4	1.46496e-44	0.376384	0.234	0.143	2.53247e-40	Bbs4	BBS4	BBS4		BBS4					Bbs4		Bbs4					4	Bardet-Biedl syndrome 4 protein homolog;Bbs4;ortholog	Bardet-Biedl syndrome 4 protein homolog;Bbs4;ortholog	Bardet-Biedl syndrome 4 protein homolog;Bbs4;ortholog
BC029214	8.32069e-191	0.658209	0.412	0.177	1.4384e-186	BC029214	#N/A								BC029214	BC029214	BC029214					3	Protein PAXX;Paxx;ortholog	Protein PAXX;Paxx;ortholog	Protein PAXX;Paxx;ortholog
Bfar	2.61045e-09	0.309505	0.333	0.372	4.51268e-05	Bfar	BFAR								Bfar	Bfar						2	Bifunctional apoptosis regulator;Bfar;ortholog	Bifunctional apoptosis regulator;Bfar;ortholog	Bifunctional apoptosis regulator;Bfar;ortholog
Blcap	9.35311e-218	0.796336	0.581	0.404	1.61687e-213	Blcap	BLCAP								Blcap	Blcap					Blcap	3	Bladder cancer-associated protein;Blcap;ortholog	Bladder cancer-associated protein;Blcap;ortholog	Bladder cancer-associated protein;Blcap;ortholog
Bnip3l	1.3628e-120	0.389599	0.778	0.851	2.35587e-116	Bnip3l	BNIP3L					Bnip3l			Bnip3l							2	BCL2/adenovirus E1B 19 kDa protein-interacting protein 3-like;Bnip3l;ortholog	BCL2/adenovirus E1B 19 kDa protein-interacting protein 3-like;Bnip3l;ortholog	BCL2/adenovirus E1B 19 kDa protein-interacting protein 3-like;Bnip3l;ortholog
Cacfd1	6.35409e-10	0.287942	0.388	0.456	1.09843e-05	Cacfd1	CACFD1			CACFD1					Cacfd1							2	Calcium channel flower homolog;Cacfd1;ortholog	Calcium channel flower homolog;Cacfd1;ortholog	Calcium channel flower homolog;Cacfd1;ortholog
Cacna2d4	1.696e-123	0.276892	0.126	0.002	2.93187e-119	Cacna2d4	CACNA2D4	CACNA2D4		CACNA2D4					Cacna2d4							3	Voltage-dependent calcium channel subunit alpha-2/delta-4;Cacna2d4;ortholog	Voltage-dependent calcium channel subunit alpha-2/delta-4;Cacna2d4;ortholog	Voltage-dependent calcium channel subunit alpha-2/delta-4;Cacna2d4;ortholog
Cadm2	4.37703e-287	0.773041	0.419	0.107	7.56658e-283	Cadm2	CADM2	CADM2		CADM2					Cadm2		Cadm2			Cadm2		5	Cell adhesion molecule 2;Cadm2;ortholog	Cell adhesion molecule 2;Cadm2;ortholog	Cell adhesion molecule 2;Cadm2;ortholog
Camk2d	7.90387e-166	0.6675	0.47	0.285	1.36634e-161	Camk2d	#N/A								Camk2d	Camk2d	Camk2d				Camk2d	4	Calcium/calmodulin-dependent protein kinase type II subunit delta;Camk2d;ortholog	Calcium/calmodulin-dependent protein kinase type II subunit delta;Camk2d;ortholog	Calcium/calmodulin-dependent protein kinase type II subunit delta;Camk2d;ortholog
Casz1	2.9834e-49	0.438729	0.402	0.342	5.1574e-45	Casz1	#N/A								Casz1	Casz1	Casz1			Casz1		4	Zinc finger protein castor homolog 1;Casz1;ortholog	Zinc finger protein castor homolog 1;Casz1;ortholog	Zinc finger protein castor homolog 1;Casz1;ortholog
Ccdc107	5.419e-29	0.421945	0.336	0.309	9.36783e-25	Ccdc107	CCDC107								Ccdc107	Ccdc107	Ccdc107				Ccdc107	4	Coiled-coil domain-containing protein 107;Ccdc107;ortholog	Coiled-coil domain-containing protein 107;Ccdc107;ortholog	Coiled-coil domain-containing protein 107;Ccdc107;ortholog
Ccdc28b	3.04641e-08	0.268711	0.398	0.475	0.000526634	Ccdc28b	CCDC28B								Ccdc28b	Ccdc28b						2	Coiled-coil domain-containing protein 28B;Ccdc28b;ortholog	Coiled-coil domain-containing protein 28B;Ccdc28b;ortholog	Coiled-coil domain-containing protein 28B;Ccdc28b;ortholog
Ccdc47	6.57273e-13	0.313983	0.308	0.315	1.13623e-08	Ccdc47	CCDC47								Ccdc47	Ccdc47						2	Coiled-coil domain-containing protein 47;Ccdc47;ortholog	Coiled-coil domain-containing protein 47;Ccdc47;ortholog	Coiled-coil domain-containing protein 47;Ccdc47;ortholog
Ccndbp1	1.0047e-73	0.472997	0.383	0.282	1.73683e-69	Ccndbp1	CCNDBP1								Ccndbp1	Ccndbp1	Ccndbp1					3	Cyclin-D1-binding protein 1;Ccndbp1;ortholog	Cyclin-D1-binding protein 1;Ccndbp1;ortholog	Cyclin-D1-binding protein 1;Ccndbp1;ortholog
Ccpg1	5.32898e-26	0.255915	0.159	0.095	9.21222e-22	Ccpg1	CCPG1								Ccpg1	Ccpg1						2	Cell cycle progression protein 1;Ccpg1;ortholog	Cell cycle progression protein 1;Ccpg1;ortholog	Cell cycle progression protein 1;Ccpg1;ortholog
Ccs	1.43786e-09	0.283328	0.261	0.261	2.48562e-05	Ccs	CCS								Ccs							1	Copper chaperone for superoxide dismutase;Ccs;ortholog	Copper chaperone for superoxide dismutase;Ccs;ortholog	Copper chaperone for superoxide dismutase;Ccs;ortholog
Cd59a	1.5807e-124	0.634782	0.577	0.488	2.73256e-120	Cd59a	CD59				Cd59a				Cd59a							2	CD59A glycoprotein;Cd59a;ortholog	CD59A glycoprotein;Cd59a;ortholog	CD59A glycoprotein;Cd59a;ortholog
Cd81	3.09654e-242	0.562959	0.835	0.858	5.35298e-238	Cd81	CD81								Cd81	Cd81					Cd81	3	CD81 antigen;Cd81;ortholog	CD81 antigen;Cd81;ortholog	CD81 antigen;Cd81;ortholog
Cdhr1	0	1.39977	0.685	0.014	0	Cdhr1	CDHR1	CDHR1		CDHR1					Cdhr1		Cdhr1				Cdhr1	5	Cadherin-related family member 1;Cdhr1;ortholog	Cadherin-related family member 1;Cdhr1;ortholog	Cadherin-related family member 1;Cdhr1;ortholog
Cdk2ap2	7.94411e-24	0.396868	0.414	0.444	1.3733e-19	Cdk2ap2	CDK2AP2				Cdk2ap2				Cdk2ap2	Cdk2ap2	Cdk2ap2				Cdk2ap2	5	Cyclin-dependent kinase 2-associated protein 2;Cdk2ap2;ortholog	Cyclin-dependent kinase 2-associated protein 2;Cdk2ap2;ortholog	Cyclin-dependent kinase 2-associated protein 2;Cdk2ap2;ortholog
Cdkn1c	2.1405e-150	0.429756	0.687	0.558	3.70028e-146	Cdkn1c	CDKN1C					Cdkn1c			Cdkn1c		Cdkn1c				Cdkn1c	4	Cyclin-dependent kinase inhibitor 1C;Cdkn1c;ortholog	Cyclin-dependent kinase inhibitor 1C;Cdkn1c;ortholog	Cyclin-dependent kinase inhibitor 1C;Cdkn1c;ortholog
Cerkl	3.20494e-81	0.259294	0.123	0.019	5.54037e-77	Cerkl	CERKL			CERKL	Cerkl				Cerkl	Cerkl						4	Ceramide kinase-like;Cerkl;ortholog	Ceramide kinase-like;Cerkl;ortholog	Ceramide kinase-like;Cerkl;ortholog
Chchd10	8.4505e-30	0.387192	0.287	0.232	1.46084e-25	Chchd10	CHCHD10	CHCHD10		CHCHD10					Chchd10		Chchd10				Chchd10	5	Coiled-coil-helix-coiled-coil-helix domain-containing 10;Chchd10;ortholog	Coiled-coil-helix-coiled-coil-helix domain-containing 10;Chchd10;ortholog	Coiled-coil-helix-coiled-coil-helix domain-containing 10;Chchd10;ortholog
Chchd5	2.13479e-10	0.293425	0.393	0.462	3.6904e-06	Chchd5	CHCHD5								Chchd5							1	Coiled-coil-helix-coiled-coil-helix domain-containing protein 5;Chchd5;ortholog	Coiled-coil-helix-coiled-coil-helix domain-containing protein 5;Chchd5;ortholog	Coiled-coil-helix-coiled-coil-helix domain-containing protein 5;Chchd5;ortholog
Chga	2.37921e-56	0.365807	0.216	0.108	4.11294e-52	Chga	CHGA	CHGA		CHGA		Chga			Chga		Chga				Chga	6	Chromogranin-A;Chga;ortholog	Chromogranin-A;Chga;ortholog	Chromogranin-A;Chga;ortholog
Chkb	1.57926e-52	0.462107	0.397	0.344	2.73007e-48	Chkb	CHKB				Chkb				Chkb	Chkb						3	Choline/ethanolamine kinase;Chkb;ortholog	Choline/ethanolamine kinase;Chkb;ortholog	Choline/ethanolamine kinase;Chkb;ortholog
Chmp2a	2.24443e-19	0.263106	0.561	0.699	3.87994e-15	Chmp2a	CHMP2A								Chmp2a							1	Charged multivesicular body protein 2a;Chmp2a;ortholog	Charged multivesicular body protein 2a;Chmp2a;ortholog	Charged multivesicular body protein 2a;Chmp2a;ortholog
Cirbp	0	0.69809	0.874	0.814	0	Cirbp	CIRBP								Cirbp	Cirbp	Cirbp				Cirbp	4	Cold-inducible RNA-binding protein;Cirbp;ortholog	Cold-inducible RNA-binding protein;Cirbp;ortholog	Cold-inducible RNA-binding protein;Cirbp;ortholog
Cited2	1.20391e-140	0.657041	0.596	0.458	2.0812e-136	Cited2	CITED2					Cited2			Cited2		Cited2		Cited2	Cited2		5	Cbp/p300-interacting transactivator 2;Cited2;ortholog	Cbp/p300-interacting transactivator 2;Cited2;ortholog	Cbp/p300-interacting transactivator 2;Cited2;ortholog
Clcn3	4.90815e-07	0.324592	0.284	0.308	0.00848471	Clcn3	CLCN3	CLCN3		CLCN3					Clcn3	Clcn3					Clcn3	5	H(+)/Cl(-) exchange transporter 3;Clcn3;ortholog	H(+)/Cl(-) exchange transporter 3;Clcn3;ortholog	H(+)/Cl(-) exchange transporter 3;Clcn3;ortholog
Cln6	1.02899e-75	0.453124	0.3	0.171	1.77881e-71	Cln6	CLN6	CLN6							Cln6	Cln6						3	Ceroid-lipofuscinosis, neuronal 6;Cln6;ortholog	Ceroid-lipofuscinosis, neuronal 6;Cln6;ortholog	Ceroid-lipofuscinosis, neuronal 6;Cln6;ortholog
Clptm1	1.98652e-21	0.34281	0.361	0.365	3.4341e-17	Clptm1	CLPTM1					Clptm1			Clptm1							2	Cleft lip and palate transmembrane protein 1 homolog;Clptm1;ortholog	Cleft lip and palate transmembrane protein 1 homolog;Clptm1;ortholog	Cleft lip and palate transmembrane protein 1 homolog;Clptm1;ortholog
Clstn1	0	0.91196	0.593	0.326	0	Clstn1	CLSTN1	CLSTN1		CLSTN1		Clstn1			Clstn1		Clstn1			Clstn1		6	Calsyntenin-1;Clstn1;ortholog	Calsyntenin-1;Clstn1;ortholog	Calsyntenin-1;Clstn1;ortholog
Cnrip1	6.9146e-143	0.648118	0.504	0.359	1.19533e-138	Cnrip1	CNRIP1								Cnrip1	Cnrip1	Cnrip1				Cnrip1	4	CB1 cannabinoid receptor-interacting protein 1;Cnrip1;ortholog	CB1 cannabinoid receptor-interacting protein 1;Cnrip1;ortholog	CB1 cannabinoid receptor-interacting protein 1;Cnrip1;ortholog
Cog1	1.39433e-20	0.256138	0.18	0.125	2.41037e-16	Cog1	COG1				Cog1				Cog1	Cog1						3	Conserved oligomeric Golgi complex subunit 1;Cog1;ortholog	Conserved oligomeric Golgi complex subunit 1;Cog1;ortholog	Conserved oligomeric Golgi complex subunit 1;Cog1;ortholog
Cog7	1.83787e-29	0.319625	0.211	0.142	3.17712e-25	Cog7	COG7								Cog7							1	Conserved oligomeric Golgi complex subunit 7;Cog7;ortholog	Conserved oligomeric Golgi complex subunit 7;Cog7;ortholog	Conserved oligomeric Golgi complex subunit 7;Cog7;ortholog
Crocc	5.36194e-73	0.410483	0.248	0.121	9.26919e-69	Crocc	CROCC				Crocc				Crocc	Crocc						3	Rootletin;Crocc;ortholog	Rootletin;Crocc;ortholog	Rootletin;Crocc;ortholog
Crx	0	2.01275	0.93	0.045	0	Crx	CRX	CRX		CRX					Crx	Crx	Crx					5	Cone-rod homeobox protein;Crx;ortholog	Cone-rod homeobox protein;Crx;ortholog	Cone-rod homeobox protein;Crx;ortholog
Ctsa	2.15385e-57	0.452063	0.4	0.335	3.72336e-53	Ctsa	CTSA							Ctsa	Ctsa	Ctsa						3	Lysosomal protective protein;Ctsa;ortholog	Lysosomal protective protein;Ctsa;ortholog	Lysosomal protective protein;Ctsa;ortholog
Ctsb	9.53409e-50	0.413108	0.493	0.51	1.64816e-45	Ctsb	CTSB								Ctsb							1	Cathepsin B;Ctsb;ortholog	Cathepsin B;Ctsb;ortholog	Cathepsin B;Ctsb;ortholog
Ctsd	2.35906e-77	0.479933	0.505	0.475	4.07811e-73	Ctsd	AC068580.4								Ctsd	Ctsd	Ctsd					3	Cathepsin D;Ctsd;ortholog	Cathepsin D;Ctsd;ortholog	Cathepsin D;Ctsd;ortholog
Ctsf	0	1.41404	0.791	0.205	0	Ctsf	CTSF								Ctsf		Ctsf					2	Cathepsin F;Ctsf;ortholog	Cathepsin F;Ctsf;ortholog	Cathepsin F;Ctsf;ortholog
Ctsl	1.28143e-27	0.374231	0.486	0.549	2.21521e-23	Ctsl	#N/A					Ctsl			Ctsl							2	Cathepsin L1;Ctsl;ortholog	Cathepsin L1;Ctsl;ortholog	Cathepsin L1;Ctsl;ortholog
Cul4a	7.49381e-47	0.42837	0.32	0.244	1.29545e-42	Cul4a	CUL4A			CUL4A					Cul4a	Cul4a						3	Cullin-4A;Cul4a;ortholog	Cullin-4A;Cul4a;ortholog	Cullin-4A;Cul4a;ortholog
Cxxc4	1.87139e-14	0.285879	0.2	0.162	3.23508e-10	Cxxc4	CXXC4				Cxxc4				Cxxc4		Cxxc4					3	CXXC-type zinc finger protein 4;Cxxc4;ortholog	CXXC-type zinc finger protein 4;Cxxc4;ortholog	CXXC-type zinc finger protein 4;Cxxc4;ortholog
Cyhr1	6.99734e-24	0.345822	0.291	0.255	1.20963e-19	Cyhr1	CYHR1								Cyhr1							1	Cysteine and histidine-rich protein 1;Cyhr1;ortholog	Cysteine and histidine-rich protein 1;Cyhr1;ortholog	Cysteine and histidine-rich protein 1;Cyhr1;ortholog
Dapk3	1.08157e-07	0.284292	0.311	0.344	0.0018697	Dapk3	DAPK3								Dapk3							1	Death-associated protein kinase 3;Dapk3;ortholog	Death-associated protein kinase 3;Dapk3;ortholog	Death-associated protein kinase 3;Dapk3;ortholog
Dcaf8	5.02004e-50	0.435705	0.41	0.366	8.67815e-46	Dcaf8	DCAF8			DCAF8	Dcaf8				Dcaf8							3	DDB1- and CUL4-associated factor 8;Dcaf8;ortholog	DDB1- and CUL4-associated factor 8;Dcaf8;ortholog	DDB1- and CUL4-associated factor 8;Dcaf8;ortholog
Dcdc2a	1.57586e-202	0.504944	0.198	0.003	2.7242e-198	Dcdc2a	DCDC2								Dcdc2a							1	Doublecortin domain-containing protein 2;Dcdc2;ortholog	Doublecortin domain-containing protein 2;Dcdc2;ortholog	Doublecortin domain-containing protein 2;Dcdc2;ortholog
Ddb1	2.62317e-172	0.601312	0.67	0.657	4.53467e-168	Ddb1	DDB1			DDB1					Ddb1		Ddb1		Ddb1			4	DNA damage-binding protein 1;Ddb1;ortholog	DNA damage-binding protein 1;Ddb1;ortholog	DNA damage-binding protein 1;Ddb1;ortholog
Ddrgk1	7.69407e-31	0.398158	0.408	0.416	1.33007e-26	Ddrgk1	DDRGK1								Ddrgk1	Ddrgk1	Ddrgk1				Ddrgk1	4	DDRGK domain-containing protein 1;Ddrgk1;ortholog	DDRGK domain-containing protein 1;Ddrgk1;ortholog	DDRGK domain-containing protein 1;Ddrgk1;ortholog
Ddx5	2.28914e-151	0.343269	0.94	0.971	3.95723e-147	Ddx5	DDX5								Ddx5	Ddx5						2	Probable ATP-dependent RNA helicase DDX5;Ddx5;ortholog	Probable ATP-dependent RNA helicase DDX5;Ddx5;ortholog	Probable ATP-dependent RNA helicase DDX5;Ddx5;ortholog
Dnm1	2.28818e-98	0.321374	0.16	0.031	3.95558e-94	Dnm1	DNM1	DNM1		DNM1	Dnm1				Dnm1	Dnm1						5	Dynamin-1;Dnm1;ortholog	Dynamin-1;Dnm1;ortholog	Dynamin-1;Dnm1;ortholog
Dnpep	5.56646e-58	0.427817	0.487	0.468	9.62274e-54	Dnpep	DNPEP								Dnpep		Dnpep					2	Aspartyl aminopeptidase;Dnpep;ortholog	Aspartyl aminopeptidase;Dnpep;ortholog	Aspartyl aminopeptidase;Dnpep;ortholog
Dpysl3	0	1.05046	0.913	0.481	0	Dpysl3	DPYSL3	DPYSL3		DPYSL3					Dpysl3		Dpysl3		Dpysl3			5	Dihydropyrimidinase-related protein 3;Dpysl3;ortholog	Dihydropyrimidinase-related protein 3;Dpysl3;ortholog	Dihydropyrimidinase-related protein 3;Dpysl3;ortholog
Dtx3	0	0.797661	0.81	0.712	0	Dtx3	DTX3			DTX3	Dtx3				Dtx3	Dtx3						4	Probable E3 ubiquitin-protein ligase DTX3;Dtx3;ortholog	Probable E3 ubiquitin-protein ligase DTX3;Dtx3;ortholog	Probable E3 ubiquitin-protein ligase DTX3;Dtx3;ortholog
Dusp8	2.13992e-42	0.433017	0.259	0.171	3.69928e-38	Dusp8	DUSP8	DUSP8		DUSP8		Dusp8			Dusp8							4	Dual specificity protein phosphatase 8;Dusp8;ortholog	Dual specificity protein phosphatase 8;Dusp8;ortholog	Dual specificity protein phosphatase 8;Dusp8;ortholog
Dync1li1	7.12324e-135	0.583989	0.536	0.41	1.23139e-130	Dync1li1	DYNC1LI1								Dync1li1		Dync1li1				Dync1li1	3	Cytoplasmic dynein 1 light intermediate chain 1;Dync1li1;ortholog	Cytoplasmic dynein 1 light intermediate chain 1;Dync1li1;ortholog	Cytoplasmic dynein 1 light intermediate chain 1;Dync1li1;ortholog
Dync2li1	2.48149e-11	0.283474	0.238	0.221	4.28975e-07	Dync2li1	DYNC2LI1								Dync2li1						Dync2li1	2	Cytoplasmic dynein 2 light intermediate chain 1;Dync2li1;ortholog	Cytoplasmic dynein 2 light intermediate chain 1;Dync2li1;ortholog	Cytoplasmic dynein 2 light intermediate chain 1;Dync2li1;ortholog
Eef2	5.74064e-176	0.298016	0.994	0.999	9.92385e-172	Eef2	EEF2					Eef2			Eef2			Eef2	Eef2			4	Elongation factor 2;Eef2;ortholog	Elongation factor 2;Eef2;ortholog	Elongation factor 2;Eef2;ortholog
Egflam	0	0.815679	0.403	0.012	0	Egflam	EGFLAM	EGFLAM		EGFLAM					Egflam		Egflam			Egflam		5	Pikachurin;Egflam;ortholog	Pikachurin;Egflam;ortholog	Pikachurin;Egflam;ortholog
Elovl4	0	1.09608	0.666	0.273	0	Elovl4	ELOVL4	ELOVL4		ELOVL4		Elovl4			Elovl4		Elovl4			Elovl4		6	Elongation of very long chain fatty acids protein 4;Elovl4;ortholog	Elongation of very long chain fatty acids protein 4;Elovl4;ortholog	Elongation of very long chain fatty acids protein 4;Elovl4;ortholog
Ergic3	2.41497e-112	0.439283	0.673	0.732	4.17477e-108	Ergic3	ERGIC3					Ergic3			Ergic3	Ergic3						3	Endoplasmic reticulum-Golgi intermediate compartment protein 3;Ergic3;ortholog	Endoplasmic reticulum-Golgi intermediate compartment protein 3;Ergic3;ortholog	Endoplasmic reticulum-Golgi intermediate compartment protein 3;Ergic3;ortholog
Fam213b	3.57605e-35	0.357836	0.264	0.191	6.18191e-31	Fam213b	PRXL2B								Fam213b		Fam213b					2	Prostamide/prostaglandin F synthase;Fam213b;ortholog	Prostamide/prostaglandin F synthase;Fam213b;ortholog	Prostamide/prostaglandin F synthase;Fam213b;ortholog
Fbxo9	4.73664e-07	0.268068	0.248	0.254	0.00818823	Fbxo9	FBXO9			FBXO9				Fbxo9	Fbxo9	Fbxo9	Fbxo9					5	F-box only protein 9;Fbxo9;ortholog	F-box only protein 9;Fbxo9;ortholog	F-box only protein 9;Fbxo9;ortholog
Fgd4	1.1654e-75	0.470089	0.328	0.202	2.01463e-71	Fgd4	FGD4								Fgd4	Fgd4						2	FYVE, RhoGEF and PH domain-containing protein 4;Fgd4;ortholog	FYVE, RhoGEF and PH domain-containing protein 4;Fgd4;ortholog	FYVE, RhoGEF and PH domain-containing protein 4;Fgd4;ortholog
Fhod3	1.3282e-203	0.479505	0.224	0.015	2.29605e-199	Fhod3	FHOD3	FHOD3		FHOD3		Fhod3			Fhod3					Fhod3		5	FH1/FH2 domain-containing protein 3;Fhod3;ortholog	FH1/FH2 domain-containing protein 3;Fhod3;ortholog	FH1/FH2 domain-containing protein 3;Fhod3;ortholog
Fth1	0	0.490179	0.996	0.997	0	Fth1	FTH1								Fth1		Fth1				Fth1	3	Ferritin heavy chain;Fth1;ortholog	Ferritin heavy chain;Fth1;ortholog	Ferritin heavy chain;Fth1;ortholog
Gaa	4.12442e-24	0.282995	0.183	0.122	7.12988e-20	Gaa	GAA								Gaa							1	Lysosomal alpha-glucosidase;Gaa;ortholog	Lysosomal alpha-glucosidase;Gaa;ortholog	Lysosomal alpha-glucosidase;Gaa;ortholog
Gabarapl2	4.61006e-91	0.284317	0.828	0.888	7.96941e-87	Gabarapl2	GABARAPL2								Gabarapl2							1	Gamma-aminobutyric acid receptor-associated protein-like 2;Gabarapl2;ortholog	Gamma-aminobutyric acid receptor-associated protein-like 2;Gabarapl2;ortholog	Gamma-aminobutyric acid receptor-associated protein-like 2;Gabarapl2;ortholog
Galt	1.09618e-76	0.469139	0.324	0.199	1.89497e-72	Galt	GALT				Galt				Galt	Galt						3	Galactose-1-phosphate uridylyltransferase;Galt;ortholog	Galactose-1-phosphate uridylyltransferase;Galt;ortholog	Galactose-1-phosphate uridylyltransferase;Galt;ortholog
Gdi1	1.42703e-81	0.369654	0.698	0.684	2.46691e-77	Gdi1	GDI1			GDI1					Gdi1	Gdi1						3	Rab GDP dissociation inhibitor alpha;Gdi1;ortholog	Rab GDP dissociation inhibitor alpha;Gdi1;ortholog	Rab GDP dissociation inhibitor alpha;Gdi1;ortholog
Ghitm	2.12812e-11	0.302216	0.456	0.566	3.67888e-07	Ghitm	GHITM								Ghitm		Ghitm					2	Growth hormone-inducible transmembrane protein;Ghitm;ortholog	Growth hormone-inducible transmembrane protein;Ghitm;ortholog	Growth hormone-inducible transmembrane protein;Ghitm;ortholog
Glcci1	2.94411e-98	0.305581	0.155	0.027	5.08948e-94	Glcci1	GLCCI1					Glcci1			Glcci1	Glcci1						3	Glucocorticoid-induced transcript 1 protein;Glcci1;ortholog	Glucocorticoid-induced transcript 1 protein;Glcci1;ortholog	Glucocorticoid-induced transcript 1 protein;Glcci1;ortholog
Gm11744	0	0.830578	0.391	0.013	0	Gm11744	#N/A								Gm11744	Gm11744	Gm11744				Gm11744	4	Progressive rod-cone degeneration protein homolog;Prcd;ortholog	Progressive rod-cone degeneration protein homolog;Prcd;ortholog	Progressive rod-cone degeneration protein homolog;Prcd;ortholog
Gm11808	7.18119e-87	0.372749	0.709	0.823	1.24141e-82	Gm11808	#N/A								Gm11808							1	#N/A	#N/A	#N/A
Gm2000	2.75007e-32	0.292505	0.599	0.745	4.75405e-28	Gm2000	RPL35								Gm2000							1	#N/A	#N/A	#N/A
Gm9493	0	0.641145	0.863	0.878	0	Gm9493	#N/A								Gm9493							1	40S ribosomal protein S7;Gm9493;ortholog	40S ribosomal protein S7;Gm9493;ortholog	40S ribosomal protein S7;Gm9493;ortholog
Gm9843	1.04431e-123	0.408598	0.768	0.865	1.8053e-119	Gm9843	#N/A								Gm9843							1	#N/A	#N/A	#N/A
Gngt1	1.01201e-113	0.36583	0.115	0.002	1.74946e-109	Gngt1	GNGT1								Gngt1	Gngt1	Gngt1				Gngt1	4	Guanine nucleotide-binding protein G(T) subunit gamma-T1;Gngt1;ortholog	Guanine nucleotide-binding protein G(T) subunit gamma-T1;Gngt1;ortholog	Guanine nucleotide-binding protein G(T) subunit gamma-T1;Gngt1;ortholog
Gnptg	1.36372e-85	0.510782	0.422	0.322	2.35747e-81	Gnptg	GNPTG				Gnptg				Gnptg							2	N-acetylglucosamine-1-phosphotransferase subunit gamma;Gnptg;ortholog	N-acetylglucosamine-1-phosphotransferase subunit gamma;Gnptg;ortholog	N-acetylglucosamine-1-phosphotransferase subunit gamma;Gnptg;ortholog
Gpi1	2.5421e-58	0.340274	0.667	0.75	4.39452e-54	Gpi1	GPI								Gpi1	Gpi1						2	#N/A	#N/A	#N/A
Gpx4	0	0.647203	0.985	0.984	0	Gpx4	GPX4								Gpx4	Gpx4	Gpx4				Gpx4	4	Phospholipid hydroperoxide glutathione peroxidase;Gpx4;ortholog	Phospholipid hydroperoxide glutathione peroxidase;Gpx4;ortholog	Phospholipid hydroperoxide glutathione peroxidase;Gpx4;ortholog
Grcc10	2.04049e-105	0.364665	0.821	0.906	3.5274e-101	Grcc10	C12orf57								Grcc10	Grcc10					Grcc10	3	Protein C10;Grcc10;ortholog	Protein C10;Grcc10;ortholog	Protein C10;Grcc10;ortholog
Gsk3b	7.93139e-53	0.311493	0.706	0.771	1.3711e-48	Gsk3b	GSK3B								Gsk3b	Gsk3b						2	Glycogen synthase kinase-3 beta;Gsk3b;ortholog	Glycogen synthase kinase-3 beta;Gsk3b;ortholog	Glycogen synthase kinase-3 beta;Gsk3b;ortholog
Gtf2ird1	6.75658e-70	0.481007	0.367	0.264	1.16801e-65	Gtf2ird1	GTF2IRD1								Gtf2ird1		Gtf2ird1					2	General transcription factor II-I repeat domain-containing protein 1;Gtf2ird1;ortholog	General transcription factor II-I repeat domain-containing protein 1;Gtf2ird1;ortholog	General transcription factor II-I repeat domain-containing protein 1;Gtf2ird1;ortholog
Gtpbp2	4.44061e-13	0.293714	0.248	0.229	7.67648e-09	Gtpbp2	GTPBP2				Gtpbp2				Gtpbp2	Gtpbp2						3	GTP-binding protein 2;Gtpbp2;ortholog	GTP-binding protein 2;Gtpbp2;ortholog	GTP-binding protein 2;Gtpbp2;ortholog
Hagh	6.14116e-14	0.308629	0.26	0.242	1.06162e-09	Hagh	HAGH			HAGH					Hagh	Hagh	Hagh					4	Hydroxyacylglutathione hydrolase, mitochondrial;Hagh;ortholog	Hydroxyacylglutathione hydrolase, mitochondrial;Hagh;ortholog	Hydroxyacylglutathione hydrolase, mitochondrial;Hagh;ortholog
Hcn1	3.54197e-100	0.256386	0.113	0.006	6.123e-96	Hcn1	HCN1	HCN1		HCN1		Hcn1			Hcn1		Hcn1				Hcn1	6	Potassium/sodium hyperpolarization-activated cyclic nucleotide-gated channel 1;Hcn1;ortholog	Potassium/sodium hyperpolarization-activated cyclic nucleotide-gated channel 1;Hcn1;ortholog	Potassium/sodium hyperpolarization-activated cyclic nucleotide-gated channel 1;Hcn1;ortholog
Hdac5	7.39229e-14	0.317627	0.267	0.253	1.27791e-09	Hdac5	HDAC5			HDAC5	Hdac5				Hdac5	Hdac5						4	Histone deacetylase 5;Hdac5;ortholog	Histone deacetylase 5;Hdac5;ortholog	Histone deacetylase 5;Hdac5;ortholog
Hist1h1c	1.46027e-09	0.393031	0.369	0.398	2.52436e-05	Hist1h1c	HIST1H1C					Hist1h1c			Hist1h1c		Hist1h1c			Hist1h1c		4	Histone H1.2;Hist1h1c;ortholog	Histone H1.2;Hist1h1c;ortholog	Histone H1.2;Hist1h1c;ortholog
Hp1bp3	2.51666e-48	0.371147	0.59	0.678	4.35054e-44	Hp1bp3	HP1BP3								Hp1bp3	Hp1bp3						2	Heterochromatin protein 1-binding protein 3;Hp1bp3;ortholog	Heterochromatin protein 1-binding protein 3;Hp1bp3;ortholog	Heterochromatin protein 1-binding protein 3;Hp1bp3;ortholog
Hsbp1l1	8.58668e-210	0.469372	0.204	0.003	1.48438e-205	Hsbp1l1	HSBP1L1	HSBP1L1							Hsbp1l1							2	Heat shock factor-binding protein 1-like protein 1;Hsbp1l1;ortholog	Heat shock factor-binding protein 1-like protein 1;Hsbp1l1;ortholog	Heat shock factor-binding protein 1-like protein 1;Hsbp1l1;ortholog
Hspa4l	6.41219e-97	0.569615	0.483	0.405	1.10847e-92	Hspa4l	HSPA4L								Hspa4l	Hspa4l	Hspa4l					3	Heat shock 70 kDa protein 4L;Hspa4l;ortholog	Heat shock 70 kDa protein 4L;Hspa4l;ortholog	Heat shock 70 kDa protein 4L;Hspa4l;ortholog
Hypk	1.20223e-154	0.500191	0.717	0.75	2.0783e-150	Hypk	HYPK	HYPK							Hypk	Hypk					Hypk	4	Huntingtin-interacting protein K;Hypk;ortholog	Huntingtin-interacting protein K;Hypk;ortholog	Huntingtin-interacting protein K;Hypk;ortholog
Ift20	2.53498e-29	0.371794	0.492	0.566	4.38221e-25	Ift20	IFT20								Ift20	Ift20	Ift20					3	Intraflagellar transport protein 20 homolog;Ift20;ortholog	Intraflagellar transport protein 20 homolog;Ift20;ortholog	Intraflagellar transport protein 20 homolog;Ift20;ortholog
Impdh1	1.35187e-57	0.464789	0.331	0.238	2.33699e-53	Impdh1	IMPDH1	IMPDH1		IMPDH1					Impdh1	Impdh1	Impdh1				Impdh1	6	Inosine-5'-monophosphate dehydrogenase 1;Impdh1;ortholog	Inosine-5'-monophosphate dehydrogenase 1;Impdh1;ortholog	Inosine-5'-monophosphate dehydrogenase 1;Impdh1;ortholog
Inpp5k	1.43005e-19	0.258969	0.163	0.11	2.47212e-15	Inpp5k	INPP5K			INPP5K				Inpp5k	Inpp5k	Inpp5k						4	Inositol polyphosphate 5-phosphatase K;Inpp5k;ortholog	Inositol polyphosphate 5-phosphatase K;Inpp5k;ortholog	Inositol polyphosphate 5-phosphatase K;Inpp5k;ortholog
Ints10	1.01007e-06	0.252404	0.214	0.208	0.017461	Ints10	INTS10								Ints10	Ints10						2	Integrator complex subunit 10;Ints10;ortholog	Integrator complex subunit 10;Ints10;ortholog	Integrator complex subunit 10;Ints10;ortholog
Ip6k1	6.10751e-65	0.480512	0.396	0.32	1.05581e-60	Ip6k1	IP6K1								Ip6k1	Ip6k1						2	Inositol hexakisphosphate kinase 1;Ip6k1;ortholog	Inositol hexakisphosphate kinase 1;Ip6k1;ortholog	Inositol hexakisphosphate kinase 1;Ip6k1;ortholog
Itfg2	1.37994e-48	0.437276	0.372	0.312	2.38549e-44	Itfg2	ITFG2								Itfg2	Itfg2	Itfg2					3	KICSTOR complex protein ITFG2;Itfg2;ortholog	KICSTOR complex protein ITFG2;Itfg2;ortholog	KICSTOR complex protein ITFG2;Itfg2;ortholog
Kank1	1.11331e-91	0.251548	0.107	0.007	1.92458e-87	Kank1	KANK1			KANK1		Kank1			Kank1	Kank1						4	KN motif and ankyrin repeat domains 1;Kank1;ortholog	KN motif and ankyrin repeat domains 1;Kank1;ortholog	KN motif and ankyrin repeat domains 1;Kank1;ortholog
Kdm4a	2.86574e-15	0.275543	0.207	0.17	4.954e-11	Kdm4a	KDM4A								Kdm4a	Kdm4a						2	Lysine-specific demethylase 4A;Kdm4a;ortholog	Lysine-specific demethylase 4A;Kdm4a;ortholog	Lysine-specific demethylase 4A;Kdm4a;ortholog
Kdm5b	2.44755e-21	0.344146	0.348	0.336	4.23108e-17	Kdm5b	KDM5B			KDM5B					Kdm5b		Kdm5b					3	Lysine-specific demethylase 5B;Kdm5b;ortholog	Lysine-specific demethylase 5B;Kdm5b;ortholog	Lysine-specific demethylase 5B;Kdm5b;ortholog
Klc3	0	1.10484	0.563	0.044	0	Klc3	KLC3				Klc3				Klc3	Klc3	Klc3					4	Kinesin light chain 3;Klc3;ortholog	Kinesin light chain 3;Klc3;ortholog	Kinesin light chain 3;Klc3;ortholog
Ktn1	5.15689e-67	0.384828	0.668	0.782	8.91471e-63	Ktn1	KTN1								Ktn1							1	Kinectin;Ktn1;ortholog	Kinectin;Ktn1;ortholog	Kinectin;Ktn1;ortholog
Laptm4b	7.17612e-25	0.361554	0.323	0.297	1.24054e-20	Laptm4b	LAPTM4B	LAPTM4B		LAPTM4B		Laptm4b			Laptm4b		Laptm4b					5	Lysosomal-associated transmembrane protein 4B;Laptm4b;ortholog	Lysosomal-associated transmembrane protein 4B;Laptm4b;ortholog	Lysosomal-associated transmembrane protein 4B;Laptm4b;ortholog
Large	1.46864e-54	0.437545	0.263	0.159	2.53884e-50	Large	#N/A					Large			Large		Large					3	LARGE xylosyl- and glucuronyltransferase 1;Large1;ortholog	LARGE xylosyl- and glucuronyltransferase 1;Large1;ortholog	LARGE xylosyl- and glucuronyltransferase 1;Large1;ortholog
Ldha	2.36762e-89	0.287905	0.954	0.952	4.09291e-85	Ldha	LDHA					Ldha		Ldha	Ldha	Ldha	Ldha			Ldha		6	L-lactate dehydrogenase A chain;Ldha;ortholog	L-lactate dehydrogenase A chain;Ldha;ortholog	L-lactate dehydrogenase A chain;Ldha;ortholog
Leng8	1.0768e-39	0.409508	0.303	0.236	1.86146e-35	Leng8	LENG8				Leng8				Leng8	Leng8						3	Leukocyte receptor cluster member 8 homolog;Leng8;ortholog	Leukocyte receptor cluster member 8 homolog;Leng8;ortholog	Leukocyte receptor cluster member 8 homolog;Leng8;ortholog
Lgalsl	1.57137e-12	0.286487	0.209	0.18	2.71642e-08	Lgalsl	LGALSL	LGALSL		LGALSL					Lgalsl	Lgalsl	Lgalsl				Lgalsl	6	Galectin-related protein;Lgalsl;ortholog	Galectin-related protein;Lgalsl;ortholog	Galectin-related protein;Lgalsl;ortholog
Lgmn	2.21081e-198	0.687882	0.43	0.191	3.82182e-194	Lgmn	LGMN			LGMN		Lgmn			Lgmn		Lgmn		Lgmn	Lgmn		6	Legumain;Lgmn;ortholog	Legumain;Lgmn;ortholog	Legumain;Lgmn;ortholog
Lmo4	1.20696e-18	0.400656	0.389	0.414	2.08647e-14	Lmo4	LMO4	LMO4	LMO4	LMO4					Lmo4	Lmo4	Lmo4				Lmo4	7	LIM domain transcription factor LMO4;Lmo4;ortholog	LIM domain transcription factor LMO4;Lmo4;ortholog	LIM domain transcription factor LMO4;Lmo4;ortholog
Lrpap1	6.62519e-08	0.290388	0.344	0.395	0.0011453	Lrpap1	LRPAP1								Lrpap1	Lrpap1						2	Alpha-2-macroglobulin receptor-associated protein;Lrpap1;ortholog	Alpha-2-macroglobulin receptor-associated protein;Lrpap1;ortholog	Alpha-2-macroglobulin receptor-associated protein;Lrpap1;ortholog
Luc7l3	3.74322e-78	0.373674	0.744	0.859	6.47091e-74	Luc7l3	LUC7L3				Luc7l3				Luc7l3	Luc7l3						3	Luc7-like protein 3;Luc7l3;ortholog	Luc7-like protein 3;Luc7l3;ortholog	Luc7-like protein 3;Luc7l3;ortholog
Lurap1l	0	0.815258	0.421	0.084	0	Lurap1l	LURAP1L								Lurap1l		Lurap1l					2	Leucine rich adaptor protein 1-like;Lurap1l;ortholog	Leucine rich adaptor protein 1-like;Lurap1l;ortholog	Leucine rich adaptor protein 1-like;Lurap1l;ortholog
Madd	1.15424e-39	0.323786	0.188	0.103	1.99533e-35	Madd	MADD	MADD		MADD	Madd				Madd	Madd	Madd				Madd	7	MAP kinase-activating death domain protein;Madd;ortholog	MAP kinase-activating death domain protein;Madd;ortholog	MAP kinase-activating death domain protein;Madd;ortholog
Maf1	1.79528e-64	0.403452	0.591	0.665	3.1035e-60	Maf1	MAF1								Maf1	Maf1						2	Repressor of RNA polymerase III transcription MAF1 homolog;Maf1;ortholog	Repressor of RNA polymerase III transcription MAF1 homolog;Maf1;ortholog	Repressor of RNA polymerase III transcription MAF1 homolog;Maf1;ortholog
Map1b	0	0.634927	0.976	0.917	0	Map1b	MAP1B	MAP1B		MAP1B					Map1b		Map1b			Map1b	Map1b	6	Microtubule-associated protein 1B;Map1b;ortholog	Microtubule-associated protein 1B;Map1b;ortholog	Microtubule-associated protein 1B;Map1b;ortholog
Map1lc3a	1.93908e-84	0.37169	0.671	0.635	3.35208e-80	Map1lc3a	MAP1LC3A					Map1lc3a			Map1lc3a		Map1lc3a				Map1lc3a	4	Microtubule-associated proteins 1A/1B light chain 3A;Map1lc3a;ortholog	Microtubule-associated proteins 1A/1B light chain 3A;Map1lc3a;ortholog	Microtubule-associated proteins 1A/1B light chain 3A;Map1lc3a;ortholog
Map1lc3b	1.8634e-299	0.556172	0.913	0.894	3.22126e-295	Map1lc3b	MAP1LC3B2					Map1lc3b			Map1lc3b	Map1lc3b	Map1lc3b		Map1lc3b			5	Microtubule-associated proteins 1A/1B light chain 3B;Map1lc3b;ortholog	Microtubule-associated proteins 1A/1B light chain 3B;Map1lc3b;ortholog	Microtubule-associated proteins 1A/1B light chain 3B;Map1lc3b;ortholog
Mapre3	4.48009e-15	0.30737	0.242	0.215	7.74474e-11	Mapre3	MAPRE3			MAPRE3		Mapre3			Mapre3	Mapre3						4	Microtubule-associated protein RP/EB family member 3;Mapre3;ortholog	Microtubule-associated protein RP/EB family member 3;Mapre3;ortholog	Microtubule-associated protein RP/EB family member 3;Mapre3;ortholog
Marf1	1.17153e-08	0.300831	0.292	0.302	0.000202522	Marf1	MARF1								Marf1							1	Meiosis regulator and mRNA stability factor 1;Marf1;ortholog	Meiosis regulator and mRNA stability factor 1;Marf1;ortholog	Meiosis regulator and mRNA stability factor 1;Marf1;ortholog
Matr3	6.7655e-58	0.37232	0.634	0.738	1.16955e-53	Matr3	MATR3								Matr3							1	Matrin-3;Matr3;ortholog	Matrin-3;Matr3;ortholog	Matrin-3;Matr3;ortholog
Mef2d	2.09485e-81	0.370349	0.196	0.066	3.62136e-77	Mef2d	MEF2D	MEF2D		MEF2D					Mef2d		Mef2d					4	Myocyte-specific enhancer factor 2D;Mef2d;ortholog	Myocyte-specific enhancer factor 2D;Mef2d;ortholog	Myocyte-specific enhancer factor 2D;Mef2d;ortholog
Mkrn1	1.54436e-25	0.302608	0.516	0.581	2.66974e-21	Mkrn1	MKRN1								Mkrn1	Mkrn1						2	E3 ubiquitin-protein ligase makorin-1;Mkrn1;ortholog	E3 ubiquitin-protein ligase makorin-1;Mkrn1;ortholog	E3 ubiquitin-protein ligase makorin-1;Mkrn1;ortholog
Mmd	2.97656e-16	0.307014	0.404	0.43	5.14559e-12	Mmd	MMD					Mmd			Mmd		Mmd			Mmd		4	Monocyte to macrophage differentiation factor;Mmd;ortholog	Monocyte to macrophage differentiation factor;Mmd;ortholog	Monocyte to macrophage differentiation factor;Mmd;ortholog
Mpdu1	6.62886e-08	0.292354	0.374	0.452	0.00114593	Mpdu1	MPDU1								Mpdu1	Mpdu1						2	Mannose-P-dolichol utilization defect 1 protein;Mpdu1;ortholog	Mannose-P-dolichol utilization defect 1 protein;Mpdu1;ortholog	Mannose-P-dolichol utilization defect 1 protein;Mpdu1;ortholog
Mrpl49	1.3033e-184	0.654072	0.639	0.588	2.25301e-180	Mrpl49	MRPL49					Mrpl49			Mrpl49		Mrpl49					3	39S ribosomal protein L49, mitochondrial;Mrpl49;ortholog	39S ribosomal protein L49, mitochondrial;Mrpl49;ortholog	39S ribosomal protein L49, mitochondrial;Mrpl49;ortholog
Msi1	2.04128e-83	0.33318	0.785	0.864	3.52876e-79	Msi1	MSI1								Msi1	Msi1	Msi1					3	RNA-binding protein Musashi homolog 1;Msi1;ortholog	RNA-binding protein Musashi homolog 1;Msi1;ortholog	RNA-binding protein Musashi homolog 1;Msi1;ortholog
mt-Co1	4.04717e-221	0.345013	0.998	0.99	6.99635e-217	mt-Co1	MT-CO1								mt-Co1							1	Cytochrome c oxidase subunit 1;Mtco1;ortholog	Cytochrome c oxidase subunit 1;Mtco1;ortholog	Cytochrome c oxidase subunit 1;Mtco1;ortholog
Mtfr1l	2.5898e-06	0.267252	0.399	0.502	0.0447699	Mtfr1l	MTFR1L								Mtfr1l	Mtfr1l						2	Mitochondrial fission regulator 1-like;Mtfr1l;ortholog	Mitochondrial fission regulator 1-like;Mtfr1l;ortholog	Mitochondrial fission regulator 1-like;Mtfr1l;ortholog
Mxi1	3.00978e-73	0.498789	0.38	0.277	5.20301e-69	Mxi1	MXI1								Mxi1		Mxi1			Mxi1		3	Max-interacting protein 1;Mxi1;ortholog	Max-interacting protein 1;Mxi1;ortholog	Max-interacting protein 1;Mxi1;ortholog
Naaa	2.54032e-108	0.318132	0.151	0.02	4.39146e-104	Naaa	NAAA								Naaa	Naaa						2	N-acylethanolamine-hydrolyzing acid amidase;Naaa;ortholog	N-acylethanolamine-hydrolyzing acid amidase;Naaa;ortholog	N-acylethanolamine-hydrolyzing acid amidase;Naaa;ortholog
Nap1l1	0	0.804159	0.988	0.978	0	Nap1l1	NAP1L1								Nap1l1		Nap1l1					2	Nucleosome assembly protein 1-like 1;Nap1l1;ortholog	Nucleosome assembly protein 1-like 1;Nap1l1;ortholog	Nucleosome assembly protein 1-like 1;Nap1l1;ortholog
Napa	5.74149e-56	0.407225	0.542	0.585	9.92532e-52	Napa	NAPA			NAPA	Napa				Napa	Napa	Napa				Napa	6	Alpha-soluble NSF attachment protein;Napa;ortholog	Alpha-soluble NSF attachment protein;Napa;ortholog	Alpha-soluble NSF attachment protein;Napa;ortholog
Nbea	3.26555e-24	0.378608	0.335	0.315	5.64516e-20	Nbea	NBEA								Nbea		Nbea				Nbea	3	Neurobeachin;Nbea;ortholog	Neurobeachin;Nbea;ortholog	Neurobeachin;Nbea;ortholog
Nbr1	3.32811e-36	0.374396	0.285	0.216	5.7533e-32	Nbr1	NBR1			NBR1					Nbr1	Nbr1						3	Next to BRCA1 gene 1 protein;Nbr1;ortholog	Next to BRCA1 gene 1 protein;Nbr1;ortholog	Next to BRCA1 gene 1 protein;Nbr1;ortholog
Ncstn	2.70062e-22	0.313426	0.234	0.185	4.66856e-18	Ncstn	NCSTN								Ncstn	Ncstn						2	Nicastrin;Ncstn;ortholog	Nicastrin;Ncstn;ortholog	Nicastrin;Ncstn;ortholog
Ndrg1	1.64963e-113	0.532284	0.404	0.222	2.85171e-109	Ndrg1	NDRG1					Ndrg1			Ndrg1		Ndrg1		Ndrg1	Ndrg1		5	Protein NDRG1;Ndrg1;ortholog	Protein NDRG1;Ndrg1;ortholog	Protein NDRG1;Ndrg1;ortholog
Ndrg3	1.41326e-07	0.259943	0.245	0.245	0.00244311	Ndrg3	NDRG3	NDRG3		NDRG3		Ndrg3			Ndrg3	Ndrg3	Ndrg3				Ndrg3	7	Protein NDRG3;Ndrg3;ortholog	Protein NDRG3;Ndrg3;ortholog	Protein NDRG3;Ndrg3;ortholog
Ndufa6	9.24068e-112	0.323658	0.855	0.945	1.59744e-107	Ndufa6	NDUFA6								Ndufa6		Ndufa6					2	NADH dehydrogenase [ubiquinone] 1 alpha subcomplex subunit 6;Ndufa6;ortholog	NADH dehydrogenase [ubiquinone] 1 alpha subcomplex subunit 6;Ndufa6;ortholog	NADH dehydrogenase [ubiquinone] 1 alpha subcomplex subunit 6;Ndufa6;ortholog
Ndufb5	4.09512e-103	0.30175	0.87	0.96	7.07924e-99	Ndufb5	NDUFB5								Ndufb5	Ndufb5						2	NADH dehydrogenase [ubiquinone] 1 beta subcomplex subunit 5, mitochondrial;Ndufb5;ortholog	NADH dehydrogenase [ubiquinone] 1 beta subcomplex subunit 5, mitochondrial;Ndufb5;ortholog	NADH dehydrogenase [ubiquinone] 1 beta subcomplex subunit 5, mitochondrial;Ndufb5;ortholog
Ndufv3	1.06002e-257	0.578477	0.848	0.883	1.83245e-253	Ndufv3	NDUFV3								Ndufv3		Ndufv3					2	NADH dehydrogenase [ubiquinone] flavoprotein 3, mitochondrial;Ndufv3;ortholog	NADH dehydrogenase [ubiquinone] flavoprotein 3, mitochondrial;Ndufv3;ortholog	NADH dehydrogenase [ubiquinone] flavoprotein 3, mitochondrial;Ndufv3;ortholog
Necap1	6.11945e-10	0.277788	0.23	0.215	1.05787e-05	Necap1	NECAP1			NECAP1					Necap1							2	Adaptin ear-binding coat-associated protein 1;Necap1;ortholog	Adaptin ear-binding coat-associated protein 1;Necap1;ortholog	Adaptin ear-binding coat-associated protein 1;Necap1;ortholog
Nedd4	3.0423e-122	0.375874	0.848	0.929	5.25922e-118	Nedd4	NEDD4			NEDD4					Nedd4							2	E3 ubiquitin-protein ligase NEDD4;Nedd4;ortholog	E3 ubiquitin-protein ligase NEDD4;Nedd4;ortholog	E3 ubiquitin-protein ligase NEDD4;Nedd4;ortholog
Nipbl	6.44441e-35	0.388681	0.517	0.6	1.11405e-30	Nipbl	NIPBL								Nipbl							1	Nipped-B-like protein;Nipbl;ortholog	Nipped-B-like protein;Nipbl;ortholog	Nipped-B-like protein;Nipbl;ortholog
Nisch	6.56327e-293	0.666654	0.791	0.764	1.13459e-288	Nisch	NISCH	NISCH		NISCH					Nisch	Nisch	Nisch					5	Nischarin;Nisch;ortholog	Nischarin;Nisch;ortholog	Nischarin;Nisch;ortholog
Nkiras2	1.11795e-161	0.63383	0.6	0.534	1.9326e-157	Nkiras2	NKIRAS2								Nkiras2	Nkiras2	Nkiras2		Nkiras2			4	NF-kappa-B inhibitor-interacting Ras-like protein 2;Nkiras2;ortholog	NF-kappa-B inhibitor-interacting Ras-like protein 2;Nkiras2;ortholog	NF-kappa-B inhibitor-interacting Ras-like protein 2;Nkiras2;ortholog
Nlk	1.62107e-163	0.646829	0.429	0.219	2.80234e-159	Nlk	NLK	NLK						Nlk	Nlk	Nlk	Nlk		Nlk	Nlk		7	Serine/threonine-protein kinase NLK;Nlk;ortholog	Serine/threonine-protein kinase NLK;Nlk;ortholog	Serine/threonine-protein kinase NLK;Nlk;ortholog
Npdc1	2.84314e-116	0.487847	0.564	0.416	4.91493e-112	Npdc1	NPDC1	NPDC1		NPDC1	Npdc1				Npdc1	Npdc1	Npdc1					6	Neural proliferation differentiation and control protein 1;Npdc1;ortholog	Neural proliferation differentiation and control protein 1;Npdc1;ortholog	Neural proliferation differentiation and control protein 1;Npdc1;ortholog
Npepps	2.84835e-26	0.379584	0.418	0.446	4.92394e-22	Npepps	NPEPPS			NPEPPS					Npepps	Npepps	Npepps					4	Puromycin-sensitive aminopeptidase;Npepps;ortholog	Puromycin-sensitive aminopeptidase;Npepps;ortholog	Puromycin-sensitive aminopeptidase;Npepps;ortholog
Nrep	9.39571e-22	0.261788	0.474	0.477	1.62424e-17	Nrep	NREP								Nrep		Nrep		Nrep			3	Neuronal regeneration-related protein;Nrep;ortholog	Neuronal regeneration-related protein;Nrep;ortholog	Neuronal regeneration-related protein;Nrep;ortholog
Nrtn	1.96082e-125	0.374096	0.166	0.02	3.38968e-121	Nrtn	NRTN			NRTN					Nrtn		Nrtn				Nrtn	4	Neurturin;Nrtn;ortholog	Neurturin;Nrtn;ortholog	Neurturin;Nrtn;ortholog
Nsf	9.89427e-15	0.280164	0.203	0.166	1.71042e-10	Nsf	NSF	NSF		NSF					Nsf	Nsf	Nsf					5	Vesicle-fusing ATPase;Nsf;ortholog	Vesicle-fusing ATPase;Nsf;ortholog	Vesicle-fusing ATPase;Nsf;ortholog
Ntm	7.19009e-31	0.386538	0.333	0.272	1.24295e-26	Ntm	NTM	NTM		NTM					Ntm	Ntm	Ntm				Ntm	6	Neurotrimin;Ntm;ortholog	Neurotrimin;Ntm;ortholog	Neurotrimin;Ntm;ortholog
Numbl	5.96159e-52	0.402072	0.299	0.201	1.03058e-47	Numbl	NUMBL								Numbl	Numbl						2	Numb-like protein;Numbl;ortholog	Numb-like protein;Numbl;ortholog	Numb-like protein;Numbl;ortholog
Nxnl2	0	0.944143	0.403	0.007	0	Nxnl2	NXNL2			NXNL2		Nxnl2			Nxnl2		Nxnl2			Nxnl2	Nxnl2	6	Nucleoredoxin-like protein 2;Nxnl2;ortholog	Nucleoredoxin-like protein 2;Nxnl2;ortholog	Nucleoredoxin-like protein 2;Nxnl2;ortholog
Ormdl3	5.18987e-302	0.834973	0.608	0.341	8.97173e-298	Ormdl3	ORMDL3								Ormdl3		Ormdl3					2	ORM1-like protein 3;Ormdl3;ortholog	ORM1-like protein 3;Ormdl3;ortholog	ORM1-like protein 3;Ormdl3;ortholog
Os9	1.18302e-09	0.302158	0.311	0.333	2.04509e-05	Os9	OS9								Os9							1	Protein OS-9;Os9;ortholog	Protein OS-9;Os9;ortholog	Protein OS-9;Os9;ortholog
Pacsin1	1.62421e-18	0.267391	0.191	0.14	2.80777e-14	Pacsin1	PACSIN1	PACSIN1		PACSIN1					Pacsin1						Pacsin1	4	Protein kinase C and casein kinase substrate in neurons protein 1;Pacsin1;ortholog	Protein kinase C and casein kinase substrate in neurons protein 1;Pacsin1;ortholog	Protein kinase C and casein kinase substrate in neurons protein 1;Pacsin1;ortholog
Paip1	4.30872e-07	0.291353	0.372	0.43	0.00744849	Paip1	PAIP1								Paip1	Paip1						2	Polyadenylate-binding protein-interacting protein 1;Paip1;ortholog	Polyadenylate-binding protein-interacting protein 1;Paip1;ortholog	Polyadenylate-binding protein-interacting protein 1;Paip1;ortholog
Paqr4	1.19832e-21	0.317373	0.196	0.142	2.07154e-17	Paqr4	PAQR4	PAQR4		PAQR4		Paqr4			Paqr4							4	Progestin and adipoQ receptor family member 4;Paqr4;ortholog	Progestin and adipoQ receptor family member 4;Paqr4;ortholog	Progestin and adipoQ receptor family member 4;Paqr4;ortholog
Pcbp2	0	0.563191	0.969	0.987	0	Pcbp2	#N/A								Pcbp2							1	Poly(rC)-binding protein 2;Pcbp2;ortholog	Poly(rC)-binding protein 2;Pcbp2;ortholog	Poly(rC)-binding protein 2;Pcbp2;ortholog
Pcbp3	6.34217e-130	0.564715	0.569	0.443	1.09637e-125	Pcbp3	PCBP3	PCBP3		PCBP3				Pcbp3	Pcbp3						Pcbp3	5	Poly(rC)-binding protein 3;Pcbp3;ortholog	Poly(rC)-binding protein 3;Pcbp3;ortholog	Poly(rC)-binding protein 3;Pcbp3;ortholog
Pcbp4	0	0.980569	0.985	0.932	0	Pcbp4	PCBP4	PCBP4		PCBP4					Pcbp4		Pcbp4					4	Poly(rC)-binding protein 4;Pcbp4;ortholog	Poly(rC)-binding protein 4;Pcbp4;ortholog	Poly(rC)-binding protein 4;Pcbp4;ortholog
Pcmtd2	7.6147e-208	0.673193	0.424	0.173	1.31635e-203	Pcmtd2	PCMTD2			PCMTD2		Pcmtd2			Pcmtd2		Pcmtd2					4	Protein-L-isoaspartate O-methyltransferase domain-containing protein 2;Pcmtd2;ortholog	Protein-L-isoaspartate O-methyltransferase domain-containing protein 2;Pcmtd2;ortholog	Protein-L-isoaspartate O-methyltransferase domain-containing protein 2;Pcmtd2;ortholog
Pdk2	6.60642e-156	0.539715	0.297	0.09	1.14205e-151	Pdk2	PDK2								Pdk2							1	[Pyruvate dehydrogenase (acetyl-transferring)] kinase isozyme 2, mitochondrial;Pdk2;ortholog	[Pyruvate dehydrogenase (acetyl-transferring)] kinase isozyme 2, mitochondrial;Pdk2;ortholog	[Pyruvate dehydrogenase (acetyl-transferring)] kinase isozyme 2, mitochondrial;Pdk2;ortholog
Pdlim7	2.33817e-38	0.483933	0.464	0.498	4.042e-34	Pdlim7	PDLIM7								Pdlim7	Pdlim7						2	PDZ and LIM domain protein 7;Pdlim7;ortholog	PDZ and LIM domain protein 7;Pdlim7;ortholog	PDZ and LIM domain protein 7;Pdlim7;ortholog
Pgm2	0	1.26117	0.722	0.239	0	Pgm2	PGM1								Pgm2		Pgm2			Pgm2		3	Phosphoglucomutase-2;Pgm2;ortholog	Phosphoglucomutase-2;Pgm2;ortholog	Phosphoglucomutase-2;Pgm2;ortholog
Phf1	1.56365e-65	0.32119	0.167	0.058	2.70309e-61	Phf1	PHF1				Phf1				Phf1							2	PHD finger protein 1;Phf1;ortholog	PHD finger protein 1;Phf1;ortholog	PHD finger protein 1;Phf1;ortholog
Phpt1	7.42941e-197	0.5511	0.735	0.752	1.28432e-192	Phpt1	PHPT1								Phpt1							1	14 kDa phosphohistidine phosphatase;Phpt1;ortholog	14 kDa phosphohistidine phosphatase;Phpt1;ortholog	14 kDa phosphohistidine phosphatase;Phpt1;ortholog
Pigk	8.86407e-15	0.275885	0.193	0.154	1.53233e-10	Pigk	PIGK								Pigk							1	GPI-anchor transamidase;Pigk;ortholog	GPI-anchor transamidase;Pigk;ortholog	GPI-anchor transamidase;Pigk;ortholog
Pigt	1.30055e-07	0.289077	0.37	0.439	0.00224826	Pigt	PIGT					Pigt			Pigt	Pigt						3	GPI transamidase component PIG-T;Pigt;ortholog	GPI transamidase component PIG-T;Pigt;ortholog	GPI transamidase component PIG-T;Pigt;ortholog
Pink1	5.39255e-177	0.662474	0.469	0.266	9.3221e-173	Pink1	PINK1			PINK1		Pink1			Pink1		Pink1					4	Serine/threonine-protein kinase PINK1, mitochondrial;Pink1;ortholog	Serine/threonine-protein kinase PINK1, mitochondrial;Pink1;ortholog	Serine/threonine-protein kinase PINK1, mitochondrial;Pink1;ortholog
Pip5k1a	3.38672e-23	0.360974	0.3	0.269	5.85462e-19	Pip5k1a	PIP5K1A							Pip5k1a	Pip5k1a	Pip5k1a	Pip5k1a					4	Phosphatidylinositol 4-phosphate 5-kinase type-1 beta;Pip5k1b;ortholog	Phosphatidylinositol 4-phosphate 5-kinase type-1 beta;Pip5k1b;ortholog	Phosphatidylinositol 4-phosphate 5-kinase type-1 beta;Pip5k1b;ortholog
Pja1	2.65995e-08	0.279297	0.374	0.43	0.000459825	Pja1	PJA1					Pja1			Pja1							2	E3 ubiquitin-protein ligase Praja-1;Pja1;ortholog	E3 ubiquitin-protein ligase Praja-1;Pja1;ortholog	E3 ubiquitin-protein ligase Praja-1;Pja1;ortholog
Plekhb1	6.40194e-97	0.33096	0.135	0.018	1.1067e-92	Plekhb1	PLEKHB1	PLEKHB1		PLEKHB1	Plekhb1				Plekhb1		Plekhb1				Plekhb1	6	Pleckstrin homology domain-containing family B member 1;Plekhb1;ortholog	Pleckstrin homology domain-containing family B member 1;Plekhb1;ortholog	Pleckstrin homology domain-containing family B member 1;Plekhb1;ortholog
Podxl2	7.59829e-75	0.376738	0.579	0.466	1.31352e-70	Podxl2	PODXL2			PODXL2					Podxl2	Podxl2	Podxl2			Podxl2		5	Podocalyxin-like protein 2;Podxl2;ortholog	Podocalyxin-like protein 2;Podxl2;ortholog	Podocalyxin-like protein 2;Podxl2;ortholog
Polb	3.20225e-07	0.254613	0.348	0.396	0.00553573	Polb	POLB				Polb				Polb							2	DNA polymerase beta;Polb;ortholog	DNA polymerase beta;Polb;ortholog	DNA polymerase beta;Polb;ortholog
Pop5	5.38662e-08	0.271371	0.409	0.509	0.000931185	Pop5	POP5								Pop5	Pop5						2	Ribonuclease P/MRP protein subunit POP5;Pop5;ortholog	Ribonuclease P/MRP protein subunit POP5;Pop5;ortholog	Ribonuclease P/MRP protein subunit POP5;Pop5;ortholog
Ppef2	2.84446e-144	0.343115	0.151	0.005	4.91721e-140	Ppef2	PPEF2								Ppef2							1	Serine/threonine-protein phosphatase with EF-hands 2;Ppef2;ortholog	Serine/threonine-protein phosphatase with EF-hands 2;Ppef2;ortholog	Serine/threonine-protein phosphatase with EF-hands 2;Ppef2;ortholog
Ppm1b	2.81898e-43	0.432472	0.441	0.442	4.87317e-39	Ppm1b	AC013717.1								Ppm1b							1	Protein phosphatase 1B;Ppm1b;ortholog	Protein phosphatase 1B;Ppm1b;ortholog	Protein phosphatase 1B;Ppm1b;ortholog
Ppp1cc	2.28081e-132	0.398347	0.843	0.931	3.94284e-128	Ppp1cc	PPP1CC							Ppp1cc	Ppp1cc	Ppp1cc						3	Serine/threonine-protein phosphatase PP1-gamma catalytic subunit;Ppp1cc;ortholog	Serine/threonine-protein phosphatase PP1-gamma catalytic subunit;Ppp1cc;ortholog	Serine/threonine-protein phosphatase PP1-gamma catalytic subunit;Ppp1cc;ortholog
Prkab1	1.13857e-18	0.30274	0.255	0.218	1.96825e-14	Prkab1	PRKAB1					Prkab1			Prkab1	Prkab1						3	5'-AMP-activated protein kinase subunit beta-1;Prkab1;ortholog	5'-AMP-activated protein kinase subunit beta-1;Prkab1;ortholog	5'-AMP-activated protein kinase subunit beta-1;Prkab1;ortholog
Prnp	8.88415e-302	0.840578	0.633	0.373	1.5358e-297	Prnp	PRNP	PRNP				Prnp			Prnp		Prnp	Prnp	Prnp			6	Major prion protein;Prnp;ortholog	Major prion protein;Prnp;ortholog	Major prion protein;Prnp;ortholog
Prom1	9.86539e-159	0.649998	0.389	0.18	1.70543e-154	Prom1	PROM1	PROM1		PROM1		Prom1			Prom1		Prom1				Prom1	6	Prominin-1;Prom1;ortholog	Prominin-1;Prom1;ortholog	Prominin-1;Prom1;ortholog
Psap	6.83472e-64	0.390254	0.615	0.7	1.18152e-59	Psap	PSAP								Psap							1	Pulmonary surfactant-associated protein A;Sftpa1;ortholog	Pulmonary surfactant-associated protein A;Sftpa1;ortholog	Pulmonary surfactant-associated protein A;Sftpa1;ortholog
Ptov1	0	0.519246	0.965	0.98	0	Ptov1	PTOV1								Ptov1	Ptov1	Ptov1					3	Prostate tumor-overexpressed gene 1 protein homolog;Ptov1;ortholog	Prostate tumor-overexpressed gene 1 protein homolog;Ptov1;ortholog	Prostate tumor-overexpressed gene 1 protein homolog;Ptov1;ortholog
Pvrl1	3.50728e-24	0.259937	0.172	0.111	6.06303e-20	Pvrl1	#N/A			PVRL1					Pvrl1							2	Nectin-1;Nectin1;ortholog	Nectin-1;Nectin1;ortholog	Nectin-1;Nectin1;ortholog
Rab3ip	2.13698e-23	0.362452	0.367	0.365	3.69419e-19	Rab3ip	AC025263.2								Rab3ip						Rab3ip	2	Rab-3A-interacting protein;Rab3ip;ortholog	Rab-3A-interacting protein;Rab3ip;ortholog	Rab-3A-interacting protein;Rab3ip;ortholog
Rabac1	2.66828e-22	0.303478	0.518	0.595	4.61266e-18	Rabac1	RABAC1								Rabac1							1	Prenylated Rab acceptor protein 1;Rabac1;ortholog	Prenylated Rab acceptor protein 1;Rabac1;ortholog	Prenylated Rab acceptor protein 1;Rabac1;ortholog
Rbp3	0	0.975341	0.444	0.006	0	Rbp3	RBP3	RBP3		RBP3		Rbp3			Rbp3		Rbp3			Rbp3	Rbp3	7	Retinol-binding protein 3;Rbp3;ortholog	Retinol-binding protein 3;Rbp3;ortholog	Retinol-binding protein 3;Rbp3;ortholog
Rhpn1	6.11412e-46	0.266045	0.132	0.049	1.05695e-41	Rhpn1	RHPN1			RHPN1					Rhpn1	Rhpn1						3	Rhophilin-1;Rhpn1;ortholog	Rhophilin-1;Rhpn1;ortholog	Rhophilin-1;Rhpn1;ortholog
Ring1	1.72562e-07	0.288896	0.266	0.277	0.00298307	Ring1	RING1								Ring1	Ring1						2	E3 ubiquitin-protein ligase RING1;Ring1;ortholog	E3 ubiquitin-protein ligase RING1;Ring1;ortholog	E3 ubiquitin-protein ligase RING1;Ring1;ortholog
Rnf11	1.01367e-49	0.412187	0.51	0.547	1.75233e-45	Rnf11	RNF11	RNF11		RNF11					Rnf11		Rnf11			Rnf11		5	RING finger protein 11;Rnf11;ortholog	RING finger protein 11;Rnf11;ortholog	RING finger protein 11;Rnf11;ortholog
Rnf167	9.39316e-08	0.291117	0.306	0.336	0.0016238	Rnf167	RNF167								Rnf167	Rnf167						2	E3 ubiquitin-protein ligase RNF167;Rnf167;ortholog	E3 ubiquitin-protein ligase RNF167;Rnf167;ortholog	E3 ubiquitin-protein ligase RNF167;Rnf167;ortholog
Rnf220	1.41073e-33	0.403376	0.468	0.52	2.43872e-29	Rnf220	RNF220								Rnf220	Rnf220					Rnf220	3	E3 ubiquitin-protein ligase Rnf220;Rnf220;ortholog	E3 ubiquitin-protein ligase Rnf220;Rnf220;ortholog	E3 ubiquitin-protein ligase Rnf220;Rnf220;ortholog
Rogdi	4.95593e-23	0.340306	0.282	0.244	8.56731e-19	Rogdi	ROGDI			ROGDI	Rogdi				Rogdi							3	Protein rogdi homolog;Rogdi;ortholog	Protein rogdi homolog;Rogdi;ortholog	Protein rogdi homolog;Rogdi;ortholog
Rpl23a-ps3	3.89757e-93	0.300523	0.871	0.954	6.73773e-89	Rpl23a-ps3	#N/A								Rpl23a-ps3							1	#N/A	#N/A	#N/A
Rpl9-ps6	1.21841e-131	0.514176	0.649	0.67	2.10626e-127	Rpl9-ps6	#N/A								Rpl9-ps6							1	Ribosomal protein L9, pseudogene 6;Rpl9-ps6;ortholog	Ribosomal protein L9, pseudogene 6;Rpl9-ps6;ortholog	Ribosomal protein L9, pseudogene 6;Rpl9-ps6;ortholog
Rrp1	6.70207e-23	0.299647	0.559	0.688	1.15859e-18	Rrp1	RRP1								Rrp1							1	Ribosomal RNA processing protein 1 homolog A;Rrp1;ortholog	Ribosomal RNA processing protein 1 homolog A;Rrp1;ortholog	Ribosomal RNA processing protein 1 homolog A;Rrp1;ortholog
Rtn3	1.08988e-86	0.316501	0.819	0.895	1.88407e-82	Rtn3	RTN3								Rtn3							1	Reticulon-3;Rtn3;ortholog	Reticulon-3;Rtn3;ortholog	Reticulon-3;Rtn3;ortholog
Rundc3a	4.69727e-30	0.250775	0.403	0.324	8.12018e-26	Rundc3a	RUNDC3A				Rundc3a				Rundc3a							2	RUN domain-containing protein 3A;Rundc3a;ortholog	RUN domain-containing protein 3A;Rundc3a;ortholog	RUN domain-containing protein 3A;Rundc3a;ortholog
Safb	1.36145e-11	0.30995	0.412	0.489	2.35354e-07	Safb	SAFB								Safb	Safb						2	Scaffold attachment factor B1;Safb;ortholog	Scaffold attachment factor B1;Safb;ortholog	Scaffold attachment factor B1;Safb;ortholog
Samd11	5.52251e-139	0.431984	0.184	0.023	9.54676e-135	Samd11	SAMD11					Samd11			Samd11					Samd11		3	Sterile alpha motif domain-containing protein 11;Samd11;ortholog	Sterile alpha motif domain-containing protein 11;Samd11;ortholog	Sterile alpha motif domain-containing protein 11;Samd11;ortholog
Scp2	1.16859e-28	0.27874	0.615	0.771	2.02014e-24	Scp2	SCP2								Scp2		Scp2				Scp2	3	Carboxy-terminal domain RNA polymerase II polypeptide A small phosphatase 2;Ctdsp2;ortholog	Carboxy-terminal domain RNA polymerase II polypeptide A small phosphatase 2;Ctdsp2;ortholog	Carboxy-terminal domain RNA polymerase II polypeptide A small phosphatase 2;Ctdsp2;ortholog
Sdha	2.52982e-06	0.281901	0.402	0.503	0.0437329	Sdha	SDHA								Sdha	Sdha						2	Succinate dehydrogenase [ubiquinone] flavoprotein subunit, mitochondrial;Sdha;ortholog	Succinate dehydrogenase [ubiquinone] flavoprotein subunit, mitochondrial;Sdha;ortholog	Succinate dehydrogenase [ubiquinone] flavoprotein subunit, mitochondrial;Sdha;ortholog
Sec62	1.31921e-66	0.362477	0.688	0.793	2.28052e-62	Sec62	SEC62								Sec62		Sec62					2	Translocation protein SEC62;Sec62;ortholog	Translocation protein SEC62;Sec62;ortholog	Translocation protein SEC62;Sec62;ortholog
Sema3f	1.90404e-39	0.275053	0.164	0.081	3.29152e-35	Sema3f	SEMA3F	SEMA3F		SEMA3F					Sema3f							3	Semaphorin-3F;Sema3f;ortholog	Semaphorin-3F;Sema3f;ortholog	Semaphorin-3F;Sema3f;ortholog
Serinc3	1.77174e-226	0.748328	0.503	0.263	3.0628e-222	Serinc3	SERINC3								Serinc3		Serinc3					2	Serine incorporator 3;Serinc3;ortholog	Serine incorporator 3;Serinc3;ortholog	Serine incorporator 3;Serinc3;ortholog
Shroom2	7.31988e-41	0.257072	0.128	0.051	1.26539e-36	Shroom2	SHROOM2			SHROOM2					Shroom2							2	Protein Shroom2;Shroom2;ortholog	Protein Shroom2;Shroom2;ortholog	Protein Shroom2;Shroom2;ortholog
Sirt2	9.77177e-83	0.518544	0.47	0.408	1.68925e-78	Sirt2	SIRT2				Sirt2				Sirt2	Sirt2	Sirt2					4	NAD-dependent protein deacetylase sirtuin-2;Sirt2;ortholog	NAD-dependent protein deacetylase sirtuin-2;Sirt2;ortholog	NAD-dependent protein deacetylase sirtuin-2;Sirt2;ortholog
Slc48a1	3.94357e-08	0.277946	0.272	0.281	0.000681725	Slc48a1	SLC48A1								Slc48a1							1	Heme transporter HRG1;Slc48a1;ortholog	Heme transporter HRG1;Slc48a1;ortholog	Heme transporter HRG1;Slc48a1;ortholog
Slc6a6	2.39966e-08	0.263794	0.21	0.194	0.00041483	Slc6a6	SLC6A6	SLC6A6		SLC6A6					Slc6a6		Slc6a6				Slc6a6	5	Sodium- and chloride-dependent taurine transporter;Slc6a6;ortholog	Sodium- and chloride-dependent taurine transporter;Slc6a6;ortholog	Sodium- and chloride-dependent taurine transporter;Slc6a6;ortholog
Sltm	4.01266e-29	0.344224	0.547	0.654	6.93668e-25	Sltm	SLTM								Sltm							1	SAFB-like transcription modulator;Sltm;ortholog	SAFB-like transcription modulator;Sltm;ortholog	SAFB-like transcription modulator;Sltm;ortholog
Smpd1	1.36618e-87	0.49595	0.328	0.189	2.36172e-83	Smpd1	SMPD1								Smpd1		Smpd1					2	Sphingomyelin phosphodiesterase;Smpd1;ortholog	Sphingomyelin phosphodiesterase;Smpd1;ortholog	Sphingomyelin phosphodiesterase;Smpd1;ortholog
Smpd2	1.00162e-118	0.561318	0.405	0.245	1.7315e-114	Smpd2	SMPD2								Smpd2	Smpd2						2	Sphingomyelin phosphodiesterase 2;Smpd2;ortholog	Sphingomyelin phosphodiesterase 2;Smpd2;ortholog	Sphingomyelin phosphodiesterase 2;Smpd2;ortholog
Snap25	0	1.34472	0.837	0.251	0	Snap25	SNAP25	SNAP25		SNAP25		Snap25			Snap25	Snap25	Snap25				Snap25	7	Synaptosomal-associated protein 25;Snap25;ortholog	Synaptosomal-associated protein 25;Snap25;ortholog	Synaptosomal-associated protein 25;Snap25;ortholog
Snhg12	1.14613e-21	0.372472	0.313	0.291	1.98131e-17	Snhg12	#N/A							Snhg12	Snhg12	Snhg12						3	#N/A	#N/A	#N/A
Snrk	2.26615e-175	0.686128	0.427	0.212	3.91749e-171	Snrk	SNRK								Snrk	Snrk	Snrk			Snrk		4	SNF-related serine/threonine-protein kinase;Snrk;ortholog	SNF-related serine/threonine-protein kinase;Snrk;ortholog	SNF-related serine/threonine-protein kinase;Snrk;ortholog
Sod2	1.47596e-08	0.253298	0.468	0.59	0.000255149	Sod2	SOD2								Sod2							1	Superoxide dismutase [Mn], mitochondrial;Sod2;ortholog	Superoxide dismutase [Mn], mitochondrial;Sod2;ortholog	Superoxide dismutase [Mn], mitochondrial;Sod2;ortholog
Spop	7.70754e-31	0.379774	0.492	0.561	1.3324e-26	Spop	SPOP					Spop			Spop		Spop					3	Speckle-type POZ protein;Spop;ortholog	Speckle-type POZ protein;Spop;ortholog	Speckle-type POZ protein;Spop;ortholog
Sppl2b	1.49174e-24	0.261026	0.168	0.106	2.57877e-20	Sppl2b	SPPL2B								Sppl2b							1	Signal peptide peptidase-like 2B;Sppl2b;ortholog	Signal peptide peptidase-like 2B;Sppl2b;ortholog	Signal peptide peptidase-like 2B;Sppl2b;ortholog
Srsf5	3.8568e-144	0.410261	0.852	0.922	6.66725e-140	Srsf5	SRSF5				Srsf5			Srsf5	Srsf5	Srsf5						4	Serine/arginine-rich splicing factor 5;Srsf5;ortholog	Serine/arginine-rich splicing factor 5;Srsf5;ortholog	Serine/arginine-rich splicing factor 5;Srsf5;ortholog
Ssbp2	5.49395e-13	0.278233	0.477	0.582	9.49739e-09	Ssbp2	SSBP2								Ssbp2	Ssbp2						2	Single-stranded DNA-binding protein 2;Ssbp2;ortholog	Single-stranded DNA-binding protein 2;Ssbp2;ortholog	Single-stranded DNA-binding protein 2;Ssbp2;ortholog
Ssbp3	4.94597e-142	0.501559	0.738	0.786	8.5501e-138	Ssbp3	SSBP3					Ssbp3			Ssbp3	Ssbp3	Ssbp3					4	Single-stranded DNA-binding protein 3;Ssbp3;ortholog	Single-stranded DNA-binding protein 3;Ssbp3;ortholog	Single-stranded DNA-binding protein 3;Ssbp3;ortholog
St6galnac5	0	0.870349	0.391	0.016	0	St6galnac5	ST6GALNAC5					St6galnac5		St6galnac5	St6galnac5		St6galnac5					4	Alpha-N-acetylgalactosaminide alpha-2,6-sialyltransferase 5;St6galnac5;ortholog	Alpha-N-acetylgalactosaminide alpha-2,6-sialyltransferase 5;St6galnac5;ortholog	Alpha-N-acetylgalactosaminide alpha-2,6-sialyltransferase 5;St6galnac5;ortholog
Stk25	1.0877e-11	0.307052	0.41	0.489	1.88031e-07	Stk25	STK25				Stk25				Stk25	Stk25						3	Serine/threonine-protein kinase 25;Stk25;ortholog	Serine/threonine-protein kinase 25;Stk25;ortholog	Serine/threonine-protein kinase 25;Stk25;ortholog
Stx3	3.37521e-119	0.558076	0.265	0.092	5.83473e-115	Stx3	STX3	STX3		STX3					Stx3	Stx3	Stx3				Stx3	6	Syntaxin-3;Stx3;ortholog	Syntaxin-3;Stx3;ortholog	Syntaxin-3;Stx3;ortholog
Sv2b	9.68515e-102	0.329178	0.161	0.029	1.67427e-97	Sv2b	SV2B	SV2B		SV2B					Sv2b		Sv2b					4	Synaptic vesicle glycoprotein 2B;Sv2b;ortholog	Synaptic vesicle glycoprotein 2B;Sv2b;ortholog	Synaptic vesicle glycoprotein 2B;Sv2b;ortholog
Sys1	7.13671e-42	0.383239	0.519	0.584	1.23372e-37	Sys1	#N/A			SYS1					Sys1	Sys1	Sys1					4	Protein SYS1 homolog;Sys1;ortholog	Protein SYS1 homolog;Sys1;ortholog	Protein SYS1 homolog;Sys1;ortholog
Tecpr1	0	0.952295	0.562	0.173	0	Tecpr1	TECPR1	TECPR1		TECPR1	Tecpr1				Tecpr1	Tecpr1	Tecpr1					6	Tectonin beta-propeller repeat-containing protein 1;Tecpr1;ortholog	Tectonin beta-propeller repeat-containing protein 1;Tecpr1;ortholog	Tectonin beta-propeller repeat-containing protein 1;Tecpr1;ortholog
Tecr	1.25617e-295	0.526988	0.92	0.919	2.17154e-291	Tecr	TECR							Tecr	Tecr	Tecr					Tecr	4	Very-long-chain enoyl-CoA reductase;Tecr;ortholog	Very-long-chain enoyl-CoA reductase;Tecr;ortholog	Very-long-chain enoyl-CoA reductase;Tecr;ortholog
Tet3	1.91021e-34	0.392347	0.31	0.255	3.30218e-30	Tet3	TET3	TET3				Tet3			Tet3		Tet3			Tet3		5	Methylcytosine dioxygenase TET3;Tet3;ortholog	Methylcytosine dioxygenase TET3;Tet3;ortholog	Methylcytosine dioxygenase TET3;Tet3;ortholog
Tm2d2	1.17095e-11	0.254398	0.481	0.612	2.02422e-07	Tm2d2	TM2D2					Tm2d2			Tm2d2							2	TM2 domain-containing protein 2;Tm2d2;ortholog	TM2 domain-containing protein 2;Tm2d2;ortholog	TM2 domain-containing protein 2;Tm2d2;ortholog
Tma7	0	0.917154	0.99	0.991	0	Tma7	TMA7								Tma7		Tma7					2	Translation machinery-associated protein 7;Tma7;ortholog	Translation machinery-associated protein 7;Tma7;ortholog	Translation machinery-associated protein 7;Tma7;ortholog
Tmem147	1.69705e-23	0.3169	0.52	0.633	2.93369e-19	Tmem147	TMEM147								Tmem147						Tmem147	2	Transmembrane protein 147;Tmem147;ortholog	Transmembrane protein 147;Tmem147;ortholog	Transmembrane protein 147;Tmem147;ortholog
Tmem230	6.89789e-09	0.310736	0.385	0.463	0.000119244	Tmem230	TMEM230								Tmem230	Tmem230	Tmem230				Tmem230	4	Transmembrane protein 230;Tmem230;ortholog	Transmembrane protein 230;Tmem230;ortholog	Transmembrane protein 230;Tmem230;ortholog
Tmem50a	1.05371e-106	0.422998	0.687	0.731	1.82154e-102	Tmem50a	TMEM50A								Tmem50a	Tmem50a	Tmem50a					3	Transmembrane protein 50A;Tmem50a;ortholog	Transmembrane protein 50A;Tmem50a;ortholog	Transmembrane protein 50A;Tmem50a;ortholog
Tmem57	3.83893e-09	0.286918	0.36	0.407	6.63636e-05	Tmem57	#N/A								Tmem57	Tmem57						2	#N/A	#N/A	#N/A
Tmem59	0	0.786881	0.851	0.783	0	Tmem59	TMEM59					Tmem59			Tmem59	Tmem59	Tmem59					4	Transmembrane protein 59;Tmem59;ortholog	Transmembrane protein 59;Tmem59;ortholog	Transmembrane protein 59;Tmem59;ortholog
Tpd52	0	1.00822	0.8	0.482	0	Tpd52	TPD52	TPD52		TPD52					Tpd52		Tpd52	Tpd52	Tpd52			6	Tumor protein D52;Tpd52;ortholog	Tumor protein D52;Tpd52;ortholog	Tumor protein D52;Tpd52;ortholog
Tprgl	9.83359e-26	0.302747	0.517	0.601	1.69993e-21	Tprgl	TPRG1L	TPRG1L				Tprgl			Tprgl	Tprgl	Tprgl					4	Tumor protein p63-regulated gene 1-like protein;Tprg1l;ortholog	Tumor protein p63-regulated gene 1-like protein;Tprg1l;ortholog	Tumor protein p63-regulated gene 1-like protein;Tprg1l;ortholog
Trafd1	2.84221e-121	0.599955	0.4	0.239	4.91333e-117	Trafd1	TRAFD1								Trafd1	Trafd1	Trafd1					3	TRAF-type zinc finger domain-containing protein 1;Trafd1;ortholog	TRAF-type zinc finger domain-containing protein 1;Trafd1;ortholog	TRAF-type zinc finger domain-containing protein 1;Trafd1;ortholog
Trappc6a	3.36007e-10	0.310405	0.326	0.354	5.80855e-06	Trappc6a	TRAPPC6A								Trappc6a	Trappc6a						2	Trafficking protein particle complex subunit 6A;Trappc6a;ortholog	Trafficking protein particle complex subunit 6A;Trappc6a;ortholog	Trafficking protein particle complex subunit 6A;Trappc6a;ortholog
Trip12	8.37244e-07	0.261834	0.239	0.241	0.0144734	Trip12	TRIP12								Trip12							1	E3 ubiquitin-protein ligase TRIP12;Trip12;ortholog	E3 ubiquitin-protein ligase TRIP12;Trip12;ortholog	E3 ubiquitin-protein ligase TRIP12;Trip12;ortholog
Trp53inp2	3.00324e-69	0.438304	0.312	0.19	5.19169e-65	Trp53inp2	TP53INP2	TP53INP2							Trp53inp2	Trp53inp2	Trp53inp2		Trp53inp2			4	Tumor protein p53-inducible nuclear protein 2;Tp53inp2;ortholog	Tumor protein p53-inducible nuclear protein 2;Tp53inp2;ortholog	Tumor protein p53-inducible nuclear protein 2;Tp53inp2;ortholog
Tspan7	3.56956e-07	0.279821	0.38	0.453	0.00617069	Tspan7	TSPAN7	TSPAN7		TSPAN7		Tspan7			Tspan7	Tspan7	Tspan7				Tspan7	7	Tetraspanin-7;Tspan7;ortholog	Tetraspanin-7;Tspan7;ortholog	Tetraspanin-7;Tspan7;ortholog
Ttc8	5.8395e-55	0.416378	0.269	0.165	1.00947e-50	Ttc8	TTC8	TTC8		TTC8					Ttc8	Ttc8	Ttc8					5	Tetratricopeptide repeat protein 8;Ttc8;ortholog	Tetratricopeptide repeat protein 8;Ttc8;ortholog	Tetratricopeptide repeat protein 8;Ttc8;ortholog
Tulp1	0	1.08531	0.508	0.058	0	Tulp1	TULP1	TULP1							Tulp1	Tulp1	Tulp1			Tulp1	Tulp1	6	Tubby-related protein 1;Tulp1;ortholog	Tubby-related protein 1;Tulp1;ortholog	Tubby-related protein 1;Tulp1;ortholog
Txndc15	1.0339e-20	0.348673	0.415	0.464	1.7873e-16	Txndc15	TXNDC15								Txndc15							1	Thioredoxin domain-containing protein 15;Txndc15;ortholog	Thioredoxin domain-containing protein 15;Txndc15;ortholog	Thioredoxin domain-containing protein 15;Txndc15;ortholog
Ubald2	1.25604e-62	0.335427	0.666	0.687	2.17132e-58	Ubald2	UBALD2								Ubald2							1	UBA-like domain-containing protein 2;Ubald2;ortholog	UBA-like domain-containing protein 2;Ubald2;ortholog	UBA-like domain-containing protein 2;Ubald2;ortholog
Ubb	0	0.41022	0.999	0.999	0	Ubb	UBB								Ubb							1	Polyubiquitin-B;Ubb;ortholog	Polyubiquitin-B;Ubb;ortholog	Polyubiquitin-B;Ubb;ortholog
Ubl3	3.08539e-31	0.408106	0.348	0.32	5.33372e-27	Ubl3	UBL3	UBL3				Ubl3			Ubl3		Ubl3				Ubl3	5	Ubiquitin-like protein 3;Ubl3;ortholog	Ubiquitin-like protein 3;Ubl3;ortholog	Ubiquitin-like protein 3;Ubl3;ortholog
Ubxn4	3.63868e-57	0.386773	0.614	0.71	6.29019e-53	Ubxn4	UBXN4								Ubxn4		Ubxn4					2	UBX domain-containing protein 4;Ubxn4;ortholog	UBX domain-containing protein 4;Ubxn4;ortholog	UBX domain-containing protein 4;Ubxn4;ortholog
Ubxn6	3.11336e-121	0.564882	0.54	0.462	5.38207e-117	Ubxn6	UBXN6	UBXN6		UBXN6					Ubxn6	Ubxn6	Ubxn6					5	UBX domain-containing protein 6;Ubxn6;ortholog	UBX domain-containing protein 6;Ubxn6;ortholog	UBX domain-containing protein 6;Ubxn6;ortholog
Ufsp2	6.47581e-14	0.314411	0.249	0.228	1.11947e-09	Ufsp2	UFSP2								Ufsp2	Ufsp2						2	Ufm1-specific protease 2;Ufsp2;ortholog	Ufm1-specific protease 2;Ufsp2;ortholog	Ufm1-specific protease 2;Ufsp2;ortholog
Unc119	0	1.64017	0.933	0.523	0	Unc119	UNC119	UNC119		UNC119					Unc119	Unc119	Unc119			Unc119		6	Protein unc-119 homolog A;Unc119;ortholog	Protein unc-119 homolog A;Unc119;ortholog	Protein unc-119 homolog A;Unc119;ortholog
Use1	5.76962e-12	0.255445	0.528	0.689	9.97395e-08	Use1	USE1								Use1	Use1	Use1					3	Ubiquitin-conjugating enzyme E2 Z;Ube2z;ortholog	Ubiquitin-conjugating enzyme E2 Z;Ube2z;ortholog	Ubiquitin-conjugating enzyme E2 Z;Ube2z;ortholog
Vamp2	1.38533e-60	0.433752	0.457	0.397	2.39481e-56	Vamp2	VAMP2								Vamp2	Vamp2	Vamp2				Vamp2	4	Vesicle-associated membrane protein 2;Vamp2;ortholog	Vesicle-associated membrane protein 2;Vamp2;ortholog	Vesicle-associated membrane protein 2;Vamp2;ortholog
Vcp	1.75439e-46	0.304206	0.686	0.814	3.03281e-42	Vcp	VCP			VCP					Vcp	Vcp						3	Transitional endoplasmic reticulum ATPase;Vcp;ortholog	Transitional endoplasmic reticulum ATPase;Vcp;ortholog	Transitional endoplasmic reticulum ATPase;Vcp;ortholog
Vdac1	4.25129e-171	0.454024	0.828	0.887	7.3492e-167	Vdac1	#N/A								Vdac1	Vdac1						2	Voltage-dependent anion-selective channel protein 1;Vdac1;ortholog	Voltage-dependent anion-selective channel protein 1;Vdac1;ortholog	Voltage-dependent anion-selective channel protein 1;Vdac1;ortholog
Wac	1.38427e-17	0.318184	0.484	0.596	2.39299e-13	Wac	WAC								Wac	Wac						2	WW domain-containing adapter protein with coiled-coil;Wac;ortholog	WW domain-containing adapter protein with coiled-coil;Wac;ortholog	WW domain-containing adapter protein with coiled-coil;Wac;ortholog
Wbp2	2.41133e-23	0.351287	0.448	0.505	4.16847e-19	Wbp2	WBP2			WBP2					Wbp2	Wbp2	Wbp2					4	WW domain-binding protein 2;Wbp2;ortholog	WW domain-binding protein 2;Wbp2;ortholog	WW domain-binding protein 2;Wbp2;ortholog
Wdr45	1.53612e-55	0.406715	0.269	0.165	2.65549e-51	Wdr45	WDR45							Wdr45	Wdr45	Wdr45	Wdr45					4	WD repeat domain phosphoinositide-interacting protein 4;Wdr45;ortholog	WD repeat domain phosphoinositide-interacting protein 4;Wdr45;ortholog	WD repeat domain phosphoinositide-interacting protein 4;Wdr45;ortholog
Wdr66	3.54571e-24	0.355234	0.317	0.28	6.12947e-20	Wdr66	WDR66								Wdr66	Wdr66	Wdr66					3	Cilia- and flagella-associated protein 251;Wdr66;ortholog	Cilia- and flagella-associated protein 251;Wdr66;ortholog	Cilia- and flagella-associated protein 251;Wdr66;ortholog
Wdtc1	3.85539e-31	0.33475	0.238	0.17	6.66481e-27	Wdtc1	WDTC1	WDTC1		WDTC1					Wdtc1		Wdtc1					4	WD and tetratricopeptide repeats protein 1;Wdtc1;ortholog	WD and tetratricopeptide repeats protein 1;Wdtc1;ortholog	WD and tetratricopeptide repeats protein 1;Wdtc1;ortholog
Yipf3	5.99302e-65	0.470323	0.45	0.407	1.03601e-60	Yipf3	YIPF3								Yipf3	Yipf3	Yipf3					3	Protein YIPF3;Yipf3;ortholog	Protein YIPF3;Yipf3;ortholog	Protein YIPF3;Yipf3;ortholog
Zc3h14	2.42703e-36	0.390019	0.48	0.527	4.19561e-32	Zc3h14	ZC3H14				Zc3h14				Zc3h14	Zc3h14	Zc3h14					4	Zinc finger CCCH domain-containing protein 14;Zc3h14;ortholog	Zinc finger CCCH domain-containing protein 14;Zc3h14;ortholog	Zinc finger CCCH domain-containing protein 14;Zc3h14;ortholog
Zdhhc2	1.66707e-76	0.519665	0.31	0.183	2.88186e-72	Zdhhc2	ZDHHC2	ZDHHC2		ZDHHC2					Zdhhc2	Zdhhc2	Zdhhc2				Zdhhc2	6	Palmitoyltransferase ZDHHC2;Zdhhc2;ortholog	Palmitoyltransferase ZDHHC2;Zdhhc2;ortholog	Palmitoyltransferase ZDHHC2;Zdhhc2;ortholog
Zfand6	2.88469e-186	0.548437	0.725	0.744	4.98676e-182	Zfand6	ZFAND6								Zfand6		Zfand6					2	AN1-type zinc finger protein 6;Zfand6;ortholog	AN1-type zinc finger protein 6;Zfand6;ortholog	AN1-type zinc finger protein 6;Zfand6;ortholog
Zfp365	1.49919e-68	0.319116	0.151	0.044	2.59166e-64	Zfp365	ZNF365					Zfp365			Zfp365		Zfp365	Zfp365				4	Protein ZNF365;Znf365;ortholog	Protein ZNF365;Znf365;ortholog	Protein ZNF365;Znf365;ortholog
Zfp36l2	3.87064e-145	0.695561	0.401	0.208	6.69118e-141	Zfp36l2	ZFP36L2		ZFP36L2			Zfp36l2			Zfp36l2							3	mRNA decay activator protein ZFP36L2;Zfp36l2;ortholog	mRNA decay activator protein ZFP36L2;Zfp36l2;ortholog	mRNA decay activator protein ZFP36L2;Zfp36l2;ortholog
Zfp385a	6.4887e-25	0.336478	0.497	0.582	1.1217e-20	Zfp385a	ZNF385A	ZNF385A							Zfp385a		Zfp385a					2	Zinc finger protein 385A;Znf385a;ortholog	Zinc finger protein 385A;Znf385a;ortholog	Zinc finger protein 385A;Znf385a;ortholog
Zfp385b	1.86947e-109	0.312291	0.145	0.017	3.23176e-105	Zfp385b	ZNF385B				Zfp385b				Zfp385b	Zfp385b	Zfp385b					4	Zinc finger protein 385B;Znf385b;ortholog	Zinc finger protein 385B;Znf385b;ortholog	Zinc finger protein 385B;Znf385b;ortholog
Zfp428	1.5904e-31	0.329097	0.541	0.596	2.74932e-27	Zfp428	ZNF428								Zfp428							1	Zinc finger protein 428;Znf428;ortholog	Zinc finger protein 428;Znf428;ortholog	Zinc finger protein 428;Znf428;ortholog
Zfp444	0	0.923603	0.664	0.391	0	Zfp444	ZNF444				Zfp444				Zfp444	Zfp444	Zfp444					4	Zinc finger protein 444;Zfp444;ortholog	Zinc finger protein 444;Zfp444;ortholog	Zinc finger protein 444;Zfp444;ortholog
Zfp787	2.39627e-12	0.335213	0.305	0.315	4.14244e-08	Zfp787	ZNF787								Zfp787							1	Zinc finger protein 787;Znf787;ortholog	Zinc finger protein 787;Znf787;ortholog	Zinc finger protein 787;Znf787;ortholog
Zfr	3.47671e-08	0.296663	0.387	0.467	0.000601019	Zfr	ZFR								Zfr	Zfr						2	Zinc finger RNA-binding protein;Zfr;ortholog	Zinc finger RNA-binding protein;Zfr;ortholog	Zinc finger RNA-binding protein;Zfr;ortholog
Zmym5	4.6588e-16	0.334328	0.312	0.309	8.05366e-12	Zmym5	ZMYM5								Zmym5		Zmym5					2	Zinc finger MYM-type protein 5;Zmym5;ortholog	Zinc finger MYM-type protein 5;Zmym5;ortholog	Zinc finger MYM-type protein 5;Zmym5;ortholog
1500011B03Rik	3.28157e-14	0.310078	0.455	0.535	5.67285e-10	1500011B03Rik	#N/A									1500011B03Rik	1500011B03Rik					2	RIKEN cDNA 1500011B03 gene;1500011B03Rik;ortholog	RIKEN cDNA 1500011B03 gene;1500011B03Rik;ortholog	RIKEN cDNA 1500011B03 gene;1500011B03Rik;ortholog
1810041L15Rik	2.42802e-195	0.661937	0.378	0.132	4.19732e-191	1810041L15Rik	#N/A				1810041L15Rik					1810041L15Rik	1810041L15Rik					3	#N/A	#N/A	#N/A
4833420G17Rik	6.27035e-54	0.45085	0.396	0.338	1.08395e-49	4833420G17Rik	C5orf34				4833420G17Rik					4833420G17Rik						2	#N/A	#N/A	#N/A
Abhd14b	3.51623e-156	0.629968	0.296	0.091	6.0785e-152	Abhd14b	ABHD14B									Abhd14b	Abhd14b				Abhd14b	3	Protein ABHD14B;Abhd14b;ortholog	Protein ABHD14B;Abhd14b;ortholog	Protein ABHD14B;Abhd14b;ortholog
Acaa1b	2.91339e-103	0.350548	0.151	0.023	5.03638e-99	Acaa1b	ACAA1				Acaa1b					Acaa1b					Acaa1b	3	3-ketoacyl-CoA thiolase B, peroxisomal;Acaa1b;ortholog	3-ketoacyl-CoA thiolase B, peroxisomal;Acaa1b;ortholog	3-ketoacyl-CoA thiolase B, peroxisomal;Acaa1b;ortholog
Acad10	0	0.880929	0.415	0.014	0	Acad10	ACAD10				Acad10					Acad10				Acad10		3	Acyl-CoA dehydrogenase family member 10;Acad10;ortholog	Acyl-CoA dehydrogenase family member 10;Acad10;ortholog	Acyl-CoA dehydrogenase family member 10;Acad10;ortholog
Acadvl	5.44011e-139	0.596225	0.327	0.132	9.40431e-135	Acadvl	ACADVL				Acadvl					Acadvl	Acadvl				Acadvl	4	Very long-chain specific acyl-CoA dehydrogenase, mitochondrial;Acadvl;ortholog	Very long-chain specific acyl-CoA dehydrogenase, mitochondrial;Acadvl;ortholog	Very long-chain specific acyl-CoA dehydrogenase, mitochondrial;Acadvl;ortholog
Acbd6	1.33294e-21	0.333521	0.491	0.602	2.30425e-17	Acbd6	ACBD6				Acbd6					Acbd6	Acbd6				Acbd6	4	Acyl-CoA-binding domain-containing protein 6;Acbd6;ortholog	Acyl-CoA-binding domain-containing protein 6;Acbd6;ortholog	Acyl-CoA-binding domain-containing protein 6;Acbd6;ortholog
Acrbp	2.6883e-43	0.253508	0.129	0.049	4.64727e-39	Acrbp	ACRBP				Acrbp					Acrbp						2	Acrosin-binding protein;Acrbp;ortholog	Acrosin-binding protein;Acrbp;ortholog	Acrosin-binding protein;Acrbp;ortholog
Adck4	1.77489e-190	0.652381	0.363	0.124	3.06826e-186	Adck4	#N/A				Adck4					Adck4	Adck4					3	#N/A	#N/A	#N/A
Adrb1	3.83593e-109	0.284276	0.11	0.002	6.63117e-105	Adrb1	ADRB1				Adrb1			Adrb1		Adrb1	Adrb1				Adrb1	5	Beta-1 adrenergic receptor;Adrb1;ortholog	Beta-1 adrenergic receptor;Adrb1;ortholog	Beta-1 adrenergic receptor;Adrb1;ortholog
Ahcyl2	0	0.968486	0.57	0.188	0	Ahcyl2	AHCYL2				Ahcyl2			Ahcyl2		Ahcyl2	Ahcyl2				Ahcyl2	5	Putative adenosylhomocysteinase 3;Ahcyl2;ortholog	Putative adenosylhomocysteinase 3;Ahcyl2;ortholog	Putative adenosylhomocysteinase 3;Ahcyl2;ortholog
Akap8l	2.81161e-162	0.641114	0.489	0.314	4.86043e-158	Akap8l	AKAP8L									Akap8l	Akap8l					2	A-kinase anchor protein 8-like;Akap8l;ortholog	A-kinase anchor protein 8-like;Akap8l;ortholog	A-kinase anchor protein 8-like;Akap8l;ortholog
Aldh3a2	9.59332e-60	0.326665	0.171	0.066	1.6584e-55	Aldh3a2	ALDH3A2									Aldh3a2						1	Fatty aldehyde dehydrogenase;Aldh3a2;ortholog	Fatty aldehyde dehydrogenase;Aldh3a2;ortholog	Fatty aldehyde dehydrogenase;Aldh3a2;ortholog
Alg2	3.42724e-171	0.660767	0.525	0.361	5.92466e-167	Alg2	ALG2									Alg2						1	Alpha-1,3/1,6-mannosyltransferase ALG2;Alg2;ortholog	Alpha-1,3/1,6-mannosyltransferase ALG2;Alg2;ortholog	Alpha-1,3/1,6-mannosyltransferase ALG2;Alg2;ortholog
Ampd2	5.54757e-169	0.61542	0.333	0.113	9.59008e-165	Ampd2	AMPD2	AMPD2		AMPD2	Ampd2			Ampd2		Ampd2	Ampd2					6	AMP deaminase 2;Ampd2;ortholog	AMP deaminase 2;Ampd2;ortholog	AMP deaminase 2;Ampd2;ortholog
Anapc16	9.51263e-24	0.349328	0.478	0.568	1.64445e-19	Anapc16	ANAPC16									Anapc16						1	Anaphase-promoting complex subunit 16;Anapc16;ortholog	Anaphase-promoting complex subunit 16;Anapc16;ortholog	Anaphase-promoting complex subunit 16;Anapc16;ortholog
Ankrd12	1.1684e-77	0.514119	0.415	0.313	2.01982e-73	Ankrd12	ANKRD12									Ankrd12	Ankrd12					2	Ankyrin repeat domain 12;Ankrd12;ortholog	Ankyrin repeat domain 12;Ankrd12;ortholog	Ankyrin repeat domain 12;Ankrd12;ortholog
Ap1s2	2.38645e-21	0.308611	0.261	0.216	4.12545e-17	Ap1s2	#N/A									Ap1s2	Ap1s2					2	AP-1 complex subunit sigma-2;Ap1s2;ortholog	AP-1 complex subunit sigma-2;Ap1s2;ortholog	AP-1 complex subunit sigma-2;Ap1s2;ortholog
Apoe	3.07437e-54	0.651548	0.372	0.295	5.31467e-50	Apoe	APOE	APOE				Apoe		Apoe		Apoe	Apoe				Apoe	6	Apolipoprotein E;Apoe;ortholog	Apolipoprotein E;Apoe;ortholog	Apolipoprotein E;Apoe;ortholog
App	3.83481e-121	0.655953	0.466	0.331	6.62924e-117	App	APP					App				App	App					3	Amyloid-beta A4 protein;App;ortholog	Amyloid-beta A4 protein;App;ortholog	Amyloid-beta A4 protein;App;ortholog
Araf	5.66607e-18	0.3541	0.38	0.413	9.79493e-14	Araf	ARAF				Araf					Araf	Araf					3	Serine/threonine-protein kinase A-Raf;Araf;ortholog	Serine/threonine-protein kinase A-Raf;Araf;ortholog	Serine/threonine-protein kinase A-Raf;Araf;ortholog
Arglu1	2.54835e-21	0.295396	0.608	0.76	4.40533e-17	Arglu1	ARGLU1				Arglu1					Arglu1						2	Arginine and glutamate-rich protein 1;Arglu1;ortholog	Arginine and glutamate-rich protein 1;Arglu1;ortholog	Arginine and glutamate-rich protein 1;Arglu1;ortholog
Arhgap31	0	1.05062	0.491	0.063	0	Arhgap31	ARHGAP31									Arhgap31	Arhgap31				Arhgap31	3	Rho GTPase-activating protein 31;Arhgap31;ortholog	Rho GTPase-activating protein 31;Arhgap31;ortholog	Rho GTPase-activating protein 31;Arhgap31;ortholog
Arid3b	9.70456e-64	0.407166	0.256	0.139	1.67763e-59	Arid3b	ARID3B			ARID3B	Arid3b					Arid3b	Arid3b				Arid3b	5	AT-rich interactive domain-containing protein 3B;Arid3b;ortholog	AT-rich interactive domain-containing protein 3B;Arid3b;ortholog	AT-rich interactive domain-containing protein 3B;Arid3b;ortholog
Arid4b	4.09658e-19	0.337647	0.443	0.51	7.08177e-15	Arid4b	ARID4B									Arid4b						1	AT-rich interactive domain-containing protein 4B;Arid4b;ortholog	AT-rich interactive domain-containing protein 4B;Arid4b;ortholog	AT-rich interactive domain-containing protein 4B;Arid4b;ortholog
Arid5b	2.45837e-15	0.30544	0.201	0.161	4.24978e-11	Arid5b	ARID5B				Arid5b					Arid5b						2	AT-rich interactive domain-containing protein 5B;Arid5b;ortholog	AT-rich interactive domain-containing protein 5B;Arid5b;ortholog	AT-rich interactive domain-containing protein 5B;Arid5b;ortholog
Atg13	9.62789e-28	0.303959	0.205	0.139	1.66437e-23	Atg13	ATG13				Atg13					Atg13						2	Autophagy-related protein 13;Atg13;ortholog	Autophagy-related protein 13;Atg13;ortholog	Autophagy-related protein 13;Atg13;ortholog
Atraid	1.14362e-52	0.413314	0.52	0.563	1.97698e-48	Atraid	ATRAID									Atraid	Atraid					2	All-trans retinoic acid-induced differentiation factor;Atraid;ortholog	All-trans retinoic acid-induced differentiation factor;Atraid;ortholog	All-trans retinoic acid-induced differentiation factor;Atraid;ortholog
Atrx	3.67821e-10	0.278045	0.524	0.679	6.35853e-06	Atrx	ATRX			ATRX	Atrx					Atrx						3	Transcriptional regulator ATRX;Atrx;ortholog	Transcriptional regulator ATRX;Atrx;ortholog	Transcriptional regulator ATRX;Atrx;ortholog
B4galt4	8.44164e-35	0.285668	0.16	0.083	1.45931e-30	B4galt4	B4GALT4									B4galt4						1	Beta-1,4-galactosyltransferase 4;B4galt4;ortholog	Beta-1,4-galactosyltransferase 4;B4galt4;ortholog	Beta-1,4-galactosyltransferase 4;B4galt4;ortholog
Baz2b	8.34044e-16	0.296976	0.488	0.596	1.44181e-11	Baz2b	BAZ2B	BAZ2B								Baz2b						2	Bromodomain adjacent to zinc finger domain, 2B;Baz2b;ortholog	Bromodomain adjacent to zinc finger domain, 2B;Baz2b;ortholog	Bromodomain adjacent to zinc finger domain, 2B;Baz2b;ortholog
Bcat1	6.33509e-70	0.481519	0.521	0.509	1.09515e-65	Bcat1	BCAT1				Bcat1					Bcat1	Bcat1		Bcat1			4	Branched-chain-amino-acid aminotransferase, cytosolic;Bcat1;ortholog	Branched-chain-amino-acid aminotransferase, cytosolic;Bcat1;ortholog	Branched-chain-amino-acid aminotransferase, cytosolic;Bcat1;ortholog
Bend5	2.00603e-07	0.25364	0.211	0.201	0.00346783	Bend5	BEND5				Bend5					Bend5					Bend5	3	BEN domain-containing protein 5;Bend5;ortholog	BEN domain-containing protein 5;Bend5;ortholog	BEN domain-containing protein 5;Bend5;ortholog
Bin1	0	0.932963	0.615	0.325	0	Bin1	BIN1	BIN1		BIN1	Bin1					Bin1	Bin1			Bin1		6	Myc box-dependent-interacting protein 1;Bin1;ortholog	Myc box-dependent-interacting protein 1;Bin1;ortholog	Myc box-dependent-interacting protein 1;Bin1;ortholog
Bsdc1	2.47506e-12	0.278395	0.214	0.186	4.27863e-08	Bsdc1	BSDC1									Bsdc1						1	BSD domain-containing protein 1;Bsdc1;ortholog	BSD domain-containing protein 1;Bsdc1;ortholog	BSD domain-containing protein 1;Bsdc1;ortholog
Btg2	0	0.985808	0.835	0.4	0	Btg2	BTG2				Btg2					Btg2	Btg2	Btg2	Btg2			5	Protein BTG2;Btg2;ortholog	Protein BTG2;Btg2;ortholog	Protein BTG2;Btg2;ortholog
Btrc	3.32076e-16	0.2902	0.229	0.193	5.7406e-12	Btrc	BTRC	BTRC		BTRC						Btrc						3	F-box/WD repeat-containing protein 1A;Btrc;ortholog	F-box/WD repeat-containing protein 1A;Btrc;ortholog	F-box/WD repeat-containing protein 1A;Btrc;ortholog
Cacna1h	2.49646e-81	0.299409	0.146	0.032	4.31562e-77	Cacna1h	CACNA1H	CACNA1H		CACNA1H	Cacna1h					Cacna1h						4	Voltage-dependent T-type calcium channel subunit alpha-1H;Cacna1h;ortholog	Voltage-dependent T-type calcium channel subunit alpha-1H;Cacna1h;ortholog	Voltage-dependent T-type calcium channel subunit alpha-1H;Cacna1h;ortholog
Cadm3	0	0.884464	0.538	0.19	0	Cadm3	CADM3				Cadm3					Cadm3	Cadm3	Cadm3	Cadm3			5	Cell adhesion molecule 3;Cadm3;ortholog	Cell adhesion molecule 3;Cadm3;ortholog	Cell adhesion molecule 3;Cadm3;ortholog
Calcoco1	1.54167e-70	0.396129	0.249	0.123	2.66509e-66	Calcoco1	CALCOCO1				Calcoco1					Calcoco1						2	Calcium-binding and coiled-coil domain-containing protein 1;Calcoco1;ortholog	Calcium-binding and coiled-coil domain-containing protein 1;Calcoco1;ortholog	Calcium-binding and coiled-coil domain-containing protein 1;Calcoco1;ortholog
Camk2b	2.34752e-80	0.302491	0.137	0.028	4.05816e-76	Camk2b	CAMK2B	CAMK2B			Camk2b					Camk2b	Camk2b					4	#N/A	#N/A	#N/A
Cbr1	2.73406e-30	0.367201	0.422	0.432	4.72638e-26	Cbr1	CBR1				Cbr1			Cbr1		Cbr1						3	Carbonyl reductase [NADPH] 1;Cbr1;ortholog	Carbonyl reductase [NADPH] 1;Cbr1;ortholog	Carbonyl reductase [NADPH] 1;Cbr1;ortholog
Cbx6	6.57555e-11	0.328634	0.257	0.248	1.13672e-06	Cbx6	CBX6				Cbx6			Cbx6		Cbx6	Cbx6				Cbx6	5	Chromobox protein homolog 6;Cbx6;ortholog	Chromobox protein homolog 6;Cbx6;ortholog	Chromobox protein homolog 6;Cbx6;ortholog
Ccdc136	2.97184e-300	1.02672	0.528	0.228	5.13743e-296	Ccdc136	CCDC136				Ccdc136			Ccdc136		Ccdc136	Ccdc136				Ccdc136	5	Coiled-coil domain-containing protein 136;Ccdc136;ortholog	Coiled-coil domain-containing protein 136;Ccdc136;ortholog	Coiled-coil domain-containing protein 136;Ccdc136;ortholog
Ccnl1	1.59201e-50	0.441778	0.466	0.464	2.75211e-46	Ccnl1	CCNL1				Ccnl1					Ccnl1						2	Cyclin-L1;Ccnl1;ortholog	Cyclin-L1;Ccnl1;ortholog	Cyclin-L1;Ccnl1;ortholog
Ccnl2	9.00439e-296	0.724018	0.762	0.708	1.55659e-291	Ccnl2	CCNL2				Ccnl2					Ccnl2						2	Cyclin-L2;Ccnl2;ortholog	Cyclin-L2;Ccnl2;ortholog	Cyclin-L2;Ccnl2;ortholog
Ccnt2	3.36356e-08	0.293871	0.396	0.483	0.000581458	Ccnt2	CCNT2									Ccnt2						1	Cyclin-T2;Ccnt2;ortholog	Cyclin-T2;Ccnt2;ortholog	Cyclin-T2;Ccnt2;ortholog
Celf3	0	0.988676	0.756	0.344	0	Celf3	CELF3			CELF3	Celf3					Celf3	Celf3				Celf3	5	CUGBP Elav-like family member 3;Celf3;ortholog	CUGBP Elav-like family member 3;Celf3;ortholog	CUGBP Elav-like family member 3;Celf3;ortholog
Cers4	4.87817e-08	0.281751	0.203	0.188	0.000843289	Cers4	CERS4	CERS4								Cers4	Cers4				Cers4	4	Ceramide synthase 4;Cers4;ortholog	Ceramide synthase 4;Cers4;ortholog	Ceramide synthase 4;Cers4;ortholog
Chd7	1.15991e-85	0.358887	0.764	0.856	2.00513e-81	Chd7	CHD7				Chd7					Chd7	Chd7					3	Chromodomain-helicase-DNA-binding protein 7;Chd7;ortholog	Chromodomain-helicase-DNA-binding protein 7;Chd7;ortholog	Chromodomain-helicase-DNA-binding protein 7;Chd7;ortholog
Chgb	0	1.7296	0.854	0.169	0	Chgb	CHGB	CHGB		CHGB						Chgb	Chgb			Chgb		5	Secretogranin-1;Chgb;ortholog	Secretogranin-1;Chgb;ortholog	Secretogranin-1;Chgb;ortholog
Chic2	1.89149e-18	0.303403	0.465	0.558	3.26982e-14	Chic2	CHIC2									Chic2						1	Cysteine-rich hydrophobic domain-containing protein 2;Chic2;ortholog	Cysteine-rich hydrophobic domain-containing protein 2;Chic2;ortholog	Cysteine-rich hydrophobic domain-containing protein 2;Chic2;ortholog
Chrna3	4.08079e-57	0.427657	0.397	0.293	7.05446e-53	Chrna3	CHRNA3	CHRNA3		CHRNA3						Chrna3	Chrna3				Chrna3	5	Neuronal acetylcholine receptor subunit alpha-3;Chrna3;ortholog	Neuronal acetylcholine receptor subunit alpha-3;Chrna3;ortholog	Neuronal acetylcholine receptor subunit alpha-3;Chrna3;ortholog
Chrnb4	1.37473e-216	0.676397	0.378	0.117	2.3765e-212	Chrnb4	CHRNB4	CHRNB4		CHRNB4	Chrnb4					Chrnb4	Chrnb4				Chrnb4	6	Neuronal acetylcholine receptor subunit beta-4;Chrnb4;ortholog	Neuronal acetylcholine receptor subunit beta-4;Chrnb4;ortholog	Neuronal acetylcholine receptor subunit beta-4;Chrnb4;ortholog
Cir1	2.82897e-227	0.747393	0.618	0.468	4.89045e-223	Cir1	CIR1									Cir1						1	Corepressor interacting with RBPJ 1;Cir1;ortholog	Corepressor interacting with RBPJ 1;Cir1;ortholog	Corepressor interacting with RBPJ 1;Cir1;ortholog
Clk1	6.02668e-182	0.688229	0.588	0.472	1.04183e-177	Clk1	CLK1				Clk1					Clk1	Clk1					3	Dual specificity protein kinase CLK1;Clk1;ortholog	Dual specificity protein kinase CLK1;Clk1;ortholog	Dual specificity protein kinase CLK1;Clk1;ortholog
Clk4	1.51127e-29	0.39374	0.372	0.359	2.61253e-25	Clk4	CLK4				Clk4					Clk4						2	Dual specificity protein kinase CLK4;Clk4;ortholog	Dual specificity protein kinase CLK4;Clk4;ortholog	Dual specificity protein kinase CLK4;Clk4;ortholog
Cln3	8.73254e-35	0.321857	0.174	0.097	1.50959e-30	Cln3	AC138894.1				Cln3					Cln3	Cln3				Cln3	4	Battenin;Cln3;ortholog	Battenin;Cln3;ortholog	Battenin;Cln3;ortholog
Cltb	0	1.5455	0.877	0.419	0	Cltb	CLTB	CLTB		CLTB	Cltb			Cltb		Cltb	Cltb			Cltb		7	Clathrin light chain B;Cltb;ortholog	Clathrin light chain B;Cltb;ortholog	Clathrin light chain B;Cltb;ortholog
Cnga3	1.18035e-110	0.271846	0.107	0	2.04047e-106	Cnga3	CNGA3	CNGA3		CNGA3	Cnga3			Cnga3		Cnga3						5	Cyclic nucleotide-gated cation channel alpha-3;Cnga3;ortholog	Cyclic nucleotide-gated cation channel alpha-3;Cnga3;ortholog	Cyclic nucleotide-gated cation channel alpha-3;Cnga3;ortholog
Cngb3	0	0.955198	0.457	0.01	0	Cngb3	CNGB3	CNGB3		CNGB3	Cngb3					Cngb3	Cngb3				Cngb3	6	Cyclic nucleotide-gated cation channel beta-3;Cngb3;ortholog	Cyclic nucleotide-gated cation channel beta-3;Cngb3;ortholog	Cyclic nucleotide-gated cation channel beta-3;Cngb3;ortholog
Cnppd1	2.85494e-37	0.412148	0.377	0.349	4.93534e-33	Cnppd1	CNPPD1									Cnppd1						1	Protein CNPPD1;Cnppd1;ortholog	Protein CNPPD1;Cnppd1;ortholog	Protein CNPPD1;Cnppd1;ortholog
Cntn1	0	1.39642	0.704	0.071	0	Cntn1	CNTN1	CNTN1		CNTN1						Cntn1	Cntn1				Cntn1	5	Contactin-1;Cntn1;ortholog	Contactin-1;Cntn1;ortholog	Contactin-1;Cntn1;ortholog
Cplx2	0	1.71908	0.886	0.261	0	Cplx2	CPLX2	CPLX2	CPLX2		Cplx2					Cplx2	Cplx2			Cplx2		6	Complexin-2;Cplx2;ortholog	Complexin-2;Cplx2;ortholog	Complexin-2;Cplx2;ortholog
Cplx3	0	1.45385	0.705	0.047	0	Cplx3	CPLX3				Cplx3					Cplx3	Cplx3			Cplx3		4	Complexin-3;Cplx3;ortholog	Complexin-3;Cplx3;ortholog	Complexin-3;Cplx3;ortholog
Cramp1l	3.65434e-22	0.365798	0.337	0.327	6.31725e-18	Cramp1l	CRAMP1				Cramp1l					Cramp1l						2	Protein cramped-like;Cramp1;ortholog	Protein cramped-like;Cramp1;ortholog	Protein cramped-like;Cramp1;ortholog
Csrnp3	1.41635e-60	0.392963	0.239	0.126	2.44845e-56	Csrnp3	CSRNP3				Csrnp3					Csrnp3						2	Cysteine/serine-rich nuclear protein 3;Csrnp3;ortholog	Cysteine/serine-rich nuclear protein 3;Csrnp3;ortholog	Cysteine/serine-rich nuclear protein 3;Csrnp3;ortholog
Ctbp2	3.5946e-255	0.755776	0.641	0.485	6.21399e-251	Ctbp2	CTBP2			CTBP2						Ctbp2	Ctbp2					3	C-terminal-binding protein 2;Ctbp2;ortholog	C-terminal-binding protein 2;Ctbp2;ortholog	C-terminal-binding protein 2;Ctbp2;ortholog
Cuedc1	1.05332e-162	0.70728	0.562	0.455	1.82088e-158	Cuedc1	CUEDC1	CUEDC1		CUEDC1	Cuedc1					Cuedc1	Cuedc1				Cuedc1	6	CUE domain-containing protein 1;Cuedc1;ortholog	CUE domain-containing protein 1;Cuedc1;ortholog	CUE domain-containing protein 1;Cuedc1;ortholog
Ddit3	1.39137e-62	0.512343	0.306	0.197	2.40526e-58	Ddit3	DDIT3									Ddit3						1	DNA damage-inducible transcript 3 protein;Ddit3;ortholog	DNA damage-inducible transcript 3 protein;Ddit3;ortholog	DNA damage-inducible transcript 3 protein;Ddit3;ortholog
Ddx17	1.19516e-09	0.291065	0.439	0.546	2.06607e-05	Ddx17	DDX17				Ddx17					Ddx17						2	Probable ATP-dependent RNA helicase DDX17;Ddx17;ortholog	Probable ATP-dependent RNA helicase DDX17;Ddx17;ortholog	Probable ATP-dependent RNA helicase DDX17;Ddx17;ortholog
Dennd6b	7.87223e-17	0.286091	0.198	0.154	1.36087e-12	Dennd6b	DENND6B			DENND6B						Dennd6b						2	Protein DENND6B;Dennd6b;ortholog	Protein DENND6B;Dennd6b;ortholog	Protein DENND6B;Dennd6b;ortholog
Dgkd	1.45317e-128	0.534343	0.337	0.152	2.5121e-124	Dgkd	DGKD			DGKD	Dgkd					Dgkd	Dgkd					4	Diacylglycerol kinase;Dgkd;ortholog	Diacylglycerol kinase;Dgkd;ortholog	Diacylglycerol kinase;Dgkd;ortholog
Dlc1	0	1.01541	0.482	0.023	0	Dlc1	DLC1									Dlc1	Dlc1			Dlc1		3	Rho GTPase-activating protein 7;Dlc1;ortholog	Rho GTPase-activating protein 7;Dlc1;ortholog	Rho GTPase-activating protein 7;Dlc1;ortholog
Dmxl2	1.91828e-41	0.271867	0.154	0.071	3.31612e-37	Dmxl2	DMXL2			DMXL2						Dmxl2						2	DmX-like protein 2;Dmxl2;ortholog	DmX-like protein 2;Dmxl2;ortholog	DmX-like protein 2;Dmxl2;ortholog
Dnaic1	0	1.26072	0.554	0.007	0	Dnaic1	DNAI1				Dnaic1					Dnaic1	Dnaic1				Dnaic1	4	Dynein intermediate chain 1, axonemal;Dnai1;ortholog	Dynein intermediate chain 1, axonemal;Dnai1;ortholog	Dynein intermediate chain 1, axonemal;Dnai1;ortholog
Dnajc12	1.2867e-07	0.266587	0.265	0.272	0.00222431	Dnajc12	DNAJC12									Dnajc12	Dnajc12					2	DnaJ homolog subfamily C member 12;Dnajc12;ortholog	DnaJ homolog subfamily C member 12;Dnajc12;ortholog	DnaJ homolog subfamily C member 12;Dnajc12;ortholog
Dnajc7	4.82147e-60	0.364663	0.644	0.744	8.33487e-56	Dnajc7	DNAJC7				Dnajc7					Dnajc7						2	DnaJ homolog subfamily C member 7;Dnajc7;ortholog	DnaJ homolog subfamily C member 7;Dnajc7;ortholog	DnaJ homolog subfamily C member 7;Dnajc7;ortholog
Doc2b	0	0.652356	0.314	0.012	0	Doc2b	DOC2B	DOC2B		DOC2B	Doc2b					Doc2b	Doc2b					5	Double C2-like domain-containing protein beta;Doc2b;ortholog	Double C2-like domain-containing protein beta;Doc2b;ortholog	Double C2-like domain-containing protein beta;Doc2b;ortholog
Dst	7.09046e-12	0.324394	0.275	0.27	1.22573e-07	Dst	DST	DST		DST	Dst					Dst						4	Dystonin;Dst;ortholog	Dystonin;Dst;ortholog	Dystonin;Dst;ortholog
Dusp26	1.48605e-27	0.342008	0.302	0.221	2.56894e-23	Dusp26	DUSP26	DUSP26		DUSP26				Dusp26		Dusp26	Dusp26				Dusp26	6	Dual specificity protein phosphatase 26;Dusp26;ortholog	Dual specificity protein phosphatase 26;Dusp26;ortholog	Dual specificity protein phosphatase 26;Dusp26;ortholog
Ece1	7.66749e-132	0.471201	0.242	0.064	1.32548e-127	Ece1	ECE1				Ece1					Ece1	Ece1			Ece1		4	Endothelin-converting enzyme 1;Ece1;ortholog	Endothelin-converting enzyme 1;Ece1;ortholog	Endothelin-converting enzyme 1;Ece1;ortholog
Eif4a2	2.33578e-107	0.410258	0.746	0.807	4.03785e-103	Eif4a2	EIF4A2									Eif4a2						1	Eukaryotic initiation factor 4A-II;Eif4a2;ortholog	Eukaryotic initiation factor 4A-II;Eif4a2;ortholog	Eukaryotic initiation factor 4A-II;Eif4a2;ortholog
Elovl2	1.06511e-102	0.468674	0.231	0.077	1.84125e-98	Elovl2	ELOVL2	ELOVL2		ELOVL2	Elovl2					Elovl2	Elovl2				Elovl2	6	Elongation of very long chain fatty acids protein 2;Elovl2;ortholog	Elongation of very long chain fatty acids protein 2;Elovl2;ortholog	Elongation of very long chain fatty acids protein 2;Elovl2;ortholog
Eml5	3.89017e-242	0.711007	0.413	0.129	6.72493e-238	Eml5	EML5	EML5		EML5	Eml5					Eml5	Eml5					5	Echinoderm microtubule-associated protein-like 5;Eml5;ortholog	Echinoderm microtubule-associated protein-like 5;Eml5;ortholog	Echinoderm microtubule-associated protein-like 5;Eml5;ortholog
Enc1	3.06928e-65	0.371229	0.222	0.103	5.30587e-61	Enc1	ENC1									Enc1						1	Ectoderm-neural cortex protein 1;Enc1;ortholog	Ectoderm-neural cortex protein 1;Enc1;ortholog	Ectoderm-neural cortex protein 1;Enc1;ortholog
Enho	3.40041e-79	0.493127	0.329	0.2	5.8783e-75	Enho	ENHO									Enho	Enho					2	Adropin;Enho;ortholog	Adropin;Enho;ortholog	Adropin;Enho;ortholog
Eno2	4.03122e-114	0.374627	0.177	0.032	6.96877e-110	Eno2	ENO2	ENO2		ENO2	Eno2					Eno2					Eno2	5	Gamma-enolase;Eno2;ortholog	Gamma-enolase;Eno2;ortholog	Gamma-enolase;Eno2;ortholog
Epha8	0	0.720256	0.317	0.007	0	Epha8	EPHA8			EPHA8	Epha8					Epha8						3	Ephrin type-A receptor 8;Epha8;ortholog	Ephrin type-A receptor 8;Epha8;ortholog	Ephrin type-A receptor 8;Epha8;ortholog
Ezh2	1.006e-26	0.286945	0.636	0.755	1.73907e-22	Ezh2	EZH2									Ezh2						1	Histone-lysine N-methyltransferase EZH2;Ezh2;ortholog	Histone-lysine N-methyltransferase EZH2;Ezh2;ortholog	Histone-lysine N-methyltransferase EZH2;Ezh2;ortholog
Fabp7	3.45662e-298	1.25555	0.41	0.08	5.97547e-294	Fabp7	FABP7				Fabp7			Fabp7		Fabp7	Fabp7		Fabp7			5	Fatty acid-binding protein, brain;Fabp7;ortholog	Fatty acid-binding protein, brain;Fabp7;ortholog	Fatty acid-binding protein, brain;Fabp7;ortholog
Fahd2a	4.75608e-16	0.255998	0.181	0.137	8.22184e-12	Fahd2a	FAHD2A									Fahd2a						1	Fumarylacetoacetate hydrolase domain-containing protein 2A;Fahd2;ortholog	Fumarylacetoacetate hydrolase domain-containing protein 2A;Fahd2;ortholog	Fumarylacetoacetate hydrolase domain-containing protein 2A;Fahd2;ortholog
Fam132a	0	1.22022	0.666	0.158	0	Fam132a	#N/A				Fam132a					Fam132a	Fam132a					3	Adipolin;C1qtnf12;ortholog	Adipolin;C1qtnf12;ortholog	Adipolin;C1qtnf12;ortholog
Fam173a	2.79843e-41	0.426599	0.428	0.423	4.83764e-37	Fam173a	FAM173A				Fam173a					Fam173a	Fam173a					3	Protein FAM173A;Fam173a;ortholog	Protein FAM173A;Fam173a;ortholog	Protein FAM173A;Fam173a;ortholog
Fam210b	1.23586e-60	0.384278	0.252	0.136	2.13643e-56	Fam210b	FAM210B							Fam210b		Fam210b						2	Protein FAM210B, mitochondrial;Fam210b;ortholog	Protein FAM210B, mitochondrial;Fam210b;ortholog	Protein FAM210B, mitochondrial;Fam210b;ortholog
Fam53b	9.92638e-244	0.650068	0.327	0.056	1.71597e-239	Fam53b	FAM53B									Fam53b	Fam53b					2	Protein FAM53B;Fam53b;ortholog	Protein FAM53B;Fam53b;ortholog	Protein FAM53B;Fam53b;ortholog
Fbxl20	1.04936e-45	0.353836	0.246	0.153	1.81404e-41	Fbxl20	FBXL20									Fbxl20						1	F-box/LRR-repeat protein 20;Fbxl20;ortholog	F-box/LRR-repeat protein 20;Fbxl20;ortholog	F-box/LRR-repeat protein 20;Fbxl20;ortholog
Fbxw9	1.87602e-24	0.32014	0.225	0.169	3.24308e-20	Fbxw9	FBXW9									Fbxw9						1	F-box and WD-40 domain protein 9;Fbxw9;ortholog	F-box and WD-40 domain protein 9;Fbxw9;ortholog	F-box and WD-40 domain protein 9;Fbxw9;ortholog
Ffar4	9.12899e-263	0.569101	0.246	0.002	1.57813e-258	Ffar4	FFAR4									Ffar4						1	Free fatty acid receptor 4;Ffar4;ortholog	Free fatty acid receptor 4;Ffar4;ortholog	Free fatty acid receptor 4;Ffar4;ortholog
Flcn	1.08812e-90	0.437045	0.242	0.096	1.88103e-86	Flcn	AC055811.2									Flcn						1	Folliculin;Flcn;ortholog	Folliculin;Flcn;ortholog	Folliculin;Flcn;ortholog
Fmnl2	9.36111e-73	0.394728	0.225	0.099	1.61826e-68	Fmnl2	FMNL2		FMNL2		Fmnl2					Fmnl2						3	Formin-like protein 2;Fmnl2;ortholog	Formin-like protein 2;Fmnl2;ortholog	Formin-like protein 2;Fmnl2;ortholog
Fyco1	1.01303e-205	0.612506	0.354	0.101	1.75123e-201	Fyco1	FYCO1			FYCO1	Fyco1					Fyco1	Fyco1					4	FYVE and coiled-coil domain-containing protein 1;Fyco1;ortholog	FYVE and coiled-coil domain-containing protein 1;Fyco1;ortholog	FYVE and coiled-coil domain-containing protein 1;Fyco1;ortholog
Gabarap	0	0.678702	0.964	0.946	0	Gabarap	GABARAP							Gabarap		Gabarap	Gabarap					3	Gamma-aminobutyric acid receptor-associated protein;Gabarap;ortholog	Gamma-aminobutyric acid receptor-associated protein;Gabarap;ortholog	Gamma-aminobutyric acid receptor-associated protein;Gabarap;ortholog
Gabrb3	3.40634e-114	0.414765	0.22	0.06	5.88854e-110	Gabrb3	GABRB3			GABRB3	Gabrb3					Gabrb3	Gabrb3				Gabrb3	5	Gamma-aminobutyric acid receptor subunit beta-3;Gabrb3;ortholog	Gamma-aminobutyric acid receptor subunit beta-3;Gabrb3;ortholog	Gamma-aminobutyric acid receptor subunit beta-3;Gabrb3;ortholog
Galnt13	8.41038e-30	0.303328	0.164	0.094	1.4539e-25	Galnt13	GALNT13			GALNT13	Galnt13					Galnt13	Galnt13				Galnt13	5	Polypeptide N-acetylgalactosaminyltransferase 13;Galnt13;ortholog	Polypeptide N-acetylgalactosaminyltransferase 13;Galnt13;ortholog	Polypeptide N-acetylgalactosaminyltransferase 13;Galnt13;ortholog
Gdap1l1	5.67913e-224	0.688817	0.489	0.227	9.81751e-220	Gdap1l1	GDAP1L1				Gdap1l1					Gdap1l1	Gdap1l1					3	Ganglioside-induced differentiation-associated protein 1-like 1;Gdap1l1;ortholog	Ganglioside-induced differentiation-associated protein 1-like 1;Gdap1l1;ortholog	Ganglioside-induced differentiation-associated protein 1-like 1;Gdap1l1;ortholog
Gigyf1	1.23794e-07	0.253418	0.208	0.196	0.00214002	Gigyf1	GIGYF1				Gigyf1					Gigyf1						2	GRB10-interacting GYF protein 1;Gigyf1;ortholog	GRB10-interacting GYF protein 1;Gigyf1;ortholog	GRB10-interacting GYF protein 1;Gigyf1;ortholog
Glo1	0	0.996843	0.93	0.832	0	Glo1	GLO1									Glo1	Glo1			Glo1		3	Lactoylglutathione lyase;Glo1;ortholog	Lactoylglutathione lyase;Glo1;ortholog	Lactoylglutathione lyase;Glo1;ortholog
Gm10036	2.26296e-31	0.376723	0.468	0.528	3.91197e-27	Gm10036	#N/A									Gm10036						1	Predicted gene 10036;Gm10036;ortholog	Predicted gene 10036;Gm10036;ortholog	Predicted gene 10036;Gm10036;ortholog
Gm12802	2.24311e-226	0.54239	0.247	0.017	3.87766e-222	Gm12802	#N/A							Gm12802		Gm12802	Gm12802			Gm12802		4	#N/A	#N/A	#N/A
Gm15545	6.38518e-29	0.294014	0.209	0.14	1.10381e-24	Gm15545	#N/A									Gm15545						1	#N/A	#N/A	#N/A
Gm4792	1.40134e-234	0.565421	0.226	0.003	2.42249e-230	Gm4792	#N/A							Gm4792		Gm4792	Gm4792				Gm4792	4	Predicted gene 4792;Gm4792;ortholog	Predicted gene 4792;Gm4792;ortholog	Predicted gene 4792;Gm4792;ortholog
Gnai3	3.63883e-15	0.328643	0.435	0.516	6.29045e-11	Gnai3	GNAI3									Gnai3						1	Guanine nucleotide-binding protein G(k) subunit alpha;Gnai3;ortholog	Guanine nucleotide-binding protein G(k) subunit alpha;Gnai3;ortholog	Guanine nucleotide-binding protein G(k) subunit alpha;Gnai3;ortholog
Gnat2	0	1.00148	0.448	0.007	0	Gnat2	GNAT2	GNAT2		GNAT2	Gnat2			Gnat2		Gnat2	Gnat2				Gnat2	7	Guanine nucleotide-binding protein G(t) subunit alpha-2;Gnat2;ortholog	Guanine nucleotide-binding protein G(t) subunit alpha-2;Gnat2;ortholog	Guanine nucleotide-binding protein G(t) subunit alpha-2;Gnat2;ortholog
Gnb3	0	1.95633	0.86	0.021	0	Gnb3	GNB3	GNB3		GNB3	Gnb3			Gnb3		Gnb3	Gnb3				Gnb3	7	Guanine nucleotide-binding protein G(I)/G(S)/G(T) subunit beta-3;Gnb3;ortholog	Guanine nucleotide-binding protein G(I)/G(S)/G(T) subunit beta-3;Gnb3;ortholog	Guanine nucleotide-binding protein G(I)/G(S)/G(T) subunit beta-3;Gnb3;ortholog
Gngt2	0	2.89538	0.957	0.016	0	Gngt2	GNGT2	GNGT2		GNGT2	Gngt2			Gngt2		Gngt2	Gngt2			Gngt2	Gngt2	8	Guanine nucleotide-binding protein G(I)/G(S)/G(O) subunit gamma-T2;Gngt2;ortholog	Guanine nucleotide-binding protein G(I)/G(S)/G(O) subunit gamma-T2;Gngt2;ortholog	Guanine nucleotide-binding protein G(I)/G(S)/G(O) subunit gamma-T2;Gngt2;ortholog
Gnpda2	5.51275e-11	0.295349	0.237	0.221	9.52988e-07	Gnpda2	GNPDA2									Gnpda2						1	Glucosamine-6-phosphate isomerase 2;Gnpda2;ortholog	Glucosamine-6-phosphate isomerase 2;Gnpda2;ortholog	Glucosamine-6-phosphate isomerase 2;Gnpda2;ortholog
Golim4	8.67036e-11	0.326322	0.307	0.32	1.49885e-06	Golim4	GOLIM4				Golim4					Golim4					Golim4	3	Golgi integral membrane protein 4;Golim4;ortholog	Golgi integral membrane protein 4;Golim4;ortholog	Golgi integral membrane protein 4;Golim4;ortholog
Gpatch8	3.08511e-20	0.366744	0.376	0.398	5.33322e-16	Gpatch8	GPATCH8									Gpatch8	Gpatch8					2	G patch domain-containing protein 8;Gpatch8;ortholog	G patch domain-containing protein 8;Gpatch8;ortholog	G patch domain-containing protein 8;Gpatch8;ortholog
Gpr162	4.15408e-97	0.539386	0.42	0.29	7.18115e-93	Gpr162	GPR162				Gpr162					Gpr162	Gpr162					3	Probable G-protein coupled receptor 162;Gpr162;ortholog	Probable G-protein coupled receptor 162;Gpr162;ortholog	Probable G-protein coupled receptor 162;Gpr162;ortholog
Gse1	3.22265e-45	0.392795	0.302	0.219	5.57099e-41	Gse1	GSE1	GSE1		GSE1	Gse1					Gse1	Gse1					5	Genetic suppressor element 1;Gse1;ortholog	Genetic suppressor element 1;Gse1;ortholog	Genetic suppressor element 1;Gse1;ortholog
Gulo	0	0.72874	0.323	0.015	0	Gulo	#N/A				Gulo			Gulo		Gulo	Gulo				Gulo	5	L-gulonolactone oxidase;Gulo;ortholog	L-gulonolactone oxidase;Gulo;ortholog	L-gulonolactone oxidase;Gulo;ortholog
H2-Ke6	2.28771e-162	0.63346	0.588	0.482	3.95476e-158	H2-Ke6	HSD17B8				H2-Ke6					H2-Ke6	H2-Ke6					3	Estradiol 17-beta-dehydrogenase 8;Hsd17b8;ortholog	Estradiol 17-beta-dehydrogenase 8;Hsd17b8;ortholog	Estradiol 17-beta-dehydrogenase 8;Hsd17b8;ortholog
Hap1	5.92233e-49	0.348016	0.211	0.112	1.02379e-44	Hap1	HAP1				Hap1					Hap1						2	Huntingtin-associated protein 1;Hap1;ortholog	Huntingtin-associated protein 1;Hap1;ortholog	Huntingtin-associated protein 1;Hap1;ortholog
Harbi1	3.95337e-35	0.334319	0.211	0.133	6.83419e-31	Harbi1	HARBI1				Harbi1					Harbi1	Harbi1					3	Putative nuclease HARBI1;Harbi1;ortholog	Putative nuclease HARBI1;Harbi1;ortholog	Putative nuclease HARBI1;Harbi1;ortholog
Hbp1	7.00489e-22	0.335942	0.283	0.246	1.21094e-17	Hbp1	HBP1									Hbp1						1	HMG box-containing protein 1;Hbp1;ortholog	HMG box-containing protein 1;Hbp1;ortholog	HMG box-containing protein 1;Hbp1;ortholog
Higd2a	0	1.2061	0.938	0.804	0	Higd2a	HIGD2A							Higd2a		Higd2a	Higd2a					3	HIG1 domain family member 2A;Higd2a;ortholog	HIG1 domain family member 2A;Higd2a;ortholog	HIG1 domain family member 2A;Higd2a;ortholog
Hist3h2a	2.37551e-110	0.517267	0.613	0.505	4.10654e-106	Hist3h2a	HIST3H2A				Hist3h2a					Hist3h2a	Hist3h2a				Hist3h2a	4	Histone H2A type 3;Hist3h2a;ortholog	Histone H2A type 3;Hist3h2a;ortholog	Histone H2A type 3;Hist3h2a;ortholog
Hist3h2ba	2.1695e-171	0.437313	0.894	0.84	3.75042e-167	Hist3h2ba	#N/A				Hist3h2ba					Hist3h2ba	Hist3h2ba				Hist3h2ba	4	Histone H2B type 3-A;Hist3h2ba;ortholog	Histone H2B type 3-A;Hist3h2ba;ortholog	Histone H2B type 3-A;Hist3h2ba;ortholog
Hivep2	5.75778e-41	0.260868	0.128	0.05	9.95347e-37	Hivep2	HIVEP2			HIVEP2	Hivep2					Hivep2						3	Transcription factor HIVEP2;Hivep2;ortholog	Transcription factor HIVEP2;Hivep2;ortholog	Transcription factor HIVEP2;Hivep2;ortholog
Hspa12a	2.55442e-65	0.377835	0.226	0.107	4.41583e-61	Hspa12a	HSPA12A		HSPA12A		Hspa12a					Hspa12a						3	Heat shock 70 kDa protein 12A;Hspa12a;ortholog	Heat shock 70 kDa protein 12A;Hspa12a;ortholog	Heat shock 70 kDa protein 12A;Hspa12a;ortholog
Idh3g	2.50579e-35	0.344456	0.546	0.64	4.33175e-31	Idh3g	#N/A									Idh3g						1	Isocitrate dehydrogenase [NAD] subunit gamma 1, mitochondrial;Idh3g;ortholog	Isocitrate dehydrogenase [NAD] subunit gamma 1, mitochondrial;Idh3g;ortholog	Isocitrate dehydrogenase [NAD] subunit gamma 1, mitochondrial;Idh3g;ortholog
Igsf11	3.24883e-104	0.4513	0.241	0.084	5.61625e-100	Igsf11	IGSF11			IGSF11	Igsf11					Igsf11					Igsf11	4	Immunoglobulin superfamily member 11;Igsf11;ortholog	Immunoglobulin superfamily member 11;Igsf11;ortholog	Immunoglobulin superfamily member 11;Igsf11;ortholog
Igsf9	1.00051e-33	0.420103	0.427	0.437	1.72958e-29	Igsf9	IGSF9			IGSF9	Igsf9					Igsf9					Igsf9	4	Protein turtle homolog A;Igsf9;ortholog	Protein turtle homolog A;Igsf9;ortholog	Protein turtle homolog A;Igsf9;ortholog
Ing4	3.05133e-231	0.667072	0.689	0.626	5.27484e-227	Ing4	ING4				Ing4			Ing4		Ing4	Ing4					4	Inhibitor of growth protein 4;Ing4;ortholog	Inhibitor of growth protein 4;Ing4;ortholog	Inhibitor of growth protein 4;Ing4;ortholog
Intu	3.37069e-69	0.360378	0.175	0.061	5.82691e-65	Intu	INTU				Intu					Intu						2	Protein inturned;Intu;ortholog	Protein inturned;Intu;ortholog	Protein inturned;Intu;ortholog
Ip6k2	2.21365e-51	0.398566	0.538	0.583	3.82674e-47	Ip6k2	IP6K2				Ip6k2					Ip6k2			Ip6k2			3	Inositol hexakisphosphate kinase 2;Ip6k2;ortholog	Inositol hexakisphosphate kinase 2;Ip6k2;ortholog	Inositol hexakisphosphate kinase 2;Ip6k2;ortholog
Isl2	3.62593e-123	0.462768	0.234	0.062	6.26814e-119	Isl2	ISL2	ISL2		ISL2	Isl2					Isl2						4	Insulin gene enhancer protein ISL-2;Isl2;ortholog	Insulin gene enhancer protein ISL-2;Isl2;ortholog	Insulin gene enhancer protein ISL-2;Isl2;ortholog
Itch	6.73151e-43	0.470628	0.331	0.268	1.16368e-38	Itch	ITCH									Itch						1	E3 ubiquitin-protein ligase Itchy;Itch;ortholog	E3 ubiquitin-protein ligase Itchy;Itch;ortholog	E3 ubiquitin-protein ligase Itchy;Itch;ortholog
Ivd	1.31665e-29	0.315815	0.227	0.159	2.2761e-25	Ivd	IVD				Ivd					Ivd						2	Isovaleryl-CoA dehydrogenase, mitochondrial;Ivd;ortholog	Isovaleryl-CoA dehydrogenase, mitochondrial;Ivd;ortholog	Isovaleryl-CoA dehydrogenase, mitochondrial;Ivd;ortholog
Jam2	2.22697e-39	0.332093	0.248	0.162	3.84977e-35	Jam2	JAM2	JAM2		JAM2						Jam2	Jam2		Jam2			5	Junctional adhesion molecule B;Jam2;ortholog	Junctional adhesion molecule B;Jam2;ortholog	Junctional adhesion molecule B;Jam2;ortholog
Kansl1l	1.49494e-65	0.431664	0.277	0.16	2.58431e-61	Kansl1l	KANSL1L									Kansl1l	Kansl1l				Kansl1l	3	KAT8 regulatory NSL complex subunit 1-like protein;Kansl1l;ortholog	KAT8 regulatory NSL complex subunit 1-like protein;Kansl1l;ortholog	KAT8 regulatory NSL complex subunit 1-like protein;Kansl1l;ortholog
Kcnab1	0	0.995689	0.462	0.021	0	Kcnab1	KCNAB1				Kcnab1					Kcnab1					Kcnab1	3	Voltage-gated potassium channel subunit beta-1;Kcnab1;ortholog	Voltage-gated potassium channel subunit beta-1;Kcnab1;ortholog	Voltage-gated potassium channel subunit beta-1;Kcnab1;ortholog
Kcnd3	1.4185e-192	0.554192	0.277	0.051	2.45216e-188	Kcnd3	KCND3							Kcnd3		Kcnd3						2	Potassium voltage-gated channel subfamily D member 3;Kcnd3;ortholog	Potassium voltage-gated channel subfamily D member 3;Kcnd3;ortholog	Potassium voltage-gated channel subfamily D member 3;Kcnd3;ortholog
Kdm5a	5.38083e-09	0.2991	0.306	0.328	9.30185e-05	Kdm5a	KDM5A									Kdm5a						1	Lysine-specific demethylase 5A;Kdm5a;ortholog	Lysine-specific demethylase 5A;Kdm5a;ortholog	Lysine-specific demethylase 5A;Kdm5a;ortholog
Kdm6b	9.62763e-137	0.705749	0.494	0.344	1.66433e-132	Kdm6b	KDM6B				Kdm6b					Kdm6b	Kdm6b					3	Lysine-specific demethylase 6B;Kdm6b;ortholog	Lysine-specific demethylase 6B;Kdm6b;ortholog	Lysine-specific demethylase 6B;Kdm6b;ortholog
Kif19a	0	0.928997	0.445	0.015	0	Kif19a	KIF19									Kif19a	Kif19a			Kif19a		3	Kinesin-like protein KIF19;Kif19;ortholog	Kinesin-like protein KIF19;Kif19;ortholog	Kinesin-like protein KIF19;Kif19;ortholog
Klf10	1.83263e-12	0.251476	0.175	0.139	3.16806e-08	Klf10	KLF10	KLF10								Klf10	Klf10		Klf10			4	Krueppel-like factor 10;Klf10;ortholog	Krueppel-like factor 10;Klf10;ortholog	Krueppel-like factor 10;Klf10;ortholog
Klhl1	5.02176e-31	0.297969	0.161	0.089	8.68112e-27	Klhl1	KLHL1									Klhl1					Klhl1	2	Kelch-like protein 1;Klhl1;ortholog	Kelch-like protein 1;Klhl1;ortholog	Kelch-like protein 1;Klhl1;ortholog
Klhl24	3.23919e-40	0.391174	0.286	0.21	5.59959e-36	Klhl24	KLHL24				Klhl24					Klhl24	Klhl24					3	Kelch-like protein 24;Klhl24;ortholog	Kelch-like protein 24;Klhl24;ortholog	Kelch-like protein 24;Klhl24;ortholog
Klhl5	2.12343e-74	0.350238	0.17	0.053	3.67077e-70	Klhl5	KLHL5				Klhl5					Klhl5					Klhl5	3	Kelch-like 5;Klhl5;ortholog	Kelch-like 5;Klhl5;ortholog	Kelch-like 5;Klhl5;ortholog
L3hypdh	9.69611e-10	0.254257	0.173	0.146	1.67617e-05	L3hypdh	L3HYPDH									L3hypdh	L3hypdh			L3hypdh		3	Trans-L-3-hydroxyproline dehydratase;L3hypdh;ortholog	Trans-L-3-hydroxyproline dehydratase;L3hypdh;ortholog	Trans-L-3-hydroxyproline dehydratase;L3hypdh;ortholog
Ldb2	3.20765e-31	0.344587	0.154	0.083	5.54506e-27	Ldb2	LDB2					Ldb2				Ldb2						2	LIM domain-binding protein 2;Ldb2;ortholog	LIM domain-binding protein 2;Ldb2;ortholog	LIM domain-binding protein 2;Ldb2;ortholog
Lhx4	0	0.878842	0.409	0.009	0	Lhx4	LHX4				Lhx4			Lhx4		Lhx4	Lhx4					4	LIM/homeobox protein Lhx4;Lhx4;ortholog	LIM/homeobox protein Lhx4;Lhx4;ortholog	LIM/homeobox protein Lhx4;Lhx4;ortholog
Limch1	2.04844e-17	0.259221	0.165	0.116	3.54113e-13	Limch1	LIMCH1				Limch1					Limch1	Limch1				Limch1	4	LIM and calponin homology domains-containing protein 1;Limch1;ortholog	LIM and calponin homology domains-containing protein 1;Limch1;ortholog	LIM and calponin homology domains-containing protein 1;Limch1;ortholog
Lman2l	1.16656e-33	0.390896	0.318	0.269	2.01663e-29	Lman2l	LMAN2L									Lman2l						1	VIP36-like protein;Lman2l;ortholog	VIP36-like protein;Lman2l;ortholog	VIP36-like protein;Lman2l;ortholog
Lmbr1l	3.56333e-29	0.338395	0.233	0.168	6.15993e-25	Lmbr1l	LMBR1L									Lmbr1l						1	Protein LMBR1L;Lmbr1l;ortholog	Protein LMBR1L;Lmbr1l;ortholog	Protein LMBR1L;Lmbr1l;ortholog
Lpcat1	5.23499e-25	0.360076	0.311	0.277	9.04972e-21	Lpcat1	LPCAT1	LPCAT1		LPCAT1						Lpcat1	Lpcat1					4	Lysophosphatidylcholine acyltransferase 1;Lpcat1;ortholog	Lysophosphatidylcholine acyltransferase 1;Lpcat1;ortholog	Lysophosphatidylcholine acyltransferase 1;Lpcat1;ortholog
Lrrc4	1.37716e-84	0.289907	0.144	0.029	2.3807e-80	Lrrc4	LRRC4				Lrrc4					Lrrc4				Lrrc4		3	Leucine-rich repeat-containing protein 4;Lrrc4;ortholog	Leucine-rich repeat-containing protein 4;Lrrc4;ortholog	Leucine-rich repeat-containing protein 4;Lrrc4;ortholog
Lrtm2	1.10617e-138	0.363848	0.175	0.018	1.91223e-134	Lrtm2	LRTM2									Lrtm2						1	Leucine-rich repeat and transmembrane domain-containing protein 2;Lrtm2;ortholog	Leucine-rich repeat and transmembrane domain-containing protein 2;Lrtm2;ortholog	Leucine-rich repeat and transmembrane domain-containing protein 2;Lrtm2;ortholog
Luc7l	1.00333e-30	0.372719	0.472	0.527	1.73445e-26	Luc7l	LUC7L				Luc7l					Luc7l	Luc7l					3	Putative RNA-binding protein Luc7-like 1;Luc7l;ortholog	Putative RNA-binding protein Luc7-like 1;Luc7l;ortholog	Putative RNA-binding protein Luc7-like 1;Luc7l;ortholog
Ly6e	1.13745e-08	0.296561	0.388	0.454	0.000196631	Ly6e	LY6E					Ly6e				Ly6e						2	Lymphocyte antigen 6E;Ly6e;ortholog	Lymphocyte antigen 6E;Ly6e;ortholog	Lymphocyte antigen 6E;Ly6e;ortholog
Lypla1	1.41405e-117	0.586949	0.49	0.382	2.44446e-113	Lypla1	LYPLA1			LYPLA1						Lypla1	Lypla1		Lypla1			4	Acyl-protein thioesterase 1;Lypla1;ortholog	Acyl-protein thioesterase 1;Lypla1;ortholog	Acyl-protein thioesterase 1;Lypla1;ortholog
Mab21l1	3.3363e-79	0.557291	0.478	0.414	5.76747e-75	Mab21l1	MAB21L1							Mab21l1		Mab21l1	Mab21l1				Mab21l1	4	Putative nucleotidyltransferase MAB21L1;Mab21l1;ortholog	Putative nucleotidyltransferase MAB21L1;Mab21l1;ortholog	Putative nucleotidyltransferase MAB21L1;Mab21l1;ortholog
Maged1	4.84936e-121	0.442743	0.791	0.854	8.38309e-117	Maged1	MAGED1									Maged1						1	Melanoma-associated antigen D1;Maged1;ortholog	Melanoma-associated antigen D1;Maged1;ortholog	Melanoma-associated antigen D1;Maged1;ortholog
Magi2	1.77463e-42	0.308993	0.174	0.087	3.0678e-38	Magi2	MAGI2				Magi2					Magi2	Magi2			Magi2		4	Membrane-associated guanylate kinase, WW and PDZ domain-containing protein 2;Magi2;ortholog	Membrane-associated guanylate kinase, WW and PDZ domain-containing protein 2;Magi2;ortholog	Membrane-associated guanylate kinase, WW and PDZ domain-containing protein 2;Magi2;ortholog
Mak	1.58937e-258	0.561857	0.254	0.007	2.74755e-254	Mak	MAK	MAK		MAK				Mak		Mak	Mak			Mak		6	Serine/threonine-protein kinase MAK;Mak;ortholog	Serine/threonine-protein kinase MAK;Mak;ortholog	Serine/threonine-protein kinase MAK;Mak;ortholog
Malat1	0	1.06936	1	0.998	0	Malat1	#N/A									Malat1	Malat1			Malat1		3	#N/A	#N/A	#N/A
Map2	6.96637e-41	0.368263	0.346	0.271	1.20428e-36	Map2	MAP2	MAP2		MAP2						Map2	Map2					4	Microtubule-associated protein 2;Map2;ortholog	Microtubule-associated protein 2;Map2;ortholog	Microtubule-associated protein 2;Map2;ortholog
Mat2a	4.85737e-15	0.278442	0.663	0.845	8.39693e-11	Mat2a	MAT2A				Mat2a					Mat2a					Mat2a	3	S-adenosylmethionine synthase isoform type-2;Mat2a;ortholog	S-adenosylmethionine synthase isoform type-2;Mat2a;ortholog	S-adenosylmethionine synthase isoform type-2;Mat2a;ortholog
Mau2	8.1768e-11	0.292643	0.262	0.256	1.41352e-06	Mau2	MAU2				Mau2					Mau2	Mau2					3	MAU2 chromatid cohesion factor homolog;Mau2;ortholog	MAU2 chromatid cohesion factor homolog;Mau2;ortholog	MAU2 chromatid cohesion factor homolog;Mau2;ortholog
Mbd6	2.4092e-32	0.394803	0.3	0.247	4.16478e-28	Mbd6	MBD6				Mbd6					Mbd6						2	Methyl-CpG-binding domain protein 6;Mbd6;ortholog	Methyl-CpG-binding domain protein 6;Mbd6;ortholog	Methyl-CpG-binding domain protein 6;Mbd6;ortholog
Mcc	3.84919e-174	0.439989	0.193	0.012	6.6541e-170	Mcc	MCC	MCC		MCC	Mcc					Mcc					Mcc	5	Mutated in colorectal cancers;Mcc;ortholog	Mutated in colorectal cancers;Mcc;ortholog	Mutated in colorectal cancers;Mcc;ortholog
Mdga1	3.39277e-63	0.250606	0.135	0.037	5.86507e-59	Mdga1	MDGA1				Mdga1					Mdga1						2	MAM domain-containing glycosylphosphatidylinositol anchor protein 1;Mdga1;ortholog	MAM domain-containing glycosylphosphatidylinositol anchor protein 1;Mdga1;ortholog	MAM domain-containing glycosylphosphatidylinositol anchor protein 1;Mdga1;ortholog
Med27	3.65494e-08	0.280117	0.264	0.268	0.000631829	Med27	MED27				Med27					Med27	Med27					3	Mediator of RNA polymerase II transcription subunit 27;Med27;ortholog	Mediator of RNA polymerase II transcription subunit 27;Med27;ortholog	Mediator of RNA polymerase II transcription subunit 27;Med27;ortholog
Meg3	0	2.06616	0.832	0.409	0	Meg3	#N/A		MEG3							Meg3	Meg3					3	#N/A	#N/A	#N/A
Mgst3	8.79138e-43	0.310029	0.464	0.393	1.51977e-38	Mgst3	MGST3				Mgst3					Mgst3	Mgst3				Mgst3	4	Microsomal glutathione S-transferase 3;Mgst3;ortholog	Microsomal glutathione S-transferase 3;Mgst3;ortholog	Microsomal glutathione S-transferase 3;Mgst3;ortholog
Mob4	1.03448e-31	0.344243	0.506	0.576	1.7883e-27	Mob4	HSPE1-MOB4				Mob4					Mob4						2	MOB-like protein phocein;Mob4;ortholog	MOB-like protein phocein;Mob4;ortholog	MOB-like protein phocein;Mob4;ortholog
Mthfr	1.04257e-75	0.378769	0.205	0.079	1.8023e-71	Mthfr	MTHFR			MTHFR	Mthfr					Mthfr						3	Methylenetetrahydrofolate reductase;Mthfr;ortholog	Methylenetetrahydrofolate reductase;Mthfr;ortholog	Methylenetetrahydrofolate reductase;Mthfr;ortholog
Mtmr6	2.00434e-11	0.267569	0.197	0.169	3.4649e-07	Mtmr6	MTMR6			MTMR6						Mtmr6	Mtmr6	Mtmr6				4	Myotubularin-related protein 6;Mtmr6;ortholog	Myotubularin-related protein 6;Mtmr6;ortholog	Myotubularin-related protein 6;Mtmr6;ortholog
Mxd4	1.53899e-110	0.535321	0.356	0.19	2.66045e-106	Mxd4	MXD4									Mxd4	Mxd4		Mxd4			3	Max dimerization protein 4;Mxd4;ortholog	Max dimerization protein 4;Mxd4;ortholog	Max dimerization protein 4;Mxd4;ortholog
Mxra8	1.12138e-47	0.267037	0.142	0.054	1.93853e-43	Mxra8	MXRA8		MXRA8							Mxra8						2	Matrix remodeling-associated protein 8;Mxra8;ortholog	Matrix remodeling-associated protein 8;Mxra8;ortholog	Matrix remodeling-associated protein 8;Mxra8;ortholog
N4bp2l2	3.93551e-08	0.289975	0.405	0.497	0.000680331	N4bp2l2	N4BP2L2									N4bp2l2						1	NEDD4-binding protein 2-like 2;N4bp2l2;ortholog	NEDD4-binding protein 2-like 2;N4bp2l2;ortholog	NEDD4-binding protein 2-like 2;N4bp2l2;ortholog
Nab1	8.0662e-12	0.25802	0.152	0.117	1.3944e-07	Nab1	NAB1				Nab1					Nab1						2	NGFI-A-binding protein 1;Nab1;ortholog	NGFI-A-binding protein 1;Nab1;ortholog	NGFI-A-binding protein 1;Nab1;ortholog
Nckap5	1.42667e-33	0.270035	0.163	0.086	2.46629e-29	Nckap5	NCKAP5	NCKAP5		NCKAP5		Nckap5				Nckap5						4	NCK-associated protein 5;Nckap5;ortholog	NCK-associated protein 5;Nckap5;ortholog	NCK-associated protein 5;Nckap5;ortholog
Neurod1	0	1.89611	0.964	0.243	0	Neurod1	NEUROD1	NEUROD1								Neurod1	Neurod1		Neurod1			4	Neurogenic differentiation factor 1;Neurod1;ortholog	Neurogenic differentiation factor 1;Neurod1;ortholog	Neurogenic differentiation factor 1;Neurod1;ortholog
Nfib	0	1.08341	0.497	0.095	0	Nfib	NFIB					Nfib				Nfib	Nfib		Nfib	Nfib		5	Nuclear factor 1 B-type;Nfib;ortholog	Nuclear factor 1 B-type;Nfib;ortholog	Nuclear factor 1 B-type;Nfib;ortholog
Nktr	1.76544e-15	0.324728	0.446	0.532	3.05191e-11	Nktr	NKTR									Nktr	Nktr					2	NK-tumor recognition protein;Nktr;ortholog	NK-tumor recognition protein;Nktr;ortholog	NK-tumor recognition protein;Nktr;ortholog
Npepl1	1.88644e-18	0.300536	0.215	0.169	3.26108e-14	Npepl1	NPEPL1			NPEPL1	Npepl1					Npepl1						3	Probable aminopeptidase NPEPL1;Npepl1;ortholog	Probable aminopeptidase NPEPL1;Npepl1;ortholog	Probable aminopeptidase NPEPL1;Npepl1;ortholog
Ogt	2.7719e-301	0.766226	0.712	0.572	4.79178e-297	Ogt	OGT				Ogt			Ogt		Ogt	Ogt					4	UDP-N-acetylglucosamine--peptide N-acetylglucosaminyltransferase 110 kDa subunit;Ogt;ortholog	UDP-N-acetylglucosamine--peptide N-acetylglucosaminyltransferase 110 kDa subunit;Ogt;ortholog	UDP-N-acetylglucosamine--peptide N-acetylglucosaminyltransferase 110 kDa subunit;Ogt;ortholog
Onecut2	7.02051e-98	0.285298	0.526	0.337	1.21364e-93	Onecut2	ONECUT2									Onecut2			Onecut2			2	One cut domain family member 2;Onecut2;ortholog	One cut domain family member 2;Onecut2;ortholog	One cut domain family member 2;Onecut2;ortholog
Osbpl2	2.06265e-10	0.251681	0.185	0.158	3.5657e-06	Osbpl2	OSBPL2									Osbpl2						1	Oxysterol-binding protein-related protein 2;Osbpl2;ortholog	Oxysterol-binding protein-related protein 2;Osbpl2;ortholog	Oxysterol-binding protein-related protein 2;Osbpl2;ortholog
Otop3	0	0.899694	0.424	0.011	0	Otop3	OTOP3				Otop3			Otop3		Otop3	Otop3				Otop3	5	Proton channel OTOP3;Otop3;ortholog	Proton channel OTOP3;Otop3;ortholog	Proton channel OTOP3;Otop3;ortholog
Otx2	0	2.10015	0.981	0.166	0	Otx2	OTX2									Otx2	Otx2		Otx2	Otx2		4	Homeobox protein OTX2;Otx2;ortholog	Homeobox protein OTX2;Otx2;ortholog	Homeobox protein OTX2;Otx2;ortholog
Parvb	4.07932e-224	0.685459	0.375	0.109	7.05192e-220	Parvb	PARVB	PARVB		PARVB	Parvb					Parvb	Parvb				Parvb	6	Beta-parvin;Parvb;ortholog	Beta-parvin;Parvb;ortholog	Beta-parvin;Parvb;ortholog
Pclo	2.5277e-188	0.632893	0.332	0.097	4.36963e-184	Pclo	PCLO	PCLO		PCLO						Pclo	Pclo				Pclo	5	Protein piccolo;Pclo;ortholog	Protein piccolo;Pclo;ortholog	Protein piccolo;Pclo;ortholog
Pcyt2	2.54173e-31	0.39837	0.354	0.326	4.3939e-27	Pcyt2	PCYT2				Pcyt2					Pcyt2						2	Ethanolamine-phosphate cytidylyltransferase;Pcyt2;ortholog	Ethanolamine-phosphate cytidylyltransferase;Pcyt2;ortholog	Ethanolamine-phosphate cytidylyltransferase;Pcyt2;ortholog
Pdcd4	4.8318e-30	0.395081	0.372	0.349	8.35273e-26	Pdcd4	PDCD4				Pdcd4					Pdcd4	Pdcd4					3	Programmed cell death protein 4;Pdcd4;ortholog	Programmed cell death protein 4;Pdcd4;ortholog	Programmed cell death protein 4;Pdcd4;ortholog
Pdcd7	6.92609e-62	0.510448	0.345	0.25	1.19731e-57	Pdcd7	PDCD7									Pdcd7						1	Programmed cell death protein 7;Pdcd7;ortholog	Programmed cell death protein 7;Pdcd7;ortholog	Programmed cell death protein 7;Pdcd7;ortholog
Pde6c	2.27683e-108	0.260784	0.105	0	3.93596e-104	Pde6c	PDE6C	PDE6C		PDE6C	Pde6c					Pde6c						4	Cone cGMP-specific 3',5'-cyclic phosphodiesterase subunit alpha';Pde6c;ortholog	Cone cGMP-specific 3',5'-cyclic phosphodiesterase subunit alpha';Pde6c;ortholog	Cone cGMP-specific 3',5'-cyclic phosphodiesterase subunit alpha';Pde6c;ortholog
Peg3	8.51127e-28	0.383589	0.314	0.273	1.47134e-23	Peg3	PEG3		PEG3		Peg3					Peg3						3	Paternally-expressed gene 3 protein;Peg3;ortholog	Paternally-expressed gene 3 protein;Peg3;ortholog	Paternally-expressed gene 3 protein;Peg3;ortholog
Pgc	0	1.5047	0.605	0.004	0	Pgc	PGC				Pgc					Pgc						2	Gastricsin;Pgc;ortholog	Gastricsin;Pgc;ortholog	Gastricsin;Pgc;ortholog
Pgs1	3.94821e-56	0.438878	0.32	0.225	6.82527e-52	Pgs1	PGS1				Pgs1			Pgs1		Pgs1	Pgs1				Pgs1	5	Biglycan;Bgn;ortholog	Biglycan;Bgn;ortholog	Biglycan;Bgn;ortholog
Phf21b	2.60148e-185	0.645548	0.436	0.198	4.49717e-181	Phf21b	PHF21B				Phf21b					Phf21b						2	PHD finger protein 21B;Phf21b;ortholog	PHD finger protein 21B;Phf21b;ortholog	PHD finger protein 21B;Phf21b;ortholog
Phf23	4.10773e-13	0.326675	0.376	0.427	7.10103e-09	Phf23	PHF23		PHF23					Phf23		Phf23						3	PHD finger protein 23;Phf23;ortholog	PHD finger protein 23;Phf23;ortholog	PHD finger protein 23;Phf23;ortholog
Phip	3.61144e-160	0.507108	0.745	0.784	6.2431e-156	Phip	PHIP									Phip	Phip					2	Partitioning defective 3 homolog;Pard3;ortholog	Partitioning defective 3 homolog;Pard3;ortholog	Partitioning defective 3 homolog;Pard3;ortholog
Pld3	8.99619e-07	0.255188	0.218	0.214	0.0155517	Pld3	PLD3									Pld3						1	Phospholipase D3;Pld3;ortholog	Phospholipase D3;Pld3;ortholog	Phospholipase D3;Pld3;ortholog
Plekha5	8.00536e-13	0.292685	0.219	0.192	1.38389e-08	Plekha5	PLEKHA5	PLEKHA5		PLEKHA5	Plekha5					Plekha5						4	Pleckstrin homology domain-containing, family A member 5;Plekha5;ortholog	Pleckstrin homology domain-containing, family A member 5;Plekha5;ortholog	Pleckstrin homology domain-containing, family A member 5;Plekha5;ortholog
Plxnb2	1.12001e-31	0.379557	0.284	0.227	1.93616e-27	Plxnb2	PLXNB2									Plxnb2						1	Plexin-B2;Plxnb2;ortholog	Plexin-B2;Plxnb2;ortholog	Plexin-B2;Plxnb2;ortholog
Pnck	8.45998e-48	0.332584	0.179	0.085	1.46248e-43	Pnck	PNCK	PNCK		PNCK				Pnck		Pnck					Pnck	5	Calcium/calmodulin-dependent protein kinase type 1B;Pnck;ortholog	Calcium/calmodulin-dependent protein kinase type 1B;Pnck;ortholog	Calcium/calmodulin-dependent protein kinase type 1B;Pnck;ortholog
Pnn	1.50073e-32	0.297281	0.635	0.772	2.59431e-28	Pnn	PNN				Pnn					Pnn						2	Pinin;Pnn;ortholog	Pinin;Pnn;ortholog	Pinin;Pnn;ortholog
Pnpla3	2.17034e-123	0.327752	0.141	0.009	3.75187e-119	Pnpla3	PNPLA3	PNPLA3			Pnpla3			Pnpla3		Pnpla3	Pnpla3					5	Patatin-like phospholipase domain-containing protein 3;Pnpla3;ortholog	Patatin-like phospholipase domain-containing protein 3;Pnpla3;ortholog	Patatin-like phospholipase domain-containing protein 3;Pnpla3;ortholog
Pnrc1	9.74164e-168	0.609149	0.662	0.631	1.68404e-163	Pnrc1	PNRC1									Pnrc1	Pnrc1		Pnrc1			3	MCG12570;Pnrc1;ortholog	MCG12570;Pnrc1;ortholog	MCG12570;Pnrc1;ortholog
Podxl	3.38549e-178	0.458026	0.222	0.025	5.8525e-174	Podxl	PODXL			PODXL						Podxl						2	Podocalyxin;Podxl;ortholog	Podocalyxin;Podxl;ortholog	Podocalyxin;Podxl;ortholog
Polr3gl	2.17216e-67	0.455088	0.309	0.196	3.75502e-63	Polr3gl	#N/A				Polr3gl					Polr3gl	Polr3gl					3	DNA-directed RNA polymerase III subunit RPC7-like;Polr3gl;ortholog	DNA-directed RNA polymerase III subunit RPC7-like;Polr3gl;ortholog	DNA-directed RNA polymerase III subunit RPC7-like;Polr3gl;ortholog
Ppfia2	1.25941e-99	0.41775	0.211	0.064	2.17714e-95	Ppfia2	PPFIA2	PPFIA2		PPFIA2	Ppfia2					Ppfia2	Ppfia2			Ppfia2		6	Liprin-alpha-2;Ppfia2;ortholog	Liprin-alpha-2;Ppfia2;ortholog	Liprin-alpha-2;Ppfia2;ortholog
Ppm1d	2.39642e-57	0.40726	0.269	0.162	4.14268e-53	Ppm1d	PPM1D									Ppm1d	Ppm1d					2	Protein phosphatase 1D;Ppm1d;ortholog	Protein phosphatase 1D;Ppm1d;ortholog	Protein phosphatase 1D;Ppm1d;ortholog
Ppox	1.65597e-12	0.264304	0.186	0.152	2.86268e-08	Ppox	PPOX				Ppox					Ppox						2	Orexin;Hcrt;ortholog	Orexin;Hcrt;ortholog	Orexin;Hcrt;ortholog
Ppp1r10	4.76778e-23	0.389147	0.376	0.382	8.24207e-19	Ppp1r10	PPP1R10			PPP1R10	Ppp1r10					Ppp1r10						3	Serine/threonine-protein phosphatase 1 regulatory subunit 10;Ppp1r10;ortholog	Serine/threonine-protein phosphatase 1 regulatory subunit 10;Ppp1r10;ortholog	Serine/threonine-protein phosphatase 1 regulatory subunit 10;Ppp1r10;ortholog
Prdm1	0	1.42719	0.718	0.049	0	Prdm1	PRDM1				Prdm1					Prdm1	Prdm1			Prdm1		4	PR domain zinc finger protein 1;Prdm1;ortholog	PR domain zinc finger protein 1;Prdm1;ortholog	PR domain zinc finger protein 1;Prdm1;ortholog
Prtg	1.63603e-104	0.364268	0.185	0.042	2.8282e-100	Prtg	PRTG			PRTG	Prtg					Prtg						3	Protogenin;Prtg;ortholog	Protogenin;Prtg;ortholog	Protogenin;Prtg;ortholog
Psmc2	1.18163e-55	0.355295	0.633	0.725	2.04269e-51	Psmc2	PSMC2							Psmc2		Psmc2						2	26S proteasome regulatory subunit 7;Psmc2;ortholog	26S proteasome regulatory subunit 7;Psmc2;ortholog	26S proteasome regulatory subunit 7;Psmc2;ortholog
Qsox1	0	1.71661	0.918	0.298	0	Qsox1	QSOX1				Qsox1					Qsox1	Qsox1					3	Sulfhydryl oxidase 1;Qsox1;ortholog	Sulfhydryl oxidase 1;Qsox1;ortholog	Sulfhydryl oxidase 1;Qsox1;ortholog
Rab3d	1.28335e-49	0.302086	0.169	0.074	2.21854e-45	Rab3d	RAB3D				Rab3d					Rab3d						2	Ras-related protein Rab-3D;Rab3d;ortholog	Ras-related protein Rab-3D;Rab3d;ortholog	Ras-related protein Rab-3D;Rab3d;ortholog
Rabepk	4.3299e-32	0.394585	0.284	0.223	7.48509e-28	Rabepk	RABEPK	RABEPK			Rabepk					Rabepk	Rabepk				Rabepk	5	Rab9 effector protein with kelch motifs;Rabepk;ortholog	Rab9 effector protein with kelch motifs;Rabepk;ortholog	Rab9 effector protein with kelch motifs;Rabepk;ortholog
Rasa2	4.99543e-45	0.371124	0.233	0.14	8.6356e-41	Rasa2	RASA2				Rasa2					Rasa2	Rasa2				Rasa2	4	Ras GTPase-activating protein 2;Rasa2;ortholog	Ras GTPase-activating protein 2;Rasa2;ortholog	Ras GTPase-activating protein 2;Rasa2;ortholog
Rbbp6	5.52462e-17	0.310193	0.464	0.557	9.55042e-13	Rbbp6	RBBP6									Rbbp6	Rbbp6					2	E3 ubiquitin-protein ligase RBBP6;Rbbp6;ortholog	E3 ubiquitin-protein ligase RBBP6;Rbbp6;ortholog	E3 ubiquitin-protein ligase RBBP6;Rbbp6;ortholog
Rbm39	0	0.444681	0.985	0.994	0	Rbm39	RBM39									Rbm39						1	RNA-binding protein 39;Rbm39;ortholog	RNA-binding protein 39;Rbm39;ortholog	RNA-binding protein 39;Rbm39;ortholog
Rbm4b	2.33517e-09	0.278903	0.439	0.545	4.0368e-05	Rbm4b	RBM4B				Rbm4b					Rbm4b						2	RNA-binding protein 4B;Rbm4b;ortholog	RNA-binding protein 4B;Rbm4b;ortholog	RNA-binding protein 4B;Rbm4b;ortholog
Rbm5	1.59751e-63	0.464125	0.504	0.506	2.76161e-59	Rbm5	RBM5							Rbm5		Rbm5	Rbm5					3	RNA-binding protein 5;Rbm5;ortholog	RNA-binding protein 5;Rbm5;ortholog	RNA-binding protein 5;Rbm5;ortholog
Rbp4	0	1.51196	0.569	0.023	0	Rbp4	RBP4	RBP4		RBP4						Rbp4						3	Retinol-binding protein 4;Rbp4;ortholog	Retinol-binding protein 4;Rbp4;ortholog	Retinol-binding protein 4;Rbp4;ortholog
Rcan1	1.35658e-30	0.364307	0.216	0.147	2.34513e-26	Rcan1	RCAN1	RCAN1		RCAN1	Rcan1			Rcan1		Rcan1						5	Calcipressin-1;Rcan1;ortholog	Calcipressin-1;Rcan1;ortholog	Calcipressin-1;Rcan1;ortholog
Rchy1	5.1515e-17	0.335456	0.392	0.439	8.9054e-13	Rchy1	RCHY1									Rchy1						1	RING finger and CHY zinc finger domain-containing protein 1;Rchy1;ortholog	RING finger and CHY zinc finger domain-containing protein 1;Rchy1;ortholog	RING finger and CHY zinc finger domain-containing protein 1;Rchy1;ortholog
Rd3	3.37235e-121	0.325375	0.136	0.007	5.82977e-117	Rd3	RD3	RD3		RD3						Rd3	Rd3				Rd3	5	Protein RD3;Rd3;ortholog	Protein RD3;Rd3;ortholog	Protein RD3;Rd3;ortholog
Rgl2	3.00969e-12	0.29129	0.236	0.216	5.20285e-08	Rgl2	RGL2			RGL2	Rgl2					Rgl2						3	Ral guanine nucleotide dissociation stimulator-like 2;Rgl2;ortholog	Ral guanine nucleotide dissociation stimulator-like 2;Rgl2;ortholog	Ral guanine nucleotide dissociation stimulator-like 2;Rgl2;ortholog
Rgl3	2.93859e-57	0.280636	0.152	0.053	5.07994e-53	Rgl3	RGL3				Rgl3			Rgl3		Rgl3						3	Ral guanine nucleotide dissociation stimulator-like 3;Rgl3;ortholog	Ral guanine nucleotide dissociation stimulator-like 3;Rgl3;ortholog	Ral guanine nucleotide dissociation stimulator-like 3;Rgl3;ortholog
Rhobtb1	2.21114e-52	0.345103	0.187	0.087	3.82239e-48	Rhobtb1	RHOBTB1	RHOBTB1		RHOBTB1	Rhobtb1					Rhobtb1					Rhobtb1	5	Rho-related BTB domain-containing protein 1;Rhobtb1;ortholog	Rho-related BTB domain-containing protein 1;Rhobtb1;ortholog	Rho-related BTB domain-containing protein 1;Rhobtb1;ortholog
Ripply3	9.30397e-128	0.392491	0.185	0.028	1.60838e-123	Ripply3	RIPPLY3				Ripply3					Ripply3						2	Protein ripply3;Ripply3;ortholog	Protein ripply3;Ripply3;ortholog	Protein ripply3;Ripply3;ortholog
Rnasel	4.02019e-16	0.283807	0.198	0.156	6.9497e-12	Rnasel	RNASEL				Rnasel					Rnasel						2	2-5A-dependent ribonuclease;Rnasel;ortholog	2-5A-dependent ribonuclease;Rnasel;ortholog	2-5A-dependent ribonuclease;Rnasel;ortholog
Robo2	0	1.05536	0.723	0.377	0	Robo2	ROBO2	ROBO2		ROBO2		Robo2				Robo2	Robo2		Robo2			6	Roundabout homolog 2;Robo2;ortholog	Roundabout homolog 2;Robo2;ortholog	Roundabout homolog 2;Robo2;ortholog
Rreb1	8.20132e-69	0.284333	0.145	0.04	1.41776e-64	Rreb1	RREB1	RREB1			Rreb1					Rreb1	Rreb1					4	Ras-responsive element-binding protein 1;Rreb1;ortholog	Ras-responsive element-binding protein 1;Rreb1;ortholog	Ras-responsive element-binding protein 1;Rreb1;ortholog
Rtkn2	9.73707e-157	0.53672	0.302	0.093	1.68325e-152	Rtkn2	RTKN2									Rtkn2	Rtkn2					2	Rhotekin-2;Rtkn2;ortholog	Rhotekin-2;Rtkn2;ortholog	Rhotekin-2;Rtkn2;ortholog
Rtn4rl1	9.97896e-231	0.657735	0.357	0.09	1.72506e-226	Rtn4rl1	RTN4RL1	RTN4RL1		RTN4RL1	Rtn4rl1					Rtn4rl1	Rtn4rl1					5	Reticulon-4 receptor-like 1;Rtn4rl1;ortholog	Reticulon-4 receptor-like 1;Rtn4rl1;ortholog	Reticulon-4 receptor-like 1;Rtn4rl1;ortholog
Rxrg	0	1.17886	0.577	0.06	0	Rxrg	RXRG	RXRG		RXRG	Rxrg					Rxrg	Rxrg				Rxrg	6	Retinoic acid receptor RXR-gamma;Rxrg;ortholog	Retinoic acid receptor RXR-gamma;Rxrg;ortholog	Retinoic acid receptor RXR-gamma;Rxrg;ortholog
Ryr2	2.02513e-139	0.357122	0.157	0.01	3.50084e-135	Ryr2	RYR2				Ryr2					Ryr2						2	Ryanodine receptor 2;Ryr2;ortholog	Ryanodine receptor 2;Ryr2;ortholog	Ryanodine receptor 2;Ryr2;ortholog
Samsn1	0	1.2695	0.584	0.005	0	Samsn1	SAMSN1									Samsn1	Samsn1				Samsn1	3	SAM domain-containing protein SAMSN-1;Samsn1;ortholog	SAM domain-containing protein SAMSN-1;Samsn1;ortholog	SAM domain-containing protein SAMSN-1;Samsn1;ortholog
Sat2	3.83631e-137	0.621924	0.434	0.26	6.63183e-133	Sat2	SAT2									Sat2	Sat2					2	Diamine acetyltransferase 2;Sat2;ortholog	Diamine acetyltransferase 2;Sat2;ortholog	Diamine acetyltransferase 2;Sat2;ortholog
Satb1	4.60976e-19	0.33866	0.306	0.289	7.96889e-15	Satb1	SATB1				Satb1					Satb1						2	DNA-binding protein SATB1;Satb1;ortholog	DNA-binding protein SATB1;Satb1;ortholog	DNA-binding protein SATB1;Satb1;ortholog
Scg3	5.50867e-117	0.509148	0.436	0.259	9.52284e-113	Scg3	SCG3	SCG3		SCG3	Scg3					Scg3	Scg3				Scg3	6	Secretogranin-3;Scg3;ortholog	Secretogranin-3;Scg3;ortholog	Secretogranin-3;Scg3;ortholog
Sdf2	1.39905e-56	0.434497	0.481	0.482	2.41853e-52	Sdf2	SDF2									Sdf2						1	Stromal cell-derived factor 2;Sdf2;ortholog	Stromal cell-derived factor 2;Sdf2;ortholog	Stromal cell-derived factor 2;Sdf2;ortholog
Serinc1	1.72659e-102	0.490943	0.599	0.562	2.98475e-98	Serinc1	SERINC1					Serinc1				Serinc1	Serinc1		Serinc1			4	Serine incorporator 1;Serinc1;ortholog	Serine incorporator 1;Serinc1;ortholog	Serine incorporator 1;Serinc1;ortholog
Sesn2	4.98277e-38	0.256321	0.116	0.044	8.61372e-34	Sesn2	SESN2				Sesn2					Sesn2						2	Sestrin-2;Sesn2;ortholog	Sestrin-2;Sesn2;ortholog	Sestrin-2;Sesn2;ortholog
Sez6	7.17154e-219	0.510969	0.229	0.011	1.23974e-214	Sez6	SEZ6	SEZ6		SEZ6	Sez6					Sez6						4	Seizure protein 6;Sez6;ortholog	Seizure protein 6;Sez6;ortholog	Seizure protein 6;Sez6;ortholog
Sgip1	2.50875e-124	0.609697	0.495	0.362	4.33687e-120	Sgip1	SGIP1	SGIP1		SGIP1						Sgip1						3	SH3-containing GRB2-like protein 3-interacting protein 1;Sgip1;ortholog	SH3-containing GRB2-like protein 3-interacting protein 1;Sgip1;ortholog	SH3-containing GRB2-like protein 3-interacting protein 1;Sgip1;ortholog
Shisa4	2.37813e-231	0.733404	0.654	0.539	4.11107e-227	Shisa4	SHISA4									Shisa4	Shisa4		Shisa4			3	Protein shisa-4;Shisa4;ortholog	Protein shisa-4;Shisa4;ortholog	Protein shisa-4;Shisa4;ortholog
Siah2	2.17394e-38	0.314198	0.19	0.107	3.75809e-34	Siah2	SIAH2				Siah2					Siah2						2	E3 ubiquitin-protein ligase SIAH2;Siah2;ortholog	E3 ubiquitin-protein ligase SIAH2;Siah2;ortholog	E3 ubiquitin-protein ligase SIAH2;Siah2;ortholog
Slc19a1	7.2698e-75	0.436849	0.262	0.131	1.25673e-70	Slc19a1	SLC19A1				Slc19a1			Slc19a1		Slc19a1	Slc19a1					4	Folate transporter 1;Slc19a1;ortholog	Folate transporter 1;Slc19a1;ortholog	Folate transporter 1;Slc19a1;ortholog
Slc1a2	0	0.844493	0.429	0.038	0	Slc1a2	SLC1A2	SLC1A2		SLC1A2	Slc1a2					Slc1a2	Slc1a2					5	Excitatory amino acid transporter 2;Slc1a2;ortholog	Excitatory amino acid transporter 2;Slc1a2;ortholog	Excitatory amino acid transporter 2;Slc1a2;ortholog
Slc2a8	5.816e-17	0.268669	0.179	0.134	1.00541e-12	Slc2a8	SLC2A8									Slc2a8						1	Solute carrier family 2, facilitated glucose transporter member 8;Slc2a8;ortholog	Solute carrier family 2, facilitated glucose transporter member 8;Slc2a8;ortholog	Solute carrier family 2, facilitated glucose transporter member 8;Slc2a8;ortholog
Slc38a1	4.59611e-10	0.329667	0.414	0.504	7.94529e-06	Slc38a1	SLC38A1	SLC38A1		SLC38A1	Slc38a1					Slc38a1					Slc38a1	5	Sodium-coupled neutral amino acid transporter 1;Slc38a1;ortholog	Sodium-coupled neutral amino acid transporter 1;Slc38a1;ortholog	Sodium-coupled neutral amino acid transporter 1;Slc38a1;ortholog
Slc38a3	2.22389e-113	0.392334	0.188	0.039	3.84444e-109	Slc38a3	SLC38A3	SLC38A3		SLC38A3						Slc38a3						3	Sodium-coupled neutral amino acid transporter 3;Slc38a3;ortholog	Sodium-coupled neutral amino acid transporter 3;Slc38a3;ortholog	Sodium-coupled neutral amino acid transporter 3;Slc38a3;ortholog
Slitrk6	4.54356e-132	0.329755	0.141	0.005	7.85446e-128	Slitrk6	SLITRK6	SLITRK6		SLITRK6		Slitrk6		Slitrk6		Slitrk6	Slitrk6		Slitrk6			7	SLIT and NTRK-like protein 6;Slitrk6;ortholog	SLIT and NTRK-like protein 6;Slitrk6;ortholog	SLIT and NTRK-like protein 6;Slitrk6;ortholog
Smarcd2	2.83333e-63	0.370078	0.209	0.095	4.89798e-59	Smarcd2	SMARCD2				Smarcd2					Smarcd2						2	SWI/SNF-related matrix-associated actin-dependent regulator of chromatin subfamily D member 2;Smarcd2;ortholog	SWI/SNF-related matrix-associated actin-dependent regulator of chromatin subfamily D member 2;Smarcd2;ortholog	SWI/SNF-related matrix-associated actin-dependent regulator of chromatin subfamily D member 2;Smarcd2;ortholog
Smim14	1.91907e-95	0.503388	0.567	0.533	3.3175e-91	Smim14	SMIM14									Smim14	Smim14					2	Small integral membrane protein 14;Smim14;ortholog	Small integral membrane protein 14;Smim14;ortholog	Small integral membrane protein 14;Smim14;ortholog
Snrnp70	2.82343e-43	0.32138	0.652	0.788	4.88086e-39	Snrnp70	SNRNP70				Snrnp70					Snrnp70						2	U1 small nuclear ribonucleoprotein 70 kDa;Snrnp70;ortholog	U1 small nuclear ribonucleoprotein 70 kDa;Snrnp70;ortholog	U1 small nuclear ribonucleoprotein 70 kDa;Snrnp70;ortholog
Socs3	1.76952e-48	0.402585	0.197	0.1	3.05896e-44	Socs3	SOCS3				Socs3					Socs3	Socs3				Socs3	4	Suppressor of cytokine signaling 3;Socs3;ortholog	Suppressor of cytokine signaling 3;Socs3;ortholog	Suppressor of cytokine signaling 3;Socs3;ortholog
Son	0	0.898063	0.988	0.971	0	Son	SON				Son					Son	Son					3	Protein SON;Son;ortholog	Protein SON;Son;ortholog	Protein SON;Son;ortholog
Spint1	7.13143e-127	0.326678	0.128	0.002	1.23281e-122	Spint1	SPINT1				Spint1			Spint1		Spint1					Spint1	4	Kunitz-type protease inhibitor 1;Spint1;ortholog	Kunitz-type protease inhibitor 1;Spint1;ortholog	Kunitz-type protease inhibitor 1;Spint1;ortholog
Spsb2	1.66318e-64	0.357483	0.193	0.079	2.87515e-60	Spsb2	SPSB2				Spsb2					Spsb2						2	SPRY domain-containing SOCS box protein 2;Spsb2;ortholog	SPRY domain-containing SOCS box protein 2;Spsb2;ortholog	SPRY domain-containing SOCS box protein 2;Spsb2;ortholog
Sqstm1	9.24758e-28	0.381957	0.358	0.339	1.59863e-23	Sqstm1	SQSTM1					Sqstm1				Sqstm1	Sqstm1					3	Sequestosome-1;Sqstm1;ortholog	Sequestosome-1;Sqstm1;ortholog	Sequestosome-1;Sqstm1;ortholog
Srek1	2.46933e-06	0.285371	0.372	0.448	0.0426874	Srek1	#N/A				Srek1					Srek1						2	Splicing regulatory glutamine/lysine-rich protein 1;Srek1;ortholog	Splicing regulatory glutamine/lysine-rich protein 1;Srek1;ortholog	Splicing regulatory glutamine/lysine-rich protein 1;Srek1;ortholog
Srrm4	5.48892e-17	0.268663	0.358	0.333	9.48869e-13	Srrm4	SRRM4	SRRM4		SRRM4	Srrm4					Srrm4	Srrm4					5	Serine/arginine repetitive matrix protein 4;Srrm4;ortholog	Serine/arginine repetitive matrix protein 4;Srrm4;ortholog	Serine/arginine repetitive matrix protein 4;Srrm4;ortholog
Srsf1	1.40453e-86	0.37547	0.782	0.882	2.42801e-82	Srsf1	SRSF1				Srsf1					Srsf1						2	Serine/arginine-rich splicing factor 1;Srsf1;ortholog	Serine/arginine-rich splicing factor 1;Srsf1;ortholog	Serine/arginine-rich splicing factor 1;Srsf1;ortholog
Stk40	1.98844e-09	0.269923	0.212	0.196	3.43741e-05	Stk40	STK40									Stk40						1	Serine/threonine-protein kinase 40;Stk40;ortholog	Serine/threonine-protein kinase 40;Stk40;ortholog	Serine/threonine-protein kinase 40;Stk40;ortholog
Stx5a	8.25167e-28	0.372214	0.4	0.413	1.42647e-23	Stx5a	STX5				Stx5a					Stx5a						2	Syntaxin-5;Stx5;ortholog	Syntaxin-5;Stx5;ortholog	Syntaxin-5;Stx5;ortholog
Supt4a	1.89271e-36	0.26922	0.626	0.772	3.27192e-32	Supt4a	SUPT4H1									Supt4a						1	Transcription elongation factor SPT4-A;Supt4h1a;ortholog	Transcription elongation factor SPT4-A;Supt4h1a;ortholog	Transcription elongation factor SPT4-A;Supt4h1a;ortholog
Svip	4.45026e-305	0.847971	0.475	0.153	7.69316e-301	Svip	SVIP				Svip					Svip	Svip				Svip	4	Small VCP/p97-interacting protein;Svip;ortholog	Small VCP/p97-interacting protein;Svip;ortholog	Small VCP/p97-interacting protein;Svip;ortholog
Syp	0	1.30771	0.69	0.093	0	Syp	SYP	SYP		SYP						Syp	Syp					4	Synaptophysin;Syp;ortholog	Synaptophysin;Syp;ortholog	Synaptophysin;Syp;ortholog
Taz	2.693e-06	0.295558	0.33	0.383	0.0465538	Taz	TAZ				Taz					Taz						2	WW domain-containing transcription regulator protein 1;Wwtr1;ortholog	WW domain-containing transcription regulator protein 1;Wwtr1;ortholog	WW domain-containing transcription regulator protein 1;Wwtr1;ortholog
Tbc1d17	4.59682e-33	0.386926	0.306	0.251	7.94652e-29	Tbc1d17	TBC1D17									Tbc1d17						1	TBC1 domain family member 17;Tbc1d17;ortholog	TBC1 domain family member 17;Tbc1d17;ortholog	TBC1 domain family member 17;Tbc1d17;ortholog
Tbc1d24	5.30179e-16	0.276287	0.189	0.146	9.1652e-12	Tbc1d24	NTN3			TBC1D24						Tbc1d24	Tbc1d24					3	TBC1 domain family member 24;Tbc1d24;ortholog	TBC1 domain family member 24;Tbc1d24;ortholog	TBC1 domain family member 24;Tbc1d24;ortholog
Tcp11l2	8.66334e-77	0.301861	0.155	0.041	1.49763e-72	Tcp11l2	TCP11L2									Tcp11l2	Tcp11l2					2	T-complex protein 11-like protein 2;Tcp11l2;ortholog	T-complex protein 11-like protein 2;Tcp11l2;ortholog	T-complex protein 11-like protein 2;Tcp11l2;ortholog
Thoc2	5.84609e-08	0.290728	0.39	0.47	0.00101061	Thoc2	THOC2				Thoc2					Thoc2						2	THO complex subunit 2;Thoc2;ortholog	THO complex subunit 2;Thoc2;ortholog	THO complex subunit 2;Thoc2;ortholog
Thsd7a	9.35588e-233	0.736148	0.474	0.205	1.61735e-228	Thsd7a	THSD7A	THSD7A		THSD7A	Thsd7a					Thsd7a	Thsd7a				Thsd7a	6	Thrombospondin type-1 domain-containing protein 7A;Thsd7a;ortholog	Thrombospondin type-1 domain-containing protein 7A;Thsd7a;ortholog	Thrombospondin type-1 domain-containing protein 7A;Thsd7a;ortholog
Tia1	2.96572e-72	0.344709	0.746	0.863	5.12684e-68	Tia1	TIA1				Tia1					Tia1						2	Nucleolysin TIA-1;Tia1;ortholog	Nucleolysin TIA-1;Tia1;ortholog	Nucleolysin TIA-1;Tia1;ortholog
Timm50	1.27685e-26	0.349252	0.508	0.597	2.2073e-22	Timm50	TIMM50									Timm50						1	Mitochondrial import inner membrane translocase subunit TIM50;Timm50;ortholog	Mitochondrial import inner membrane translocase subunit TIM50;Timm50;ortholog	Mitochondrial import inner membrane translocase subunit TIM50;Timm50;ortholog
Tmcc3	1.40692e-94	0.282054	0.127	0.015	2.43214e-90	Tmcc3	TMCC3									Tmcc3			Tmcc3			2	Transmembrane and coiled-coil domain protein 3;Tmcc3;ortholog	Transmembrane and coiled-coil domain protein 3;Tmcc3;ortholog	Transmembrane and coiled-coil domain protein 3;Tmcc3;ortholog
Tmed4	1.3494e-30	0.351851	0.467	0.511	2.33271e-26	Tmed4	TMED4									Tmed4						1	Transmembrane emp24 domain-containing protein 4;Tmed4;ortholog	Transmembrane emp24 domain-containing protein 4;Tmed4;ortholog	Transmembrane emp24 domain-containing protein 4;Tmed4;ortholog
Tmem145	4.1348e-87	0.380522	0.204	0.068	7.14783e-83	Tmem145	TMEM145				Tmem145					Tmem145						2	Transmembrane protein 145;Tmem145;ortholog	Transmembrane protein 145;Tmem145;ortholog	Transmembrane protein 145;Tmem145;ortholog
Tmem158	0	1.38257	0.576	0.142	0	Tmem158	TMEM158									Tmem158	Tmem158		Tmem158	Tmem158		4	Transmembrane protein 158;Tmem158;ortholog	Transmembrane protein 158;Tmem158;ortholog	Transmembrane protein 158;Tmem158;ortholog
Tmem176a	1.126e-196	0.747403	0.492	0.276	1.94651e-192	Tmem176a	TMEM176A									Tmem176a	Tmem176a			Tmem176a		3	Transmembrane protein 176A;Tmem176a;ortholog	Transmembrane protein 176A;Tmem176a;ortholog	Transmembrane protein 176A;Tmem176a;ortholog
Tmem176b	3.16938e-120	0.504619	0.657	0.642	5.4789e-116	Tmem176b	TMEM176B					Tmem176b		Tmem176b		Tmem176b	Tmem176b					4	Transmembrane protein 176B;Tmem176b;ortholog	Transmembrane protein 176B;Tmem176b;ortholog	Transmembrane protein 176B;Tmem176b;ortholog
Tmem9	9.01817e-66	0.448273	0.522	0.536	1.55897e-61	Tmem9	TMEM9									Tmem9	Tmem9				Tmem9	3	Transmembrane protein 9;Tmem9;ortholog	Transmembrane protein 9;Tmem9;ortholog	Transmembrane protein 9;Tmem9;ortholog
Tmx1	3.30633e-26	0.345157	0.472	0.542	5.71566e-22	Tmx1	TMX1									Tmx1						1	Thioredoxin-related transmembrane protein 1;Tmx1;ortholog	Thioredoxin-related transmembrane protein 1;Tmx1;ortholog	Thioredoxin-related transmembrane protein 1;Tmx1;ortholog
Tnrc6a	6.1501e-09	0.288867	0.428	0.53	0.000106317	Tnrc6a	TNRC6A				Tnrc6a					Tnrc6a						2	Trinucleotide repeat-containing gene 6A protein;Tnrc6a;ortholog	Trinucleotide repeat-containing gene 6A protein;Tnrc6a;ortholog	Trinucleotide repeat-containing gene 6A protein;Tnrc6a;ortholog
Tnrc6b	1.60916e-121	0.585898	0.465	0.332	2.78176e-117	Tnrc6b	TNRC6B									Tnrc6b	Tnrc6b					2	Trinucleotide repeat-containing gene 6B protein;Tnrc6b;ortholog	Trinucleotide repeat-containing gene 6B protein;Tnrc6b;ortholog	Trinucleotide repeat-containing gene 6B protein;Tnrc6b;ortholog
Tonsl	1.31094e-85	0.429277	0.624	0.655	2.26622e-81	Tonsl	TONSL				Tonsl					Tonsl	Tonsl					3	Tonsoku-like protein;Tonsl;ortholog	Tonsoku-like protein;Tonsl;ortholog	Tonsoku-like protein;Tonsl;ortholog
Tpr	3.59527e-20	0.306517	0.562	0.703	6.21514e-16	Tpr	TPR							Tpr		Tpr						2	Nucleoprotein TPR;Tpr;ortholog	Nucleoprotein TPR;Tpr;ortholog	Nucleoprotein TPR;Tpr;ortholog
Trhde	1.07303e-111	0.400847	0.195	0.044	1.85495e-107	Trhde	TRHDE	TRHDE								Trhde						2	Thyrotropin-releasing hormone-degrading ectoenzyme;Trhde;ortholog	Thyrotropin-releasing hormone-degrading ectoenzyme;Trhde;ortholog	Thyrotropin-releasing hormone-degrading ectoenzyme;Trhde;ortholog
Trrap	2.37347e-08	0.275253	0.227	0.218	0.000410301	Trrap	TRRAP									Trrap						1	Transformation/transcription domain-associated protein;Trrap;ortholog	Transformation/transcription domain-associated protein;Trrap;ortholog	Transformation/transcription domain-associated protein;Trrap;ortholog
Tsc1	1.32857e-06	0.25833	0.2	0.191	0.0229669	Tsc1	TSC1									Tsc1						1	Hamartin;Tsc1;ortholog	Hamartin;Tsc1;ortholog	Hamartin;Tsc1;ortholog
Tshz2	2.23521e-75	0.461307	0.305	0.168	3.86401e-71	Tshz2	TSHZ2				Tshz2					Tshz2	Tshz2				Tshz2	4	Teashirt homolog 2;Tshz2;ortholog	Teashirt homolog 2;Tshz2;ortholog	Teashirt homolog 2;Tshz2;ortholog
Ttc14	6.85211e-21	0.335491	0.487	0.589	1.18452e-16	Ttc14	TTC14				Ttc14					Ttc14						2	Tetratricopeptide repeat protein 14;Ttc14;ortholog	Tetratricopeptide repeat protein 14;Ttc14;ortholog	Tetratricopeptide repeat protein 14;Ttc14;ortholog
Ttc19	2.50478e-08	0.292272	0.288	0.305	0.000433001	Ttc19	TTC19									Ttc19						1	Tetratricopeptide repeat protein 19, mitochondrial;Ttc19;ortholog	Tetratricopeptide repeat protein 19, mitochondrial;Ttc19;ortholog	Tetratricopeptide repeat protein 19, mitochondrial;Ttc19;ortholog
Ttc3	2.88455e-120	0.331839	0.896	0.937	4.98652e-116	Ttc3	TTC3	TTC3		TTC3						Ttc3						3	E3 ubiquitin-protein ligase TTC3;Ttc3;ortholog	E3 ubiquitin-protein ligase TTC3;Ttc3;ortholog	E3 ubiquitin-protein ligase TTC3;Ttc3;ortholog
Ttyh2	0	0.880397	0.407	0.03	0	Ttyh2	TTYH2				Ttyh2					Ttyh2	Ttyh2					3	Protein tweety homolog 2;Ttyh2;ortholog	Protein tweety homolog 2;Ttyh2;ortholog	Protein tweety homolog 2;Ttyh2;ortholog
Tvp23b	5.79716e-08	0.282918	0.318	0.355	0.00100215	Tvp23b	TVP23C									Tvp23b						1	Golgi apparatus membrane protein TVP23 homolog B;Tvp23b;ortholog	Golgi apparatus membrane protein TVP23 homolog B;Tvp23b;ortholog	Golgi apparatus membrane protein TVP23 homolog B;Tvp23b;ortholog
Txndc5	4.16368e-190	0.738409	0.55	0.388	7.19775e-186	Txndc5	TXNDC5				Txndc5			Txndc5		Txndc5	Txndc5				Txndc5	5	Thioredoxin domain-containing protein 5;Txndc5;ortholog	Thioredoxin domain-containing protein 5;Txndc5;ortholog	Thioredoxin domain-containing protein 5;Txndc5;ortholog
Ube2b	3.09889e-57	0.315392	0.708	0.836	5.35705e-53	Ube2b	UBE2B									Ube2b	Ube2b					2	Ubiquitin-conjugating enzyme E2 B;Ube2b;ortholog	Ubiquitin-conjugating enzyme E2 B;Ube2b;ortholog	Ubiquitin-conjugating enzyme E2 B;Ube2b;ortholog
Ubn2	3.05021e-25	0.385759	0.414	0.445	5.27289e-21	Ubn2	UBN2									Ubn2	Ubn2					2	Ubinuclein-2;Ubn2;ortholog	Ubinuclein-2;Ubn2;ortholog	Ubinuclein-2;Ubn2;ortholog
Unc80	8.63731e-161	0.413997	0.199	0.02	1.49313e-156	Unc80	UNC80	UNC80			Unc80					Unc80	Unc80					4	Protein unc-80 homolog;Unc80;ortholog	Protein unc-80 homolog;Unc80;ortholog	Protein unc-80 homolog;Unc80;ortholog
Upf3b	5.71832e-203	0.710574	0.641	0.552	9.88526e-199	Upf3b	UPF3B				Upf3b					Upf3b	Upf3b					3	UPF3 regulator of nonsense transcripts homolog B (yeast);Upf3b;ortholog	UPF3 regulator of nonsense transcripts homolog B (yeast);Upf3b;ortholog	UPF3 regulator of nonsense transcripts homolog B (yeast);Upf3b;ortholog
Urod	5.76157e-36	0.389362	0.385	0.363	9.96002e-32	Urod	UROD									Urod						1	Uroporphyrinogen decarboxylase;Urod;ortholog	Uroporphyrinogen decarboxylase;Urod;ortholog	Uroporphyrinogen decarboxylase;Urod;ortholog
Wbscr27	9.67129e-42	0.274951	0.149	0.066	1.67188e-37	Wbscr27	#N/A					Wbscr27				Wbscr27						2	#N/A	#N/A	#N/A
Wsb1	1.21267e-12	0.283706	0.472	0.571	2.09635e-08	Wsb1	WSB1									Wsb1						1	WD repeat and SOCS box-containing protein 1;Wsb1;ortholog	WD repeat and SOCS box-containing protein 1;Wsb1;ortholog	WD repeat and SOCS box-containing protein 1;Wsb1;ortholog
Wscd2	6.00741e-127	0.471604	0.253	0.074	1.0385e-122	Wscd2	WSCD2							Wscd2		Wscd2					Wscd2	3	WSC domain-containing protein 2;Wscd2;ortholog	WSC domain-containing protein 2;Wscd2;ortholog	WSC domain-containing protein 2;Wscd2;ortholog
Xlr3b	1.85686e-13	0.298948	0.137	0.096	3.20996e-09	Xlr3b	FAM9B				Xlr3b					Xlr3b						2	X-linked lymphocyte-regulated protein 3C;Xlr3c;ortholog	X-linked lymphocyte-regulated protein 3C;Xlr3c;ortholog	X-linked lymphocyte-regulated protein 3C;Xlr3c;ortholog
Zbtb20	2.9512e-10	0.299147	0.31	0.31	5.10174e-06	Zbtb20	ZBTB20									Zbtb20	Zbtb20					2	Zinc finger and BTB domain-containing protein 20;Zbtb20;ortholog	Zinc finger and BTB domain-containing protein 20;Zbtb20;ortholog	Zinc finger and BTB domain-containing protein 20;Zbtb20;ortholog
Zfp579	4.63619e-11	0.297957	0.313	0.328	8.01459e-07	Zfp579	ZNF579				Zfp579					Zfp579						2	Zinc finger protein 579;Znf579;ortholog	Zinc finger protein 579;Znf579;ortholog	Zinc finger protein 579;Znf579;ortholog
Zfp61	5.97868e-10	0.256307	0.205	0.183	1.03353e-05	Zfp61	ZNF226				Zfp61					Zfp61						2	Zinc finger protein 61;Zfp61;ortholog	Zinc finger protein 61;Zfp61;ortholog	Zinc finger protein 61;Zfp61;ortholog
Zfp811	1.84609e-49	0.419677	0.296	0.201	3.19134e-45	Zfp811	#N/A									Zfp811						1	Zinc finger protein 811;Zfp811;ortholog	Zinc finger protein 811;Zfp811;ortholog	Zinc finger protein 811;Zfp811;ortholog
Zranb1	7.68594e-167	0.684738	0.475	0.293	1.32867e-162	Zranb1	ZRANB1			ZRANB1						Zranb1	Zranb1					3	Ubiquitin thioesterase Zranb1;Zranb1;ortholog	Ubiquitin thioesterase Zranb1;Zranb1;ortholog	Ubiquitin thioesterase Zranb1;Zranb1;ortholog
Zscan26	2.70395e-45	0.405614	0.252	0.161	4.67432e-41	Zscan26	ZSCAN26									Zscan26						1	Zinc finger and SCAN domain-containing protein 26;Zscan26;ortholog	Zinc finger and SCAN domain-containing protein 26;Zscan26;ortholog	Zinc finger and SCAN domain-containing protein 26;Zscan26;ortholog
3632451O06Rik	1.31498e-220	0.783414	0.45	0.182	2.27321e-216	3632451O06Rik	#N/A					3632451O06Rik		3632451O06Rik			3632451O06Rik			3632451O06Rik		4	#N/A	#N/A	#N/A
Gpr180	7.7106e-17	0.27829	0.185	0.14	1.33293e-12	Gpr180	GPR180	GPR180		GPR180				Gpr180			Gpr180					4	Integral membrane protein GPR180;Gpr180;ortholog	Integral membrane protein GPR180;Gpr180;ortholog	Integral membrane protein GPR180;Gpr180;ortholog
Lypd1	0	1.88076	0.664	0.02	0	Lypd1	LYPD1							Lypd1								1	Ly6/PLAUR domain-containing protein 1;Lypd1;ortholog	Ly6/PLAUR domain-containing protein 1;Lypd1;ortholog	Ly6/PLAUR domain-containing protein 1;Lypd1;ortholog
Oxa1l	5.91701e-21	0.299694	0.476	0.561	1.02287e-16	Oxa1l	OXA1L							Oxa1l								1	Mitochondrial inner membrane protein OXA1L;Oxa1l;ortholog	Mitochondrial inner membrane protein OXA1L;Oxa1l;ortholog	Mitochondrial inner membrane protein OXA1L;Oxa1l;ortholog
Pard6b	1.2102e-67	0.309504	0.156	0.048	2.09208e-63	Pard6b	PARD6B	PARD6B		PARD6B	Pard6b			Pard6b							Pard6b	5	Partitioning defective 6 homolog beta;Pard6b;ortholog	Partitioning defective 6 homolog beta;Pard6b;ortholog	Partitioning defective 6 homolog beta;Pard6b;ortholog
Stra6	5.67456e-38	0.290212	0.159	0.079	9.8096e-34	Stra6	STRA6			STRA6	Stra6			Stra6								3	Receptor for retinol uptake STRA6;Stra6;ortholog	Receptor for retinol uptake STRA6;Stra6;ortholog	Receptor for retinol uptake STRA6;Stra6;ortholog
Yif1a	3.64792e-58	0.434565	0.479	0.469	6.30617e-54	Yif1a	YIF1A							Yif1a			Yif1a					2	Protein YIF1A;Yif1a;ortholog	Protein YIF1A;Yif1a;ortholog	Protein YIF1A;Yif1a;ortholog
RP23-291B1.2	9.89547e-29	0.361803	0.229	0.164	1.71063e-24	RP23-291B1.2	#N/A															0	#N/A	#N/A	#N/A
2018-03-01	4.12221e-270	0.676448	0.298	0.025	7.12606e-266	2018-03-01	43160															0	#N/A	#N/A	#N/A
2018-03-07	3.36178e-09	0.302844	0.302	0.323	5.81151e-05	2018-03-07	43166															0	#N/A	#N/A	#N/A
1600020E01Rik	5.86045e-11	0.281152	0.238	0.221	1.0131e-06	1600020E01Rik	#N/A															0	#N/A	#N/A	#N/A
2900055J20Rik	1.39689e-177	0.705862	0.333	0.104	2.41481e-173	2900055J20Rik	#N/A															0	RIKEN cDNA 2900055J20 gene;2900055J20Rik;ortholog	RIKEN cDNA 2900055J20 gene;2900055J20Rik;ortholog	RIKEN cDNA 2900055J20 gene;2900055J20Rik;ortholog
2900093K20Rik	7.0402e-21	0.294504	0.211	0.159	1.21704e-16	2900093K20Rik	#N/A															0	#N/A	#N/A	#N/A
9330185C12Rik	1.13005e-107	0.256296	0.113	0.003	1.95352e-103	9330185C12Rik	#N/A															0	#N/A	#N/A	#N/A
Adk	2.22231e-51	0.514798	0.355	0.286	3.84171e-47	Adk	ADK															0	Adenosine kinase;Adk;ortholog	Adenosine kinase;Adk;ortholog	Adenosine kinase;Adk;ortholog
Ago4	1.2829e-37	0.267698	0.143	0.065	2.21776e-33	Ago4	AGO4															0	Protein argonaute-4;Ago4;ortholog	Protein argonaute-4;Ago4;ortholog	Protein argonaute-4;Ago4;ortholog
Ank3	6.69175e-43	0.374094	0.532	0.562	1.1568e-38	Ank3	ANK3															0	Ankyrin-3;Ank3;ortholog	Ankyrin-3;Ank3;ortholog	Ankyrin-3;Ank3;ortholog
Ano5	9.12591e-151	0.354141	0.146	0.001	1.5776e-146	Ano5	ANO5															0	Anoctamin-5;Ano5;ortholog	Anoctamin-5;Ano5;ortholog	Anoctamin-5;Ano5;ortholog
Arl15	2.80447e-30	0.282616	0.163	0.092	4.84808e-26	Arl15	ARL15															0	ADP-ribosylation factor-like protein 15;Arl15;ortholog	ADP-ribosylation factor-like protein 15;Arl15;ortholog	ADP-ribosylation factor-like protein 15;Arl15;ortholog
Asah1	3.27308e-12	0.289219	0.256	0.241	5.65818e-08	Asah1	ASAH1															0	Acid ceramidase;Asah1;ortholog	Acid ceramidase;Asah1;ortholog	Acid ceramidase;Asah1;ortholog
Birc2	1.35435e-12	0.250704	0.181	0.146	2.34127e-08	Birc2	BIRC2															0	Baculoviral IAP repeat-containing protein 2;Birc2;ortholog	Baculoviral IAP repeat-containing protein 2;Birc2;ortholog	Baculoviral IAP repeat-containing protein 2;Birc2;ortholog
Card19	1.43283e-58	0.313631	0.167	0.064	2.47693e-54	Card19	CARD19															0	Caspase recruitment domain-containing protein 19;Card19;ortholog	Caspase recruitment domain-containing protein 19;Card19;ortholog	Caspase recruitment domain-containing protein 19;Card19;ortholog
Cldn34c1	7.13934e-24	0.314227	0.22	0.164	1.23418e-19	Cldn34c1	CLDN34															0	Claudin 34C1;Cldn34c1;ortholog	Claudin 34C1;Cldn34c1;ortholog	Claudin 34C1;Cldn34c1;ortholog
D930028M14Rik	0	0.88704	0.798	0.284	0	D930028M14Rik	#N/A															0	#N/A	#N/A	#N/A
Dbn1	5.22368e-52	0.319528	0.679	0.738	9.03018e-48	Dbn1	DBN1															0	Drebrin;Dbn1;ortholog	Drebrin;Dbn1;ortholog	Drebrin;Dbn1;ortholog
Exoc7	1.60672e-08	0.271368	0.255	0.254	0.000277754	Exoc7	EXOC7															0	Exocyst complex component 7;Exoc7;ortholog	Exocyst complex component 7;Exoc7;ortholog	Exocyst complex component 7;Exoc7;ortholog
Fam69a	3.47256e-33	0.329381	0.199	0.124	6.00301e-29	Fam69a	FAM69A															0	Protein FAM69A;Fam69a;ortholog	Protein FAM69A;Fam69a;ortholog	Protein FAM69A;Fam69a;ortholog
Fam8a1	7.83321e-109	0.562712	0.38	0.229	1.35413e-104	Fam8a1	FAM8A1															0	Family with sequence similarity 8, member A1;Fam8a1;ortholog	Family with sequence similarity 8, member A1;Fam8a1;ortholog	Family with sequence similarity 8, member A1;Fam8a1;ortholog
Fbxl6	9.78524e-13	0.294765	0.26	0.244	1.69157e-08	Fbxl6	FBXL6															0	F-box/LRR-repeat protein 6;Fbxl6;ortholog	F-box/LRR-repeat protein 6;Fbxl6;ortholog	F-box/LRR-repeat protein 6;Fbxl6;ortholog
Fibp	2.0472e-18	0.328077	0.386	0.417	3.539e-14	Fibp	FIBP															0	Acidic fibroblast growth factor intracellular-binding protein;Fibp;ortholog	Acidic fibroblast growth factor intracellular-binding protein;Fibp;ortholog	Acidic fibroblast growth factor intracellular-binding protein;Fibp;ortholog
Fzd2	1.80356e-16	0.274681	0.209	0.166	3.11781e-12	Fzd2	FZD2															0	Frizzled-2;Fzd2;ortholog	Frizzled-2;Fzd2;ortholog	Frizzled-2;Fzd2;ortholog
Glmp	1.31817e-16	0.321105	0.306	0.296	2.27872e-12	Glmp	GLMP															0	Glycosylated lysosomal membrane protein;Glmp;ortholog	Glycosylated lysosomal membrane protein;Glmp;ortholog	Glycosylated lysosomal membrane protein;Glmp;ortholog
Gm10116	5.43851e-91	0.447728	0.619	0.649	9.40155e-87	Gm10116	#N/A															0	#N/A	#N/A	#N/A
Gm10263	4.25093e-09	0.281323	0.271	0.274	7.34858e-05	Gm10263	#N/A															0	#N/A	#N/A	#N/A
Gm21092	9.62586e-07	0.278168	0.371	0.445	0.0166402	Gm21092	#N/A															0	#N/A	#N/A	#N/A
Gm5914	5.29329e-18	0.334256	0.275	0.248	9.15051e-14	Gm5914	#N/A															0	#N/A	#N/A	#N/A
Gm8797	0	1.05317	0.976	0.929	0	Gm8797	#N/A															0	MCG23377, isoform CRA_b;Gm8797;ortholog	MCG23377, isoform CRA_b;Gm8797;ortholog	MCG23377, isoform CRA_b;Gm8797;ortholog
Gm9918	3.71193e-243	0.516153	0.238	0.005	6.41682e-239	Gm9918	AC021072.1															0	Predicted gene 9918;Gm9918;ortholog	Predicted gene 9918;Gm9918;ortholog	Predicted gene 9918;Gm9918;ortholog
Haus7	3.32328e-20	0.344326	0.325	0.313	5.74495e-16	Haus7	HAUS7															0	HAUS augmin-like complex subunit 7;Haus7;ortholog	HAUS augmin-like complex subunit 7;Haus7;ortholog	HAUS augmin-like complex subunit 7;Haus7;ortholog
Hexa	8.53227e-09	0.262083	0.212	0.196	0.000147497	Hexa	HEXA															0	Beta-hexosaminidase subunit alpha;Hexa;ortholog	Beta-hexosaminidase subunit alpha;Hexa;ortholog	Beta-hexosaminidase subunit alpha;Hexa;ortholog
Irx6	0	0.908059	0.39	0.051	0	Irx6	IRX6															0	Iroquois-class homeodomain protein IRX-6;Irx6;ortholog	Iroquois-class homeodomain protein IRX-6;Irx6;ortholog	Iroquois-class homeodomain protein IRX-6;Irx6;ortholog
Klf4	2.13365e-88	0.350881	0.168	0.042	3.68844e-84	Klf4	KLF4															0	Krueppel-like factor 4;Klf4;ortholog	Krueppel-like factor 4;Klf4;ortholog	Krueppel-like factor 4;Klf4;ortholog
Krit1	1.94341e-07	0.281055	0.406	0.498	0.00335956	Krit1	KRIT1															0	Krev interaction trapped protein 1;Krit1;ortholog	Krev interaction trapped protein 1;Krit1;ortholog	Krev interaction trapped protein 1;Krit1;ortholog
Lemd2	1.56299e-19	0.283326	0.191	0.14	2.70194e-15	Lemd2	LEMD2															0	LEM domain-containing protein 2;Lemd2;ortholog	LEM domain-containing protein 2;Lemd2;ortholog	LEM domain-containing protein 2;Lemd2;ortholog
Lrp11	1.14713e-16	0.260088	0.186	0.141	1.98305e-12	Lrp11	LRP11															0	Low-density lipoprotein receptor-related protein 11;Lrp11;ortholog	Low-density lipoprotein receptor-related protein 11;Lrp11;ortholog	Low-density lipoprotein receptor-related protein 11;Lrp11;ortholog
Mrpl4	6.08069e-09	0.292323	0.362	0.422	0.000105117	Mrpl4	MRPL4															0	39S ribosomal protein L4, mitochondrial;Mrpl4;ortholog	39S ribosomal protein L4, mitochondrial;Mrpl4;ortholog	39S ribosomal protein L4, mitochondrial;Mrpl4;ortholog
Mrps35	5.12586e-55	0.460621	0.466	0.457	8.86108e-51	Mrps35	MRPS35															0	28S ribosomal protein S35, mitochondrial;Mrps35;ortholog	28S ribosomal protein S35, mitochondrial;Mrps35;ortholog	28S ribosomal protein S35, mitochondrial;Mrps35;ortholog
Nadk2	6.83873e-10	0.259187	0.198	0.176	1.18221e-05	Nadk2	NADK2															0	NAD kinase 2, mitochondrial;Nadk2;ortholog	NAD kinase 2, mitochondrial;Nadk2;ortholog	NAD kinase 2, mitochondrial;Nadk2;ortholog
Nrsn1	2.96306e-60	0.29019	0.137	0.041	5.12225e-56	Nrsn1	NRSN1															0	Neurensin-1;Nrsn1;ortholog	Neurensin-1;Nrsn1;ortholog	Neurensin-1;Nrsn1;ortholog
Oser1	2.75644e-07	0.289179	0.33	0.379	0.00476506	Oser1	OSER1															0	Oxidative stress-responsive serine-rich protein 1;Oser1;ortholog	Oxidative stress-responsive serine-rich protein 1;Oser1;ortholog	Oxidative stress-responsive serine-rich protein 1;Oser1;ortholog
P3h3	6.33267e-76	0.458985	0.261	0.128	1.09473e-71	P3h3	P3H3															0	Prolyl 3-hydroxylase 3;P3h3;ortholog	Prolyl 3-hydroxylase 3;P3h3;ortholog	Prolyl 3-hydroxylase 3;P3h3;ortholog
Pias1	1.68182e-20	0.324476	0.247	0.205	2.90736e-16	Pias1	PIAS1															0	E3 SUMO-protein ligase PIAS1;Pias1;ortholog	E3 SUMO-protein ligase PIAS1;Pias1;ortholog	E3 SUMO-protein ligase PIAS1;Pias1;ortholog
Plppr2	1.48498e-46	0.363769	0.255	0.161	2.56708e-42	Plppr2	PLPPR2															0	Phospholipid phosphatase-related protein type 2;Plppr2;ortholog	Phospholipid phosphatase-related protein type 2;Plppr2;ortholog	Phospholipid phosphatase-related protein type 2;Plppr2;ortholog
Pnisr	3.54039e-193	0.524129	0.781	0.813	6.12027e-189	Pnisr	PNISR															0	Arginine/serine-rich protein PNISR;Pnisr;ortholog	Arginine/serine-rich protein PNISR;Pnisr;ortholog	Arginine/serine-rich protein PNISR;Pnisr;ortholog
Ppm1h	5.86352e-39	0.317485	0.199	0.114	1.01363e-34	Ppm1h	PPM1H															0	Protein phosphatase 1H;Ppm1h;ortholog	Protein phosphatase 1H;Ppm1h;ortholog	Protein phosphatase 1H;Ppm1h;ortholog
Ptbp2	2.69373e-17	0.30084	0.497	0.604	4.65665e-13	Ptbp2	PTBP2															0	Polypyrimidine tract-binding protein 2;Ptbp2;ortholog	Polypyrimidine tract-binding protein 2;Ptbp2;ortholog	Polypyrimidine tract-binding protein 2;Ptbp2;ortholog
Pura	6.79796e-12	0.304726	0.258	0.246	1.17516e-07	Pura	PURA															0	Transcriptional activator protein Pur-alpha;Pura;ortholog	Transcriptional activator protein Pur-alpha;Pura;ortholog	Transcriptional activator protein Pur-alpha;Pura;ortholog
Qser1	3.92037e-13	0.29353	0.222	0.194	6.77715e-09	Qser1	QSER1															0	Glutamine and serine-rich 1;Qser1;ortholog	Glutamine and serine-rich 1;Qser1;ortholog	Glutamine and serine-rich 1;Qser1;ortholog
Rab24	4.66461e-98	0.487593	0.593	0.615	8.06372e-94	Rab24	RAB24															0	Ras-related protein Rab-24;Rab24;ortholog	Ras-related protein Rab-24;Rab24;ortholog	Ras-related protein Rab-24;Rab24;ortholog
Rbm24	0	0.839339	0.412	0.058	0	Rbm24	RBM24															0	RNA-binding protein 24;Rbm24;ortholog	RNA-binding protein 24;Rbm24;ortholog	RNA-binding protein 24;Rbm24;ortholog
Rgr	2.15504e-261	0.590503	0.267	0.011	3.72542e-257	Rgr	RGR															0	RPE-retinal G protein-coupled receptor;Rgr;ortholog	RPE-retinal G protein-coupled receptor;Rgr;ortholog	RPE-retinal G protein-coupled receptor;Rgr;ortholog
Rpl13-ps3	1.40669e-26	0.345359	0.491	0.574	2.43174e-22	Rpl13-ps3	#N/A															0	#N/A	#N/A	#N/A
Rpl27-ps3	5.44755e-89	0.421862	0.66	0.75	9.41718e-85	Rpl27-ps3	RPL27															0	#N/A	#N/A	#N/A
Rpl36-ps3	1.86312e-11	0.300395	0.408	0.484	3.22078e-07	Rpl36-ps3	#N/A															0	#N/A	#N/A	#N/A
Rpl6l	1.17598e-170	0.518278	0.731	0.776	2.03291e-166	Rpl6l	#N/A															0	#N/A	#N/A	#N/A
Rps18-ps3	0	0.645873	0.972	0.974	0	Rps18-ps3	#N/A															0	#N/A	#N/A	#N/A
Rps27rt	0	0.693895	0.98	0.976	0	Rps27rt	RPS27															0	#N/A	#N/A	#N/A
Saraf	2.26409e-56	0.429677	0.493	0.489	3.91394e-52	Saraf	SARAF															0	Store-operated calcium entry-associated regulatory factor;Saraf;ortholog	Store-operated calcium entry-associated regulatory factor;Saraf;ortholog	Store-operated calcium entry-associated regulatory factor;Saraf;ortholog
Satb2	2.42038e-128	0.352421	0.166	0.018	4.1841e-124	Satb2	SATB2															0	DNA-binding protein SATB2;Satb2;ortholog	DNA-binding protein SATB2;Satb2;ortholog	DNA-binding protein SATB2;Satb2;ortholog
Serinc5	9.45259e-235	0.557759	0.278	0.03	1.63407e-230	Serinc5	SERINC5															0	Serine incorporator 5;Serinc5;ortholog	Serine incorporator 5;Serinc5;ortholog	Serine incorporator 5;Serinc5;ortholog
Spcs2	2.08535e-86	0.328685	0.772	0.881	3.60495e-82	Spcs2	SPCS2															0	Signal peptidase complex subunit 2;Spcs2;ortholog	Signal peptidase complex subunit 2;Spcs2;ortholog	Signal peptidase complex subunit 2;Spcs2;ortholog
Tcerg1l	2.52877e-283	0.701716	0.333	0.04	4.37149e-279	Tcerg1l	TCERG1L															0	Transcription elongation regulator 1-like protein;Tcerg1l;ortholog	Transcription elongation regulator 1-like protein;Tcerg1l;ortholog	Transcription elongation regulator 1-like protein;Tcerg1l;ortholog
Tcf12	4.23861e-35	0.403471	0.455	0.479	7.32729e-31	Tcf12	TCF12															0	Transcription factor 12;Tcf12;ortholog	Transcription factor 12;Tcf12;ortholog	Transcription factor 12;Tcf12;ortholog
Tmem132e	3.28789e-55	0.362953	0.225	0.118	5.68377e-51	Tmem132e	TMEM132E															0	Transmembrane protein 132E;Tmem132e;ortholog	Transmembrane protein 132E;Tmem132e;ortholog	Transmembrane protein 132E;Tmem132e;ortholog
Tmsb15b2	6.62746e-33	0.347937	0.227	0.153	1.14569e-28	Tmsb15b2	#N/A															0	#N/A	#N/A	#N/A
Tmsb15l	2.301e-34	0.251749	0.142	0.069	3.97774e-30	Tmsb15l	#N/A															0	Thymosin beta 15b-like;Tmsb15l;ortholog	Thymosin beta 15b-like;Tmsb15l;ortholog	Thymosin beta 15b-like;Tmsb15l;ortholog
Tra2a	3.78449e-44	0.337882	0.628	0.755	6.54224e-40	Tra2a	TRA2A															0	Transformer-2 protein homolog alpha;Tra2a;ortholog	Transformer-2 protein homolog alpha;Tra2a;ortholog	Transformer-2 protein homolog alpha;Tra2a;ortholog
Trps1	1.86414e-22	0.279198	0.174	0.117	3.22254e-18	Trps1	TRPS1															0	Zinc finger transcription factor Trps1;Trps1;ortholog	Zinc finger transcription factor Trps1;Trps1;ortholog	Zinc finger transcription factor Trps1;Trps1;ortholog
Tspan31	1.01877e-19	0.316247	0.482	0.585	1.76115e-15	Tspan31	TSPAN31															0	Tetraspanin-31;Tspan31;ortholog	Tetraspanin-31;Tspan31;ortholog	Tetraspanin-31;Tspan31;ortholog
Ubxn1	1.43344e-41	0.27415	0.671	0.816	2.47799e-37	Ubxn1	UBXN1															0	UBX domain-containing protein 1;Ubxn1;ortholog	UBX domain-containing protein 1;Ubxn1;ortholog	UBX domain-containing protein 1;Ubxn1;ortholog
Uncx	1.09408e-95	0.303983	0.117	0.009	1.89134e-91	Uncx	UNCX															0	Homeobox protein unc-4 homolog;Uncx;ortholog	Homeobox protein unc-4 homolog;Uncx;ortholog	Homeobox protein unc-4 homolog;Uncx;ortholog
Vps50	1.49899e-29	0.372529	0.295	0.246	2.59131e-25	Vps50	VPS50															0	Syndetin;Vps50;ortholog	Syndetin;Vps50;ortholog	Syndetin;Vps50;ortholog
Xlr3a	2.91188e-17	0.271306	0.118	0.071	5.03377e-13	Xlr3a	FAM9B															0	X-linked lymphocyte-regulated protein 3A;Xlr3a;ortholog	X-linked lymphocyte-regulated protein 3A;Xlr3a;ortholog	X-linked lymphocyte-regulated protein 3A;Xlr3a;ortholog
Zfp536	1.15474e-20	0.368571	0.365	0.371	1.9962e-16	Zfp536	ZNF536															0	Zinc finger protein 536;Znf536;ortholog	Zinc finger protein 536;Znf536;ortholog	Zinc finger protein 536;Znf536;ortholog
Crtac1	1.9847e-184	0.495021	0.211	0.016	3.43095e-180	Crtac1	CRTAC1														Crtac1	1	Cartilage acidic protein 1;Crtac1;ortholog	Cartilage acidic protein 1;Crtac1;ortholog	Cartilage acidic protein 1;Crtac1;ortholog
Fam204a	2.2591e-11	0.294237	0.44	0.54	3.90531e-07	Fam204a	FAM204A														Fam204a	1	Protein FAM204A;Fam204a;ortholog	Protein FAM204A;Fam204a;ortholog	Protein FAM204A;Fam204a;ortholog
Rasgef1b	1.5461e-65	0.404823	0.226	0.108	2.67274e-61	Rasgef1b	RASGEF1B														Rasgef1b	1	Ras-GEF domain-containing family member 1B;Rasgef1b;ortholog	Ras-GEF domain-containing family member 1B;Rasgef1b;ortholog	Ras-GEF domain-containing family member 1B;Rasgef1b;ortholog
Pid1	3.49274e-24	0.261045	0.136	0.076	6.03791e-20	Pid1	PID1													Pid1		1	PTB-containing, cubilin and LRP1-interacting protein;Pid1;ortholog	PTB-containing, cubilin and LRP1-interacting protein;Pid1;ortholog	PTB-containing, cubilin and LRP1-interacting protein;Pid1;ortholog
Sesn1	1.53755e-19	0.27295	0.175	0.123	2.65796e-15	Sesn1	SESN1													Sesn1		1	Sestrin-1;Sesn1;ortholog	Sestrin-1;Sesn1;ortholog	Sestrin-1;Sesn1;ortholog
Ackr1	3.28936e-122	0.389934	0.2	0.041	5.68632e-118	Ackr1	ACKR1												Ackr1			1	Atypical chemokine receptor 1;Ackr1;ortholog	Atypical chemokine receptor 1;Ackr1;ortholog	Atypical chemokine receptor 1;Ackr1;ortholog
Txnip	3.90161e-09	0.265886	0.216	0.196	6.74472e-05	Txnip	TXNIP												Txnip			1	Thioredoxin-interacting protein;Txnip;ortholog	Thioredoxin-interacting protein;Txnip;ortholog	Thioredoxin-interacting protein;Txnip;ortholog
Zfos1	1.07081e-114	0.491752	0.705	0.754	1.85111e-110	Zfos1	#N/A												Zfos1			1	#N/A	#N/A	#N/A
Glrx	2.7614e-16	0.284997	0.263	0.229	4.77364e-12	Glrx	GLRX											Glrx				1	Glutaredoxin-1;Glrx;ortholog	Glutaredoxin-1;Glrx;ortholog	Glutaredoxin-1;Glrx;ortholog
Abtb1	4.70564e-44	0.356158	0.247	0.157	8.13464e-40	Abtb1	ABTB1										Abtb1					1	Ankyrin repeat and BTB/POZ domain-containing protein 1;Abtb1;ortholog	Ankyrin repeat and BTB/POZ domain-containing protein 1;Abtb1;ortholog	Ankyrin repeat and BTB/POZ domain-containing protein 1;Abtb1;ortholog
Btbd9	3.09163e-26	0.365992	0.302	0.264	5.34449e-22	Btbd9	BTBD9										Btbd9					1	BTB/POZ domain-containing protein 9;Btbd9;ortholog	BTB/POZ domain-containing protein 9;Btbd9;ortholog	BTB/POZ domain-containing protein 9;Btbd9;ortholog
Cxx1a	0	1.22101	0.846	0.601	0	Cxx1a	#N/A										Cxx1a					1	#N/A	#N/A	#N/A
Dach1	5.25331e-59	0.492717	0.394	0.322	9.0814e-55	Dach1	DACH1										Dach1					1	Dachshund homolog 1;Dach1;ortholog	Dachshund homolog 1;Dach1;ortholog	Dachshund homolog 1;Dach1;ortholog
Kmt2e	7.34543e-78	0.452051	0.599	0.643	1.2698e-73	Kmt2e	KMT2E										Kmt2e					1	Inactive histone-lysine N-methyltransferase 2E;Kmt2e;ortholog	Inactive histone-lysine N-methyltransferase 2E;Kmt2e;ortholog	Inactive histone-lysine N-methyltransferase 2E;Kmt2e;ortholog
Mir124a-1hg	1.13112e-156	0.61013	0.46	0.245	1.95538e-152	Mir124a-1hg	#N/A										Mir124a-1hg					1	#N/A	#N/A	#N/A
Ndfip2	2.15944e-09	0.27041	0.355	0.401	3.73303e-05	Ndfip2	NDFIP2										Ndfip2					1	NEDD4 family-interacting protein 2 (Fragment);Ndfip2;ortholog	NEDD4 family-interacting protein 2 (Fragment);Ndfip2;ortholog	NEDD4 family-interacting protein 2 (Fragment);Ndfip2;ortholog
Pja2	8.55974e-12	0.318329	0.291	0.293	1.47972e-07	Pja2	PJA2										Pja2					1	E3 ubiquitin-protein ligase Praja-2;Pja2;ortholog	E3 ubiquitin-protein ligase Praja-2;Pja2;ortholog	E3 ubiquitin-protein ligase Praja-2;Pja2;ortholog
St13	4.06523e-134	0.419113	0.834	0.91	7.02756e-130	St13	ST13										St13					1	Hsc70-interacting protein;St13;ortholog	Hsc70-interacting protein;St13;ortholog	Hsc70-interacting protein;St13;ortholog
Trappc2l	3.06411e-37	0.347466	0.501	0.538	5.29693e-33	Trappc2l	TRAPPC2L										Trappc2l					1	Trafficking protein particle complex subunit 2-like protein;Trappc2l;ortholog	Trafficking protein particle complex subunit 2-like protein;Trappc2l;ortholog	Trafficking protein particle complex subunit 2-like protein;Trappc2l;ortholog
Uqcc3	3.96501e-10	0.291282	0.433	0.537	6.85432e-06	Uqcc3	UQCC3										Uqcc3					1	Ubiquinol-cytochrome-c reductase complex assembly factor 3;Uqcc3;ortholog	Ubiquinol-cytochrome-c reductase complex assembly factor 3;Uqcc3;ortholog	Ubiquinol-cytochrome-c reductase complex assembly factor 3;Uqcc3;ortholog
Yipf4	2.08686e-27	0.363057	0.422	0.446	3.60755e-23	Yipf4	YIPF4										Yipf4					1	Protein YIPF4;Yipf4;ortholog	Protein YIPF4;Yipf4;ortholog	Protein YIPF4;Yipf4;ortholog
Ypel5	1.72206e-14	0.269077	0.226	0.192	2.97693e-10	Ypel5	YPEL5										Ypel5					1	Protein yippee-like 5;Ypel5;ortholog	Protein yippee-like 5;Ypel5;ortholog	Protein yippee-like 5;Ypel5;ortholog
Cd63	0	0.864071	0.845	0.735	0	Cd63	CD63					Cd63										1	CD63 antigen;Cd63;ortholog	CD63 antigen;Cd63;ortholog	CD63 antigen;Cd63;ortholog
Efnb1	1.14228e-21	0.275814	0.174	0.117	1.97466e-17	Efnb1	EFNB1					Efnb1										1	Ephrin-B1;Efnb1;ortholog	Ephrin-B1;Efnb1;ortholog	Ephrin-B1;Efnb1;ortholog
Elavl2	2.51031e-69	0.670182	0.364	0.249	4.33958e-65	Elavl2	ELAVL2					Elavl2										1	ELAV-like protein 2;Elavl2;ortholog	ELAV-like protein 2;Elavl2;ortholog	ELAV-like protein 2;Elavl2;ortholog
Fam19a2	1.16352e-54	0.307738	0.141	0.048	2.01138e-50	Fam19a2	FAM19A2					Fam19a2										1	Protein FAM19A2;Fam19a2;ortholog	Protein FAM19A2;Fam19a2;ortholog	Protein FAM19A2;Fam19a2;ortholog
Gclm	1.5217e-14	0.336539	0.289	0.282	2.63056e-10	Gclm	GCLM					Gclm										1	Glutamate--cysteine ligase regulatory subunit;Gclm;ortholog	Glutamate--cysteine ligase regulatory subunit;Gclm;ortholog	Glutamate--cysteine ligase regulatory subunit;Gclm;ortholog
Gfra1	1.43783e-57	0.281937	0.141	0.045	2.48557e-53	Gfra1	GFRA1					Gfra1										1	GDNF family receptor alpha-1;Gfra1;ortholog	GDNF family receptor alpha-1;Gfra1;ortholog	GDNF family receptor alpha-1;Gfra1;ortholog
Irx5	2.97881e-54	0.371487	0.209	0.098	5.14947e-50	Irx5	IRX5					Irx5										1	Iroquois-class homeodomain protein IRX-5;Irx5;ortholog	Iroquois-class homeodomain protein IRX-5;Irx5;ortholog	Iroquois-class homeodomain protein IRX-5;Irx5;ortholog
Kcnc1	5.00837e-77	0.281647	0.128	0.025	8.65797e-73	Kcnc1	KCNC1					Kcnc1										1	Potassium voltage-gated channel subfamily C member 1;Kcnc1;ortholog	Potassium voltage-gated channel subfamily C member 1;Kcnc1;ortholog	Potassium voltage-gated channel subfamily C member 1;Kcnc1;ortholog
Lrp1b	3.05588e-227	0.610624	0.271	0.029	5.28271e-223	Lrp1b	LRP1B					Lrp1b										1	Low-density lipoprotein receptor-related protein 1B;Lrp1b;ortholog	Low-density lipoprotein receptor-related protein 1B;Lrp1b;ortholog	Low-density lipoprotein receptor-related protein 1B;Lrp1b;ortholog
Pcp4	1.96942e-100	0.710002	0.106	0.003	3.40453e-96	Pcp4	PCP4					Pcp4										1	Calmodulin regulator protein PCP4;Pcp4;ortholog	Calmodulin regulator protein PCP4;Pcp4;ortholog	Calmodulin regulator protein PCP4;Pcp4;ortholog
Prex2	9.66566e-47	0.274024	0.124	0.042	1.6709e-42	Prex2	PREX2					Prex2										1	Phosphatidylinositol 3,4,5-trisphosphate-dependent Rac exchanger 2 protein;Prex2;ortholog	Phosphatidylinositol 3,4,5-trisphosphate-dependent Rac exchanger 2 protein;Prex2;ortholog	Phosphatidylinositol 3,4,5-trisphosphate-dependent Rac exchanger 2 protein;Prex2;ortholog
Rbfox1	1.26745e-90	0.42952	0.203	0.065	2.19104e-86	Rbfox1	RBFOX1					Rbfox1										1	RNA binding protein fox-1 homolog 1;Rbfox1;ortholog	RNA binding protein fox-1 homolog 1;Rbfox1;ortholog	RNA binding protein fox-1 homolog 1;Rbfox1;ortholog
Reln	1.07579e-60	0.445777	0.3	0.191	1.85972e-56	Reln	RELN					Reln										1	Reelin;Reln;ortholog	Reelin;Reln;ortholog	Reelin;Reln;ortholog
Ret	2.2766e-38	0.278568	0.147	0.068	3.93556e-34	Ret	RET					Ret										1	Proto-oncogene tyrosine-protein kinase receptor Ret;Ret;ortholog	Proto-oncogene tyrosine-protein kinase receptor Ret;Ret;ortholog	Proto-oncogene tyrosine-protein kinase receptor Ret;Ret;ortholog
Slc17a6	2.36104e-224	0.783263	0.315	0.061	4.08153e-220	Slc17a6	SLC17A6					Slc17a6										1	Vesicular glutamate transporter 2;Slc17a6;ortholog	Vesicular glutamate transporter 2;Slc17a6;ortholog	Vesicular glutamate transporter 2;Slc17a6;ortholog
Spock2	1.44875e-47	0.384906	0.252	0.156	2.50445e-43	Spock2	SPOCK2					Spock2										1	Testican-2;Spock2;ortholog	Testican-2;Spock2;ortholog	Testican-2;Spock2;ortholog
Tox3	8.52861e-288	0.944245	0.62	0.392	1.47434e-283	Tox3	TOX3					Tox3										1	TOX high mobility group box family member 3;Tox3;ortholog	TOX high mobility group box family member 3;Tox3;ortholog	TOX high mobility group box family member 3;Tox3;ortholog
Camk1g	1.86406e-82	0.274725	0.128	0.022	3.2224e-78	Camk1g	CAMK1G				Camk1g											1	Calcium/calmodulin-dependent protein kinase type 1G;Camk1g;ortholog	Calcium/calmodulin-dependent protein kinase type 1G;Camk1g;ortholog	Calcium/calmodulin-dependent protein kinase type 1G;Camk1g;ortholog
Casc4	2.55647e-06	0.269278	0.259	0.273	0.0441937	Casc4	CASC4				Casc4											1	Protein CASC4;Casc4;ortholog	Protein CASC4;Casc4;ortholog	Protein CASC4;Casc4;ortholog
Csad	6.16845e-18	0.282451	0.188	0.14	1.06634e-13	Csad	CSAD				Csad											1	Cysteine sulfinic acid decarboxylase;Csad;ortholog	Cysteine sulfinic acid decarboxylase;Csad;ortholog	Cysteine sulfinic acid decarboxylase;Csad;ortholog
Eif2s3y	1.91888e-14	0.341277	0.328	0.333	3.31716e-10	Eif2s3y	EIF2S3B				Eif2s3y											1	Eukaryotic translation initiation factor 2 subunit 3, Y-linked;Eif2s3y;ortholog	Eukaryotic translation initiation factor 2 subunit 3, Y-linked;Eif2s3y;ortholog	Eukaryotic translation initiation factor 2 subunit 3, Y-linked;Eif2s3y;ortholog
Grasp	5.38362e-106	0.463953	0.291	0.119	9.30666e-102	Grasp	GRASP				Grasp											1	General receptor for phosphoinositides 1-associated scaffold protein;Grasp;ortholog	General receptor for phosphoinositides 1-associated scaffold protein;Grasp;ortholog	General receptor for phosphoinositides 1-associated scaffold protein;Grasp;ortholog
Runx2	2.2331e-128	0.300722	0.142	0.007	3.86037e-124	Runx2	RUNX2				Runx2											1	Runt-related transcription factor 2;Runx2;ortholog	Runt-related transcription factor 2;Runx2;ortholog	Runt-related transcription factor 2;Runx2;ortholog
Slc24a5	7.63482e-17	0.334029	0.411	0.429	1.31983e-12	Slc24a5	SLC24A5				Slc24a5											1	Sodium/potassium/calcium exchanger 5;Slc24a5;ortholog	Sodium/potassium/calcium exchanger 5;Slc24a5;ortholog	Sodium/potassium/calcium exchanger 5;Slc24a5;ortholog
Slc27a3	1.86491e-48	0.28835	0.159	0.068	3.22388e-44	Slc27a3	SLC27A3				Slc27a3											1	Long-chain fatty acid transport protein 3;Slc27a3;ortholog	Long-chain fatty acid transport protein 3;Slc27a3;ortholog	Long-chain fatty acid transport protein 3;Slc27a3;ortholog
Unc45a	6.4672e-15	0.290509	0.228	0.196	1.11798e-10	Unc45a	UNC45A				Unc45a											1	Protein unc-45 homolog A;Unc45a;ortholog	Protein unc-45 homolog A;Unc45a;ortholog	Protein unc-45 homolog A;Unc45a;ortholog
Ak8	1.00394e-104	0.300283	0.126	0.01	1.73552e-100	Ak8	AK8			AK8												1	Adenylate kinase 8;Ak8;ortholog	Adenylate kinase 8;Ak8;ortholog	Adenylate kinase 8;Ak8;ortholog
Clasp2	1.51747e-15	0.283864	0.19	0.149	2.62326e-11	Clasp2	CLASP2			CLASP2												1	CLIP-associating protein 2;Clasp2;ortholog	CLIP-associating protein 2;Clasp2;ortholog	CLIP-associating protein 2;Clasp2;ortholog
Cmtr1	5.41074e-97	0.346028	0.176	0.041	9.35355e-93	Cmtr1	CMTR1			CMTR1												1	Cap-specific mRNA (nucleoside-2'-O-)-methyltransferase 1;Cmtr1;ortholog	Cap-specific mRNA (nucleoside-2'-O-)-methyltransferase 1;Cmtr1;ortholog	Cap-specific mRNA (nucleoside-2'-O-)-methyltransferase 1;Cmtr1;ortholog
Grm4	3.31716e-241	0.534646	0.246	0.01	5.73437e-237	Grm4	GRM4	GRM4														1	Metabotropic glutamate receptor 4;Grm4;ortholog	Metabotropic glutamate receptor 4;Grm4;ortholog	Metabotropic glutamate receptor 4;Grm4;ortholog
Kmt2d	2.32987e-22	0.298179	0.194	0.137	4.02765e-18	Kmt2d	KMT2D	KMT2D														1	Histone-lysine N-methyltransferase 2D;Kmt2d;ortholog	Histone-lysine N-methyltransferase 2D;Kmt2d;ortholog	Histone-lysine N-methyltransferase 2D;Kmt2d;ortholog
Rassf8	3.47726e-97	0.31359	0.156	0.029	6.01114e-93	Rassf8	RASSF8	RASSF8														1	Ras association domain-containing protein 8;Rassf8;ortholog	Ras association domain-containing protein 8;Rassf8;ortholog	Ras association domain-containing protein 8;Rassf8;ortholog
2018-09-04	3.54266e-125	0.571656	0.357	0.177	6.1242e-121	2018-09-04	43347										43347				43347	2	#N/A	#N/A	#N/A
Cdc42ep3	7.27929e-191	0.651008	0.369	0.128	1.25837e-186	Cdc42ep3	CDC42EP3										Cdc42ep3				Cdc42ep3	2	Cdc42 effector protein 3;Cdc42ep3;ortholog	Cdc42 effector protein 3;Cdc42ep3;ortholog	Cdc42 effector protein 3;Cdc42ep3;ortholog
Cep290	1.15756e-18	0.350417	0.313	0.301	2.00108e-14	Cep290	CEP290										Cep290				Cep290	2	Centrosomal protein of 290 kDa;Cep290;ortholog	Centrosomal protein of 290 kDa;Cep290;ortholog	Centrosomal protein of 290 kDa;Cep290;ortholog
Dalrd3	1.21257e-37	0.407279	0.303	0.239	2.09617e-33	Dalrd3	DALRD3				Dalrd3										Dalrd3	2	DALR anticodon-binding domain-containing protein 3;Dalrd3;ortholog	DALR anticodon-binding domain-containing protein 3;Dalrd3;ortholog	DALR anticodon-binding domain-containing protein 3;Dalrd3;ortholog
Ercc3	1.28778e-182	0.673749	0.297	0.073	2.22618e-178	Ercc3	ERCC3										Ercc3				Ercc3	2	General transcription and DNA repair factor IIH helicase subunit XPB;Ercc3;ortholog	General transcription and DNA repair factor IIH helicase subunit XPB;Ercc3;ortholog	General transcription and DNA repair factor IIH helicase subunit XPB;Ercc3;ortholog
Hist1h2al	9.51404e-46	0.385821	0.547	0.512	1.64469e-41	Hist1h2al	#N/A										Hist1h2al				Hist1h2al	2	#N/A	#N/A	#N/A
Kcnq1ot1	4.51403e-16	0.337428	0.443	0.506	7.80341e-12	Kcnq1ot1	#N/A										Kcnq1ot1				Kcnq1ot1	2	#N/A	#N/A	#N/A
Ncbp3	3.21406e-110	0.549197	0.355	0.194	5.55615e-106	Ncbp3	NCBP3										Ncbp3				Ncbp3	2	Nuclear cap-binding protein subunit 3;Ncbp3;ortholog	Nuclear cap-binding protein subunit 3;Ncbp3;ortholog	Nuclear cap-binding protein subunit 3;Ncbp3;ortholog
Nrip1	1.83629e-42	0.438644	0.309	0.236	3.1744e-38	Nrip1	NRIP1										Nrip1				Nrip1	2	Nuclear receptor-interacting protein 1;Nrip1;ortholog	Nuclear receptor-interacting protein 1;Nrip1;ortholog	Nuclear receptor-interacting protein 1;Nrip1;ortholog
Platr17	0	1.30544	0.657	0.022	0	Platr17	AL662820.1										Platr17				Platr17	2	Pluripotency-associated transcript 17;Platr17;ortholog	Pluripotency-associated transcript 17;Platr17;ortholog	Pluripotency-associated transcript 17;Platr17;ortholog
Rem2	2.14714e-201	0.726664	0.473	0.231	3.71176e-197	Rem2	REM2										Rem2				Rem2	2	GTP-binding protein REM 2;Rem2;ortholog	GTP-binding protein REM 2;Rem2;ortholog	GTP-binding protein REM 2;Rem2;ortholog
Rprm	5.7571e-180	0.832734	0.567	0.419	9.95229e-176	Rprm	RPRM										Rprm				Rprm	2	Protein reprimo;Rprm;ortholog	Protein reprimo;Rprm;ortholog	Protein reprimo;Rprm;ortholog
Snx10	2.03863e-36	0.381504	0.244	0.169	3.52419e-32	Snx10	SNX10										Snx10				Snx10	2	Sorting nexin-10;Snx10;ortholog	Sorting nexin-10;Snx10;ortholog	Sorting nexin-10;Snx10;ortholog
Tmem243	1.53697e-107	0.571271	0.457	0.341	2.65697e-103	Tmem243	TMEM243										Tmem243				Tmem243	2	MCG1490, isoform CRA_b;Tmem243;ortholog	MCG1490, isoform CRA_b;Tmem243;ortholog	MCG1490, isoform CRA_b;Tmem243;ortholog
Kcne1l	1.43273e-07	0.29827	0.254	0.255	0.00247676	Kcne1l	KCNE5										Kcne1l			Kcne1l		2	#N/A	#N/A	#N/A
Pcp2	1.3028e-234	0.675318	0.225	0.003	2.25214e-230	Pcp2	PCP2					Pcp2								Pcp2		2	Purkinje cell protein 2;Pcp2;ortholog	Purkinje cell protein 2;Pcp2;ortholog	Purkinje cell protein 2;Pcp2;ortholog
Rsrp1	0	1.23945	0.981	0.903	0	Rsrp1	RSRP1										Rsrp1			Rsrp1		2	Arginine/serine-rich protein 1;Rsrp1;ortholog	Arginine/serine-rich protein 1;Rsrp1;ortholog	Arginine/serine-rich protein 1;Rsrp1;ortholog
Cxx1b	2.34532e-45	0.451401	0.49	0.5	4.05435e-41	Cxx1b	#N/A										Cxx1b		Cxx1b			2	#N/A	#N/A	#N/A
Rraga	0	1.11724	0.758	0.545	0	Rraga	RRAGA										Rraga		Rraga			2	Ras-related GTP-binding protein A;Rraga;ortholog	Ras-related GTP-binding protein A;Rraga;ortholog	Ras-related GTP-binding protein A;Rraga;ortholog
Trp53i11	1.76072e-111	0.440745	0.649	0.507	3.04375e-107	Trp53i11	TP53I11					Trp53i11							Trp53i11			2	Tumor protein p53-inducible protein 11;Trp53i11;ortholog	Tumor protein p53-inducible protein 11;Trp53i11;ortholog	Tumor protein p53-inducible protein 11;Trp53i11;ortholog
Vezf1	9.6904e-18	0.333636	0.438	0.508	1.67518e-13	Vezf1	VEZF1										Vezf1		Vezf1			2	Vascular endothelial zinc finger 1;Vezf1;ortholog	Vascular endothelial zinc finger 1;Vezf1;ortholog	Vascular endothelial zinc finger 1;Vezf1;ortholog
Ddah2	1.40444e-101	0.310103	0.936	0.976	2.42786e-97	Ddah2	DDAH2					Ddah2						Ddah2				2	N(G),N(G)-dimethylarginine dimethylaminohydrolase 2;Ddah2;ortholog	N(G),N(G)-dimethylarginine dimethylaminohydrolase 2;Ddah2;ortholog	N(G),N(G)-dimethylarginine dimethylaminohydrolase 2;Ddah2;ortholog
Gamt	1.56253e-132	0.54883	0.476	0.282	2.70115e-128	Gamt	GAMT										Gamt	Gamt				2	Guanidinoacetate N-methyltransferase;Gamt;ortholog	Guanidinoacetate N-methyltransferase;Gamt;ortholog	Guanidinoacetate N-methyltransferase;Gamt;ortholog
Gpm6a	3.88542e-69	0.426925	0.536	0.478	6.71673e-65	Gpm6a	GPM6A					Gpm6a						Gpm6a				2	Neuronal membrane glycoprotein M6-a;Gpm6a;ortholog	Neuronal membrane glycoprotein M6-a;Gpm6a;ortholog	Neuronal membrane glycoprotein M6-a;Gpm6a;ortholog
Apbb1	0	1.25812	0.887	0.554	0	Apbb1	APBB1				Apbb1						Apbb1					2	Amyloid-beta A4 precursor protein-binding family B member 1;Apbb1;ortholog	Amyloid-beta A4 precursor protein-binding family B member 1;Apbb1;ortholog	Amyloid-beta A4 precursor protein-binding family B member 1;Apbb1;ortholog
Atxn7l3b	4.6507e-233	0.453544	0.939	0.963	8.03967e-229	Atxn7l3b	ATXN7L3B			ATXN7L3B							Atxn7l3b					2	Ataxin-7-like protein 3B;Atxn7l3b;ortholog	Ataxin-7-like protein 3B;Atxn7l3b;ortholog	Ataxin-7-like protein 3B;Atxn7l3b;ortholog
Cnpy2	6.70884e-100	0.446846	0.694	0.781	1.15976e-95	Cnpy2	AC073896.1					Cnpy2					Cnpy2					2	Protein canopy homolog 2;Cnpy2;ortholog	Protein canopy homolog 2;Cnpy2;ortholog	Protein canopy homolog 2;Cnpy2;ortholog
Insm1	9.93815e-87	0.513136	0.368	0.226	1.71801e-82	Insm1	INSM1					Insm1					Insm1					2	Insulinoma-associated protein 1;Insm1;ortholog	Insulinoma-associated protein 1;Insm1;ortholog	Insulinoma-associated protein 1;Insm1;ortholog
Kctd10	2.43045e-31	0.37561	0.321	0.275	4.20152e-27	Kctd10	KCTD10				Kctd10						Kctd10					2	BTB/POZ domain-containing adapter for CUL3-mediated RhoA degradation protein 3;Kctd10;ortholog	BTB/POZ domain-containing adapter for CUL3-mediated RhoA degradation protein 3;Kctd10;ortholog	BTB/POZ domain-containing adapter for CUL3-mediated RhoA degradation protein 3;Kctd10;ortholog
Pik3ip1	3.70325e-56	0.45097	0.332	0.24	6.4018e-52	Pik3ip1	PIK3IP1				Pik3ip1						Pik3ip1					2	Phosphoinositide-3-kinase-interacting protein 1;Pik3ip1;ortholog	Phosphoinositide-3-kinase-interacting protein 1;Pik3ip1;ortholog	Phosphoinositide-3-kinase-interacting protein 1;Pik3ip1;ortholog
Rax	1.25294e-141	0.437433	0.839	0.756	2.16597e-137	Rax	RAX			RAX							Rax					2	Interferon-inducible double-stranded RNA-dependent protein kinase activator A;Prkra;ortholog	Interferon-inducible double-stranded RNA-dependent protein kinase activator A;Prkra;ortholog	Interferon-inducible double-stranded RNA-dependent protein kinase activator A;Prkra;ortholog
Tmem200c	7.77318e-88	0.401793	0.215	0.076	1.34375e-83	Tmem200c	TMEM200C					Tmem200c					Tmem200c					2	Transmembrane protein 200C;Tmem200c;ortholog	Transmembrane protein 200C;Tmem200c;ortholog	Transmembrane protein 200C;Tmem200c;ortholog
Vps37b	1.94194e-243	0.740622	0.575	0.36	3.35703e-239	Vps37b	VPS37B	VPS37B									Vps37b					2	Vacuolar protein sorting-associated protein 37B;Vps37b;ortholog	Vacuolar protein sorting-associated protein 37B;Vps37b;ortholog	Vacuolar protein sorting-associated protein 37B;Vps37b;ortholog
Wdr6	4.34885e-58	0.465299	0.488	0.485	7.51785e-54	Wdr6	WDR6				Wdr6						Wdr6					2	WD repeat-containing protein 6;Wdr6;ortholog	WD repeat-containing protein 6;Wdr6;ortholog	WD repeat-containing protein 6;Wdr6;ortholog
Zdhhc16	1.0071e-74	0.49301	0.404	0.312	1.74098e-70	Zdhhc16	ZDHHC16				Zdhhc16						Zdhhc16					2	Palmitoyltransferase ZDHHC16;Zdhhc16;ortholog	Palmitoyltransferase ZDHHC16;Zdhhc16;ortholog	Palmitoyltransferase ZDHHC16;Zdhhc16;ortholog
Usp19	1.32316e-49	0.433059	0.321	0.238	2.28736e-45	Usp19	USP19			USP19	Usp19											2	Ubiquitin carboxyl-terminal hydrolase 19;Usp19;ortholog	Ubiquitin carboxyl-terminal hydrolase 19;Usp19;ortholog	Ubiquitin carboxyl-terminal hydrolase 19;Usp19;ortholog
Vps37a	3.11659e-43	0.388302	0.249	0.162	5.38764e-39	Vps37a	VPS37A			VPS37A	Vps37a											2	Vacuolar protein sorting-associated protein 37A;Vps37a;ortholog	Vacuolar protein sorting-associated protein 37A;Vps37a;ortholog	Vacuolar protein sorting-associated protein 37A;Vps37a;ortholog
Akap9	6.08007e-07	0.256152	0.475	0.598	0.0105106	Akap9	AKAP9	AKAP9		AKAP9												2	A-kinase anchor protein 9;Akap9;ortholog	A-kinase anchor protein 9;Akap9;ortholog	A-kinase anchor protein 9;Akap9;ortholog
Dusp5	4.52645e-32	0.279208	0.165	0.091	7.82487e-28	Dusp5	DUSP5	DUSP5		DUSP5												2	Dual specificity protein phosphatase;Dusp5;ortholog	Dual specificity protein phosphatase;Dusp5;ortholog	Dual specificity protein phosphatase;Dusp5;ortholog
Lingo3	1.51441e-100	0.298866	0.145	0.021	2.61796e-96	Lingo3	LINGO3	LINGO3		LINGO3												2	Leucine-rich repeat and immunoglobulin-like domain-containing nogo receptor-interacting protein 3;Lingo3;ortholog	Leucine-rich repeat and immunoglobulin-like domain-containing nogo receptor-interacting protein 3;Lingo3;ortholog	Leucine-rich repeat and immunoglobulin-like domain-containing nogo receptor-interacting protein 3;Lingo3;ortholog
Ubap1l	8.41304e-148	0.334344	0.146	0.002	1.45436e-143	Ubap1l	UBAP1L	UBAP1L		UBAP1L												2	MCG16443;Ubap1l;ortholog	MCG16443;Ubap1l;ortholog	MCG16443;Ubap1l;ortholog
Col16a1	7.41865e-134	0.333156	0.137	0.003	1.28246e-129	Col16a1	COL16A1	COL16A1	COL16A1													2	Collagen alpha-1(XVI) chain;Col16a1;ortholog	Collagen alpha-1(XVI) chain;Col16a1;ortholog	Collagen alpha-1(XVI) chain;Col16a1;ortholog
Ier3	1.66299e-124	0.401272	0.185	0.031	2.87481e-120	Ier3	IER3					Ier3					Ier3				Ier3	3	Radiation-inducible immediate-early gene IEX-1;Ier3;ortholog	Radiation-inducible immediate-early gene IEX-1;Ier3;ortholog	Radiation-inducible immediate-early gene IEX-1;Ier3;ortholog
Mmd2	2.18706e-209	0.463706	0.212	0.007	3.78076e-205	Mmd2	MMD2	MMD2		MMD2											Mmd2	3	Monocyte to macrophage differentiation factor 2;Mmd2;ortholog	Monocyte to macrophage differentiation factor 2;Mmd2;ortholog	Monocyte to macrophage differentiation factor 2;Mmd2;ortholog
Rragd	2.02004e-30	0.289734	0.171	0.1	3.49205e-26	Rragd	RRAGD			RRAGD	Rragd										Rragd	3	Ras-related GTP-binding protein D;Rragd;ortholog	Ras-related GTP-binding protein D;Rragd;ortholog	Ras-related GTP-binding protein D;Rragd;ortholog
Slc22a17	2.03653e-75	0.511287	0.399	0.303	3.52054e-71	Slc22a17	SLC22A17					Slc22a17					Slc22a17				Slc22a17	3	Solute carrier family 22 member 17;Slc22a17;ortholog	Solute carrier family 22 member 17;Slc22a17;ortholog	Solute carrier family 22 member 17;Slc22a17;ortholog
Tmem215	0	1.11218	0.439	0.006	0	Tmem215	TMEM215					Tmem215					Tmem215				Tmem215	3	Transmembrane protein 215;Tmem215;ortholog	Transmembrane protein 215;Tmem215;ortholog	Transmembrane protein 215;Tmem215;ortholog
Lcorl	5.54609e-265	0.780726	0.473	0.181	9.58753e-261	Lcorl	LCORL										Lcorl		Lcorl	Lcorl		3	Ligand-dependent nuclear receptor corepressor-like protein;Lcorl;ortholog	Ligand-dependent nuclear receptor corepressor-like protein;Lcorl;ortholog	Ligand-dependent nuclear receptor corepressor-like protein;Lcorl;ortholog
Plcd1	3.65918e-286	0.704512	0.345	0.047	6.32563e-282	Plcd1	PLCD1					Plcd1					Plcd1			Plcd1		3	1-phosphatidylinositol 4,5-bisphosphate phosphodiesterase delta-1;Plcd1;ortholog	1-phosphatidylinositol 4,5-bisphosphate phosphodiesterase delta-1;Plcd1;ortholog	1-phosphatidylinositol 4,5-bisphosphate phosphodiesterase delta-1;Plcd1;ortholog
Slc25a33	3.64502e-207	0.712166	0.421	0.171	6.30114e-203	Slc25a33	SLC25A33					Slc25a33					Slc25a33			Slc25a33		3	Solute carrier family 25 member 33;Slc25a33;ortholog	Solute carrier family 25 member 33;Slc25a33;ortholog	Solute carrier family 25 member 33;Slc25a33;ortholog
Tob2	6.10566e-26	0.267586	0.156	0.092	1.05548e-21	Tob2	TOB2			TOB2							Tob2			Tob2		3	Protein Tob2;Tob2;ortholog	Protein Tob2;Tob2;ortholog	Protein Tob2;Tob2;ortholog
Ddit4	1.2214e-17	0.339594	0.307	0.282	2.11143e-13	Ddit4	DDIT4		DDIT4			Ddit4							Ddit4			3	DNA damage-inducible transcript 4 protein;Ddit4;ortholog	DNA damage-inducible transcript 4 protein;Ddit4;ortholog	DNA damage-inducible transcript 4 protein;Ddit4;ortholog
Micu1	1.92989e-71	0.515232	0.368	0.266	3.33621e-67	Micu1	MICU1					Micu1					Micu1		Micu1			3	Calcium uptake protein 1, mitochondrial;Micu1;ortholog	Calcium uptake protein 1, mitochondrial;Micu1;ortholog	Calcium uptake protein 1, mitochondrial;Micu1;ortholog
Abcg1	2.91825e-123	0.437814	0.228	0.059	5.04478e-119	Abcg1	ABCG1	ABCG1		ABCG1							Abcg1					3	ATP-binding cassette sub-family G member 1;Abcg1;ortholog	ATP-binding cassette sub-family G member 1;Abcg1;ortholog	ATP-binding cassette sub-family G member 1;Abcg1;ortholog
Baz2a	9.61544e-15	0.311694	0.266	0.245	1.66222e-10	Baz2a	BAZ2A			BAZ2A	Baz2a						Baz2a					3	Bromodomain adjacent to zinc finger domain protein 2A;Baz2a;ortholog	Bromodomain adjacent to zinc finger domain protein 2A;Baz2a;ortholog	Bromodomain adjacent to zinc finger domain protein 2A;Baz2a;ortholog
Epb41l5	8.86858e-59	0.414248	0.291	0.184	1.53311e-54	Epb41l5	EPB41L5	EPB41L5		EPB41L5							Epb41l5					3	Band 4.1-like protein 5;Epb41l5;ortholog	Band 4.1-like protein 5;Epb41l5;ortholog	Band 4.1-like protein 5;Epb41l5;ortholog
Gdpd5	6.2996e-23	0.284539	0.181	0.123	1.08901e-18	Gdpd5	GDPD5	GDPD5		GDPD5							Gdpd5					3	Glycerophosphodiester phosphodiesterase domain-containing protein 5;Gdpd5;ortholog	Glycerophosphodiester phosphodiesterase domain-containing protein 5;Gdpd5;ortholog	Glycerophosphodiester phosphodiesterase domain-containing protein 5;Gdpd5;ortholog
Tigd2	1.04531e-57	0.460448	0.354	0.27	1.80703e-53	Tigd2	TIGD2	TIGD2				Tigd2					Tigd2					3	Tigger transposable element-derived protein 2;Tigd2;ortholog	Tigger transposable element-derived protein 2;Tigd2;ortholog	Tigger transposable element-derived protein 2;Tigd2;ortholog
Lhx3	3.38156e-126	0.355464	0.148	0.011	5.8457e-122	Lhx3	LHX3	LHX3		LHX3		Lhx3										3	LIM/homeobox protein Lhx3;Lhx3;ortholog	LIM/homeobox protein Lhx3;Lhx3;ortholog	LIM/homeobox protein Lhx3;Lhx3;ortholog
Tcn2	4.59402e-32	0.274327	0.174	0.1	7.94168e-28	Tcn2	TCN2	TCN2		TCN2		Tcn2										3	Transcobalamin-2;Tcn2;ortholog	Transcobalamin-2;Tcn2;ortholog	Transcobalamin-2;Tcn2;ortholog
Fbrsl1	1.6343e-09	0.291667	0.278	0.282	2.82521e-05	Fbrsl1	FBRSL1	FBRSL1		FBRSL1	Fbrsl1											3	Fibrosin-like 1;Fbrsl1;ortholog	Fibrosin-like 1;Fbrsl1;ortholog	Fibrosin-like 1;Fbrsl1;ortholog
C1ql3	1.02283e-189	0.490229	0.192	0.005	1.76817e-185	C1ql3	C1QL3	C1QL3				C1ql3					C1ql3				C1ql3	4	Complement C1q-like protein 3;C1ql3;ortholog	Complement C1q-like protein 3;C1ql3;ortholog	Complement C1q-like protein 3;C1ql3;ortholog
Klhdc8b	1.88506e-104	0.616319	0.427	0.295	3.2587e-100	Klhdc8b	KLHDC8B			KLHDC8B	Klhdc8b						Klhdc8b				Klhdc8b	4	Kelch domain-containing protein 8B;Klhdc8b;ortholog	Kelch domain-containing protein 8B;Klhdc8b;ortholog	Kelch domain-containing protein 8B;Klhdc8b;ortholog
Rora	1.00818e-170	0.653087	0.404	0.183	1.74284e-166	Rora	RORA	RORA		RORA							Rora				Rora	4	Nuclear receptor ROR-alpha;Rora;ortholog	Nuclear receptor ROR-alpha;Rora;ortholog	Nuclear receptor ROR-alpha;Rora;ortholog
Amer2	0	1.39609	0.895	0.515	0	Amer2	AMER2	AMER2	AMER2								Amer2			Amer2		4	APC membrane recruitment protein 2;Amer2;ortholog	APC membrane recruitment protein 2;Amer2;ortholog	APC membrane recruitment protein 2;Amer2;ortholog
Btg1	3.70212e-213	0.71343	0.765	0.751	6.39986e-209	Btg1	BTG1				Btg1						Btg1		Btg1	Btg1		4	Protein BTG1;Btg1;ortholog	Protein BTG1;Btg1;ortholog	Protein BTG1;Btg1;ortholog
Mfap4	0	1.82794	0.856	0.193	0	Mfap4	MFAP4		MFAP4								Mfap4		Mfap4	Mfap4		4	Microfibril-associated glycoprotein 4;Mfap4;ortholog	Microfibril-associated glycoprotein 4;Mfap4;ortholog	Microfibril-associated glycoprotein 4;Mfap4;ortholog
Trib2	1.73838e-114	0.68159	0.438	0.3	3.00514e-110	Trib2	TRIB2					Trib2					Trib2		Trib2	Trib2		4	Tribbles homolog 2;Trib2;ortholog	Tribbles homolog 2;Trib2;ortholog	Tribbles homolog 2;Trib2;ortholog
Dll3	5.36867e-126	0.53899	0.392	0.185	9.28083e-122	Dll3	DLL3		DLL3								Dll3	Dll3	Dll3			4	Delta-like protein 3;Dll3;ortholog	Delta-like protein 3;Dll3;ortholog	Delta-like protein 3;Dll3;ortholog
Neurod4	0	1.54197	0.771	0.064	0	Neurod4	NEUROD4					Neurod4					Neurod4	Neurod4	Neurod4			4	Neurogenic differentiation factor 4;Neurod4;ortholog	Neurogenic differentiation factor 4;Neurod4;ortholog	Neurogenic differentiation factor 4;Neurod4;ortholog
Ptms	6.19422e-110	0.31832	0.925	0.923	1.07079e-105	Ptms	#N/A			PTMS	Ptms						Ptms		Ptms			4	Parathymosin;Ptms;ortholog	Parathymosin;Ptms;ortholog	Parathymosin;Ptms;ortholog
Igsf21	0	0.974685	0.557	0.104	0	Igsf21	IGSF21	IGSF21		IGSF21	Igsf21						Igsf21					4	Immunoglobulin superfamily member 21;Igsf21;ortholog	Immunoglobulin superfamily member 21;Igsf21;ortholog	Immunoglobulin superfamily member 21;Igsf21;ortholog
Thrb	0	1.87656	0.86	0.049	0	Thrb	THRB	THRB		THRB	Thrb						Thrb				Thrb	5	Prothrombin;F2;ortholog	Prothrombin;F2;ortholog	Prothrombin;F2;ortholog
Grina	0	1.29432	0.861	0.428	0	Grina	GRINA	GRINA		GRINA	Grina						Grina			Grina		5	Protein lifeguard 1;Grina;ortholog	Protein lifeguard 1;Grina;ortholog	Protein lifeguard 1;Grina;ortholog
Asns	3.49596e-225	1.66592	0.859	0.166	6.04346e-221	ASNS	ASNS															0	Asparagine synthetase [glutamine-hydrolyzing];Asns;ortholog	ASPARAGINE SYNTHETASE [GLUTAMINE-HYDROLYZING] (PTHR11772:SF23)	cysteine protease(PC00081);ligase(PC00142)
Cebpb	2.32002e-174	1.01178	0.363	0.027	4.01061e-170	CEBPB	CEBPB															0	CCAAT/enhancer-binding protein beta;Cebpb;ortholog	CCAAT/ENHANCER-BINDING PROTEIN BETA (PTHR23334:SF21)	basic leucine zipper transcription factor(PC00056);nucleic acid binding(PC00171)
Chac1	1.60921e-171	0.812102	0.319	0.02	2.78184e-167	CHAC1	CHAC1															0	Glutathione-specific gamma-glutamylcyclotransferase 1;Chac1;ortholog	GLUTATHIONE-SPECIFIC GAMMA-GLUTAMYLCYCLOTRANSFERASE 1 (PTHR12192:SF15)	0
Mthfd2	5.90139e-171	1.63661	0.843	0.226	1.02017e-166	MTHFD2	MTHFD2															0	Bifunctional methylenetetrahydrofolate dehydrogenase/cyclohydrolase, mitochondrial;Mthfd2;ortholog	BIFUNCTIONAL METHYLENETETRAHYDROFOLATE DEHYDROGENASE/CYCLOHYDROLASE, MITOCHONDRIAL (PTHR10025:SF39)	dehydrogenase(PC00092);hydrolase(PC00121)
Slc3a2	3.21198e-121	1.55946	0.927	0.508	5.55255e-117	SLC3A2	SLC3A2															0	4F2 cell-surface antigen heavy chain;Slc3a2;ortholog	4F2 CELL-SURFACE ANTIGEN HEAVY CHAIN (PTHR46673:SF1)	0
Trib3	1.13812e-118	0.517729	0.242	0.017	1.96747e-114	TRIB3	TRIB3															0	Tribbles homolog 3;Trib3;ortholog	TRIBBLES HOMOLOG 3 (PTHR22961:SF14)	protein kinase(PC00193)
Eif2s2	9.0656e-102	1.01274	0.988	0.889	1.56717e-97	EIF2S2	EIF2S2															0	Eukaryotic translation initiation factor 2 subunit 2;Eif2s2;ortholog	EUKARYOTIC TRANSLATION INITIATION FACTOR 2 SUBUNIT 2 (PTHR23001:SF3)	translation initiation factor(PC00224)
Eif4ebp1	3.99628e-95	1.33626	0.766	0.309	6.90836e-91	EIF4EBP1	EIF4EBP1															0	Eukaryotic translation initiation factor 4E-binding protein 1;Eif4ebp1;ortholog	EUKARYOTIC TRANSLATION INITIATION FACTOR 4E-BINDING PROTEIN 1 (PTHR12669:SF14)	translation factor(PC00223)
Sars	1.4441e-90	1.21659	0.875	0.557	2.49641e-86	SARS	SARS															0	Serine--tRNA ligase, cytoplasmic;Sars;ortholog	SERINE--TRNA LIGASE, CYTOPLASMIC (PTHR11778:SF7)	RNA binding protein(PC00031);aminoacyl-tRNA synthetase(PC00047)
Herpud1	2.25625e-84	1.102	0.685	0.253	3.90037e-80	HERPUD1	HERPUD1															0	Homocysteine-responsive endoplasmic reticulum-resident ubiquitin-like domain member 1 protein;Herpud1;ortholog	HOMOCYSTEINE-RESPONSIVE ENDOPLASMIC RETICULUM-RESIDENT UBIQUITIN-LIKE DOMAIN MEMBER 1 PROTEIN (PTHR12943:SF7)	0
Phgdh	5.61604e-80	1.12385	0.609	0.198	9.70845e-76	PHGDH	PHGDH															0	D-3-phosphoglycerate dehydrogenase;Phgdh;ortholog	D-3-PHOSPHOGLYCERATE DEHYDROGENASE (PTHR42938:SF9)	dehydrogenase(PC00092)
Cth	5.11866e-76	0.994287	0.371	0.071	8.84863e-72	CTH	CTH															0	Cystathionine gamma-lyase;Cth;ortholog	CYSTATHIONINE GAMMA-LYASE (PTHR11808:SF15)	lyase(PC00144)
Nars	1.49368e-74	1.02383	0.798	0.442	2.58212e-70	NARS	NARS															0	Asparagine--tRNA ligase, cytoplasmic;Nars;ortholog	ASPARAGINE--TRNA LIGASE, CYTOPLASMIC (PTHR22594:SF16)	RNA binding protein(PC00031);aminoacyl-tRNA synthetase(PC00047)
Eif1	3.84813e-74	0.534283	1	0.998	6.65226e-70	EIF1	EIF1															0	Eukaryotic translation initiation factor 1;Eif1;ortholog	EUKARYOTIC TRANSLATION INITIATION FACTOR 1 (PTHR10388:SF10)	0
Cars	4.71176e-71	0.898888	0.593	0.205	8.14522e-67	CARS	CARS															0	Cysteine--tRNA ligase, cytoplasmic;Cars;ortholog	CYSTEINE--TRNA LIGASE, CYTOPLASMIC (PTHR10890:SF3)	RNA binding protein(PC00031);aminoacyl-tRNA synthetase(PC00047)
Bbc3	2.48506e-49	0.831889	0.528	0.213	4.29592e-45	#N/A	#N/A															0	Bcl-2-binding component 3;Bbc3;ortholog	BCL-2-BINDING COMPONENT 3 (PTHR28639:SF1)	0
Cdkn1a	6.82947e-45	0.730133	0.254	0.052	1.18061e-40	CDKN1A	CDKN1A															0	Cyclin-dependent kinase inhibitor 1;Cdkn1a;ortholog	CYCLIN-DEPENDENT KINASE INHIBITOR 1 (PTHR46778:SF1)	0
Gpt2	8.27529e-43	0.512636	0.302	0.076	1.43055e-38	GPT2	GPT2															0	Alanine aminotransferase 2;Gpt2;ortholog	ALANINE AMINOTRANSFERASE 2 (PTHR11751:SF311)	transaminase(PC00216)
Arl14ep	1.72361e-40	0.679717	0.472	0.189	2.97961e-36	ARL14EP	ARL14EP															0	ARL14 effector protein;Arl14ep;ortholog	ARL14 EFFECTOR PROTEIN (PTHR46536:SF1)	0
Shmt2	6.02943e-38	0.903347	0.56	0.298	1.04231e-33	SHMT2	SHMT2															0	Serine hydroxymethyltransferase, mitochondrial;Shmt2;ortholog	SERINE HYDROXYMETHYLTRANSFERASE, MITOCHONDRIAL (PTHR11680:SF28)	methyltransferase(PC00155)
Cebpg	1.33052e-37	0.853328	0.601	0.351	2.30007e-33	CEBPG	CEBPG															0	CCAAT/enhancer-binding protein gamma;Cebpg;ortholog	CCAAT/ENHANCER-BINDING PROTEIN GAMMA (PTHR23334:SF53)	basic leucine zipper transcription factor(PC00056);nucleic acid binding(PC00171)
Hspa9	2.11854e-33	0.845641	0.694	0.532	3.66231e-29	HSPA9	HSPA9															0	Stress-70 protein, mitochondrial;Hspa9;ortholog	STRESS-70 PROTEIN, MITOCHONDRIAL (PTHR19375:SF184)	0
Hax1	7.0175e-31	0.646476	0.714	0.535	1.21311e-26	HAX1	HAX1															0	HCLS1-associated protein X-1;Hax1;ortholog	HCLS1-ASSOCIATED PROTEIN X-1 (PTHR14938:SF2)	0
Lars	9.89875e-30	0.613104	0.476	0.24	1.7112e-25	LARS	LARS															0	Leucine--tRNA ligase, cytoplasmic;Lars;ortholog	LEUCINE--TRNA LIGASE, CYTOPLASMIC (PTHR45794:SF1)	0
Aldh18a1	4.16778e-26	0.549392	0.347	0.14	7.20485e-22	ALDH18A1	ALDH18A1															0	Delta-1-pyrroline-5-carboxylate synthase;Aldh18a1;ortholog	DELTA-1-PYRROLINE-5-CARBOXYLATE SYNTHASE (PTHR11063:SF8)	amino acid kinase(PC00045);dehydrogenase(PC00092)
Ehd1	1.79905e-25	0.610775	0.488	0.273	3.11002e-21	EHD1	EHD1															0	EH domain-containing protein 1;Ehd1;ortholog	EH DOMAIN-CONTAINING PROTEIN 1 (PTHR11216:SF127)	G-protein modulator(PC00022);calcium-binding protein(PC00060);membrane traffic protein(PC00150)
Eif3c	7.88343e-24	0.59999	0.746	0.658	1.36281e-19	EIF3C	EIF3C															0	Eukaryotic translation initiation factor 3 subunit C;Eif3c;ortholog	EUKARYOTIC TRANSLATION INITIATION FACTOR 3 SUBUNIT C-RELATED (PTHR13937:SF0)	translation initiation factor(PC00224)
Phf10	7.84949e-23	0.515159	0.302	0.119	1.35694e-18	PHF10	PHF10															0	PHD finger protein 10;Phf10;ortholog	PHD FINGER PROTEIN 10 (PTHR10615:SF133)	acetyltransferase(PC00038);chromatin/chromatin-binding protein(PC00077);zinc finger transcription factor(PC00244)
Yars	1.10173e-22	0.658296	0.44	0.244	1.90456e-18	YARS	YARS															0	Tyrosine--tRNA ligase, cytoplasmic;Yars;ortholog	TYROSINE--TRNA LIGASE, CYTOPLASMIC (PTHR11586:SF1)	serine protease(PC00203)
Ppp3ca	8.29677e-21	0.505723	0.778	0.72	1.43426e-16	PPP3CA	PPP3CA															0	Serine/threonine-protein phosphatase 2B catalytic subunit alpha isoform;Ppp3ca;ortholog	SERINE/THREONINE-PROTEIN PHOSPHATASE 2B CATALYTIC SUBUNIT ALPHA ISOFORM (PTHR45673:SF5)	0
Glipr2	3.01697e-17	0.515575	0.327	0.165	5.21543e-13	GLIPR2	GLIPR2															0	Golgi-associated plant pathogenesis-related protein 1;Glipr2;ortholog	GOLGI-ASSOCIATED PLANT PATHOGENESIS-RELATED PROTEIN 1 (PTHR10334:SF376)	defense/immunity protein(PC00090)
Iah1	2.21744e-15	0.605352	0.343	0.191	3.8333e-11	IAH1	IAH1															0	Isoamyl acetate-hydrolyzing esterase 1 homolog;Iah1;ortholog	ISOAMYL ACETATE-HYDROLYZING ESTERASE 1 HOMOLOG (PTHR14209:SF9)	0
Slc7a3	0	1.11538	0.508	0.019	0	SLC7A3	SLC7A3				Slc7a3											0	Cationic amino acid transporter 3;Slc7a3;ortholog	CATIONIC AMINO ACID TRANSPORTER 3 (PTHR43243:SF20)	amino acid transporter(PC00046)
Slc7a5	4.27626e-254	1.5127	0.815	0.123	7.39237e-250	SLC7A5	SLC7A5			SLC7A5												0	Large neutral amino acids transporter small subunit 1;Slc7a5;ortholog	L-TYPE AMINO ACID TRANSPORTER 1-LIKE PROTEIN IMAA-RELATED (PTHR11785:SF315)	0
Atf5	5.41132e-167	1.58604	0.79	0.191	9.35455e-163	ATF5	ATF5															0	Cyclic AMP-dependent transcription factor ATF-5;Atf5;ortholog	CYCLIC AMP-DEPENDENT TRANSCRIPTION FACTOR ATF-5 (PTHR13044:SF3)	0
Atf3	4.96967e-165	0.642848	0.258	0.013	8.59108e-161	ATF3	ATF3					Atf3										0	Cyclic AMP-dependent transcription factor ATF-3;Atf3;ortholog	CYCLIC AMP-DEPENDENT TRANSCRIPTION FACTOR ATF-3 (PTHR23351:SF23)	basic leucine zipper transcription factor(PC00056)
Eif2ak3	5.18888e-93	0.692501	0.383	0.059	8.97001e-89	EIF2AK3	EIF2AK3					Eif2ak3										0	Eukaryotic translation initiation factor 2-alpha kinase 3;Eif2ak3;ortholog	EUKARYOTIC TRANSLATION INITIATION FACTOR 2-ALPHA KINASE 3 (PTHR11042:SF157)	non-receptor serine/threonine protein kinase(PC00167)
Gars	1.15358e-91	1.23748	0.815	0.414	1.99419e-87	GARS	GARS					Gars										0	Trifunctional purine biosynthetic protein adenosine-3;Gart;ortholog	TRIFUNCTIONAL PURINE BIOSYNTHETIC PROTEIN ADENOSINE-3 (PTHR10520:SF12)	hydrolase(PC00121);ligase(PC00142);transferase(PC00220)
Pck2	4.57569e-83	0.926971	0.395	0.074	7.90999e-79	PCK2	PCK2					Pck2										0	Phosphoenolpyruvate carboxykinase [GTP], mitochondrial;Pck2;ortholog	PHOSPHOENOLPYRUVATE CARBOXYKINASE [GTP], MITOCHONDRIAL (PTHR11561:SF11)	decarboxylase(PC00089)
Mars	1.44537e-80	0.909131	0.629	0.206	2.49861e-76	MARS	MARS			MARS												0	Methionine--tRNA ligase, cytoplasmic;Mars;ortholog	METHIONINE--TRNA LIGASE, CYTOPLASMIC (PTHR45765:SF1)	0
Psat1	1.13869e-72	1.0561	0.722	0.342	1.96845e-68	PSAT1	PSAT1											Psat1				0	Phosphoserine aminotransferase;Psat1;ortholog	PHOSPHOSERINE AMINOTRANSFERASE (PTHR43247:SF1)	0
Gm17250	5.76584e-71	0.552688	0.226	0.026	9.9674e-67	#N/A	#N/A														Gm17250	0	#N/A	#N/A	#N/A
Pycr1	5.37714e-67	0.866172	0.536	0.173	9.29547e-63	PYCR1	PYCR1				Pycr1											0	Pyrroline-5-carboxylate reductase 1, mitochondrial;Pycr1;ortholog	PYRROLINE-5-CARBOXYLATE REDUCTASE 1, MITOCHONDRIAL (PTHR11645:SF6)	0
A930003A15Rik	3.00715e-55	0.51684	0.266	0.045	5.19847e-51	#N/A	#N/A														A930003A15Rik	0	RIKEN cDNA A930003A15 gene;A930003A15Rik;ortholog	0	0
Otub2	7.10346e-45	0.560306	0.294	0.068	1.22798e-40	OTUB2	OTUB2			OTUB2												0	Ubiquitin thioesterase OTUB2;Otub2;ortholog	UBIQUITIN THIOESTERASE OTUB2 (PTHR12931:SF3)	cysteine protease(PC00081)
Iars	9.68524e-40	0.730186	0.496	0.212	1.67429e-35	IARS	IARS			IARS												0	Isoleucine--tRNA ligase, cytoplasmic;Iars;ortholog	ISOLEUCINE--TRNA LIGASE, CYTOPLASMIC (PTHR42780:SF1)	aminoacyl-tRNA synthetase(PC00047)
Slc1a5	1.76414e-38	0.627614	0.355	0.111	3.04966e-34	SLC1A5	SLC1A5				Slc1a5											0	Neutral amino acid transporter B(0);Slc1a5;ortholog	NEUTRAL AMINO ACID TRANSPORTER B(0) (PTHR11958:SF19)	cation transporter(PC00068)
Tars	2.25111e-37	0.712377	0.492	0.223	3.8915e-33	TARS	TARS					Tars										0	Threonine--tRNA ligase, cytoplasmic;Tars;ortholog	THREONINE--TRNA LIGASE, CYTOPLASMIC (PTHR11451:SF36)	ligase(PC00142)
Ebf1	4.7444e-36	0.559628	0.819	0.431	8.20165e-32	EBF1	EBF1					Ebf1										0	Transcription factor COE1;Ebf1;ortholog	TRANSCRIPTION FACTOR COE1 (PTHR10747:SF26)	0
Celf4	9.85966e-28	0.597055	0.629	0.372	1.70444e-23	CELF4	CELF4					Celf4										0	CUGBP Elav-like family member 4;Celf4;ortholog	CUGBP ELAV-LIKE FAMILY MEMBER 4 (PTHR24012:SF721)	0
Eprs	1.87163e-21	0.641463	0.609	0.465	3.23548e-17	EPRS	EPRS			EPRS												0	Bifunctional glutamate/proline--tRNA ligase;Eprs;ortholog	BIFUNCTIONAL GLUTAMATE/PROLINE--TRNA LIGASE (PTHR43382:SF2)	ligase(PC00142)
Aars	3.88526e-12	0.517249	0.488	0.407	6.71646e-08	AARS	AARS			AARS												0	Alanine--tRNA ligase, cytoplasmic;Aars;ortholog	ALANINE--TRNA LIGASE, CYTOPLASMIC (PTHR11777:SF32)	RNA binding protein(PC00031)
Slc1a4	4.23359e-73	0.650819	0.343	0.062	7.3186e-69	SLC1A4	SLC1A4			SLC1A4		Slc1a4										0	Neutral amino acid transporter A;Slc1a4;ortholog	NEUTRAL AMINO ACID TRANSPORTER A (PTHR11958:SF20)	cation transporter(PC00068)
Islr2	2.83914e-28	0.503781	0.569	0.268	4.90802e-24	ISLR2	ISLR2		ISLR2			Islr2									Islr2	0	Immunoglobulin superfamily containing leucine-rich repeat protein 2;Islr2;ortholog	IMMUNOGLOBULIN SUPERFAMILY CONTAINING LEUCINE-RICH REPEAT PROTEIN 2 (PTHR24366:SF15)	0
							Total	165	15	211	251	121	51	67	341	508	412	17	59	78	163

### Sheet: no_change_NRL_mutants
gene	p_val	avg_logFC	pct.1	pct.2	p_val_adj	gene	human gene ortholog	Cone2	earlyfoetal	earlyvlate	latefoetal	Cones	Rods	AllPR_e18	PRpre1_e18	PRpre2_e18	e18_rods	e18_cones	#OverlapDatasets	Annotation 1	Annotation 2	Annotation 3
2018-09-04	3.54266e-125	0.571656	0.357	0.177	6.1242e-121	2018-09-04	43347							43347				43347	2	#N/A	#N/A	#N/A
A930003A15Rik	3.00715e-55	0.51684	0.266	0.045	5.19847e-51	#N/A	#N/A	A930003A15Rik										A930003A15Rik	0	RIKEN cDNA A930003A15 gene;A930003A15Rik;ortholog	0	0
C1ql3	1.02283e-189	0.490229	0.192	0.005	1.76817e-185	C1ql3	C1QL3		C1QL3				C1ql3	C1ql3				C1ql3	4	Complement C1q-like protein 3;C1ql3;ortholog	Complement C1q-like protein 3;C1ql3;ortholog	Complement C1q-like protein 3;C1ql3;ortholog
Cdc42ep3	7.27929e-191	0.651008	0.369	0.128	1.25837e-186	Cdc42ep3	CDC42EP3							Cdc42ep3				Cdc42ep3	2	Cdc42 effector protein 3;Cdc42ep3;ortholog	Cdc42 effector protein 3;Cdc42ep3;ortholog	Cdc42 effector protein 3;Cdc42ep3;ortholog
Cep290	1.15756e-18	0.350417	0.313	0.301	2.00108e-14	Cep290	CEP290							Cep290				Cep290	2	Centrosomal protein of 290 kDa;Cep290;ortholog	Centrosomal protein of 290 kDa;Cep290;ortholog	Centrosomal protein of 290 kDa;Cep290;ortholog
Crtac1	1.9847e-184	0.495021	0.211	0.016	3.43095e-180	Crtac1	CRTAC1											Crtac1	1	Cartilage acidic protein 1;Crtac1;ortholog	Cartilage acidic protein 1;Crtac1;ortholog	Cartilage acidic protein 1;Crtac1;ortholog
Dalrd3	1.21257e-37	0.407279	0.303	0.239	2.09617e-33	Dalrd3	DALRD3					Dalrd3						Dalrd3	2	DALR anticodon-binding domain-containing protein 3;Dalrd3;ortholog	DALR anticodon-binding domain-containing protein 3;Dalrd3;ortholog	DALR anticodon-binding domain-containing protein 3;Dalrd3;ortholog
Ercc3	1.28778e-182	0.673749	0.297	0.073	2.22618e-178	Ercc3	ERCC3							Ercc3				Ercc3	2	General transcription and DNA repair factor IIH helicase subunit XPB;Ercc3;ortholog	General transcription and DNA repair factor IIH helicase subunit XPB;Ercc3;ortholog	General transcription and DNA repair factor IIH helicase subunit XPB;Ercc3;ortholog
Fam204a	2.2591e-11	0.294237	0.44	0.54	3.90531e-07	Fam204a	FAM204A											Fam204a	1	Protein FAM204A;Fam204a;ortholog	Protein FAM204A;Fam204a;ortholog	Protein FAM204A;Fam204a;ortholog
Gm17250	5.76584e-71	0.552688	0.226	0.026	9.9674e-67	#N/A	#N/A	Gm17250										Gm17250	0	#N/A	#N/A	#N/A
Hist1h2al	9.51404e-46	0.385821	0.547	0.512	1.64469e-41	Hist1h2al	#N/A							Hist1h2al				Hist1h2al	2	#N/A	#N/A	#N/A
Ier3	1.66299e-124	0.401272	0.185	0.031	2.87481e-120	Ier3	IER3						Ier3	Ier3				Ier3	3	Radiation-inducible immediate-early gene IEX-1;Ier3;ortholog	Radiation-inducible immediate-early gene IEX-1;Ier3;ortholog	Radiation-inducible immediate-early gene IEX-1;Ier3;ortholog
Islr2	2.83914e-28	0.503781	0.569	0.268	4.90802e-24	ISLR2	ISLR2	Islr2		ISLR2			Islr2					Islr2	0	Immunoglobulin superfamily containing leucine-rich repeat protein 2;Islr2;ortholog	IMMUNOGLOBULIN SUPERFAMILY CONTAINING LEUCINE-RICH REPEAT PROTEIN 2 (PTHR24366:SF15)	0
Kcnq1ot1	4.51403e-16	0.337428	0.443	0.506	7.80341e-12	Kcnq1ot1	#N/A							Kcnq1ot1				Kcnq1ot1	2	#N/A	#N/A	#N/A
Klhdc8b	1.88506e-104	0.616319	0.427	0.295	3.2587e-100	Klhdc8b	KLHDC8B				KLHDC8B	Klhdc8b		Klhdc8b				Klhdc8b	4	Kelch domain-containing protein 8B;Klhdc8b;ortholog	Kelch domain-containing protein 8B;Klhdc8b;ortholog	Kelch domain-containing protein 8B;Klhdc8b;ortholog
Mmd2	2.18706e-209	0.463706	0.212	0.007	3.78076e-205	Mmd2	MMD2		MMD2		MMD2							Mmd2	3	Monocyte to macrophage differentiation factor 2;Mmd2;ortholog	Monocyte to macrophage differentiation factor 2;Mmd2;ortholog	Monocyte to macrophage differentiation factor 2;Mmd2;ortholog
Ncbp3	3.21406e-110	0.549197	0.355	0.194	5.55615e-106	Ncbp3	NCBP3							Ncbp3				Ncbp3	2	Nuclear cap-binding protein subunit 3;Ncbp3;ortholog	Nuclear cap-binding protein subunit 3;Ncbp3;ortholog	Nuclear cap-binding protein subunit 3;Ncbp3;ortholog
Nrip1	1.83629e-42	0.438644	0.309	0.236	3.1744e-38	Nrip1	NRIP1							Nrip1				Nrip1	2	Nuclear receptor-interacting protein 1;Nrip1;ortholog	Nuclear receptor-interacting protein 1;Nrip1;ortholog	Nuclear receptor-interacting protein 1;Nrip1;ortholog
Platr17	0	1.30544	0.657	0.022	0	Platr17	AL662820.1							Platr17				Platr17	2	Pluripotency-associated transcript 17;Platr17;ortholog	Pluripotency-associated transcript 17;Platr17;ortholog	Pluripotency-associated transcript 17;Platr17;ortholog
Rasgef1b	1.5461e-65	0.404823	0.226	0.108	2.67274e-61	Rasgef1b	RASGEF1B											Rasgef1b	1	Ras-GEF domain-containing family member 1B;Rasgef1b;ortholog	Ras-GEF domain-containing family member 1B;Rasgef1b;ortholog	Ras-GEF domain-containing family member 1B;Rasgef1b;ortholog
Rem2	2.14714e-201	0.726664	0.473	0.231	3.71176e-197	Rem2	REM2							Rem2				Rem2	2	GTP-binding protein REM 2;Rem2;ortholog	GTP-binding protein REM 2;Rem2;ortholog	GTP-binding protein REM 2;Rem2;ortholog
Rora	1.00818e-170	0.653087	0.404	0.183	1.74284e-166	Rora	RORA		RORA		RORA			Rora				Rora	4	Nuclear receptor ROR-alpha;Rora;ortholog	Nuclear receptor ROR-alpha;Rora;ortholog	Nuclear receptor ROR-alpha;Rora;ortholog
Rprm	5.7571e-180	0.832734	0.567	0.419	9.95229e-176	Rprm	RPRM							Rprm				Rprm	2	Protein reprimo;Rprm;ortholog	Protein reprimo;Rprm;ortholog	Protein reprimo;Rprm;ortholog
Rragd	2.02004e-30	0.289734	0.171	0.1	3.49205e-26	Rragd	RRAGD				RRAGD	Rragd						Rragd	3	Ras-related GTP-binding protein D;Rragd;ortholog	Ras-related GTP-binding protein D;Rragd;ortholog	Ras-related GTP-binding protein D;Rragd;ortholog
Slc22a17	2.03653e-75	0.511287	0.399	0.303	3.52054e-71	Slc22a17	SLC22A17						Slc22a17	Slc22a17				Slc22a17	3	Solute carrier family 22 member 17;Slc22a17;ortholog	Solute carrier family 22 member 17;Slc22a17;ortholog	Solute carrier family 22 member 17;Slc22a17;ortholog
Snx10	2.03863e-36	0.381504	0.244	0.169	3.52419e-32	Snx10	SNX10							Snx10				Snx10	2	Sorting nexin-10;Snx10;ortholog	Sorting nexin-10;Snx10;ortholog	Sorting nexin-10;Snx10;ortholog
Thrb	0	1.87656	0.86	0.049	0	Thrb	THRB		THRB		THRB	Thrb		Thrb				Thrb	5	Prothrombin;F2;ortholog	Prothrombin;F2;ortholog	Prothrombin;F2;ortholog
Tmem215	0	1.11218	0.439	0.006	0	Tmem215	TMEM215						Tmem215	Tmem215				Tmem215	3	Transmembrane protein 215;Tmem215;ortholog	Transmembrane protein 215;Tmem215;ortholog	Transmembrane protein 215;Tmem215;ortholog
Tmem243	1.53697e-107	0.571271	0.457	0.341	2.65697e-103	Tmem243	TMEM243							Tmem243				Tmem243	2	MCG1490, isoform CRA_b;Tmem243;ortholog	MCG1490, isoform CRA_b;Tmem243;ortholog	MCG1490, isoform CRA_b;Tmem243;ortholog
Amer2	0	1.39609	0.895	0.515	0	Amer2	AMER2		AMER2	AMER2				Amer2			Amer2		4	APC membrane recruitment protein 2;Amer2;ortholog	APC membrane recruitment protein 2;Amer2;ortholog	APC membrane recruitment protein 2;Amer2;ortholog
Btg1	3.70212e-213	0.71343	0.765	0.751	6.39986e-209	Btg1	BTG1					Btg1		Btg1		Btg1	Btg1		4	Protein BTG1;Btg1;ortholog	Protein BTG1;Btg1;ortholog	Protein BTG1;Btg1;ortholog
Grina	0	1.29432	0.861	0.428	0	Grina	GRINA		GRINA		GRINA	Grina		Grina			Grina		5	Protein lifeguard 1;Grina;ortholog	Protein lifeguard 1;Grina;ortholog	Protein lifeguard 1;Grina;ortholog
Kcne1l	1.43273e-07	0.29827	0.254	0.255	0.00247676	Kcne1l	KCNE5							Kcne1l			Kcne1l		2	#N/A	#N/A	#N/A
Lcorl	5.54609e-265	0.780726	0.473	0.181	9.58753e-261	Lcorl	LCORL							Lcorl		Lcorl	Lcorl		3	Ligand-dependent nuclear receptor corepressor-like protein;Lcorl;ortholog	Ligand-dependent nuclear receptor corepressor-like protein;Lcorl;ortholog	Ligand-dependent nuclear receptor corepressor-like protein;Lcorl;ortholog
Mfap4	0	1.82794	0.856	0.193	0	Mfap4	MFAP4			MFAP4				Mfap4		Mfap4	Mfap4		4	Microfibril-associated glycoprotein 4;Mfap4;ortholog	Microfibril-associated glycoprotein 4;Mfap4;ortholog	Microfibril-associated glycoprotein 4;Mfap4;ortholog
Pcp2	1.3028e-234	0.675318	0.225	0.003	2.25214e-230	Pcp2	PCP2						Pcp2				Pcp2		2	Purkinje cell protein 2;Pcp2;ortholog	Purkinje cell protein 2;Pcp2;ortholog	Purkinje cell protein 2;Pcp2;ortholog
Pid1	3.49274e-24	0.261045	0.136	0.076	6.03791e-20	Pid1	PID1										Pid1		1	PTB-containing, cubilin and LRP1-interacting protein;Pid1;ortholog	PTB-containing, cubilin and LRP1-interacting protein;Pid1;ortholog	PTB-containing, cubilin and LRP1-interacting protein;Pid1;ortholog
Plcd1	3.65918e-286	0.704512	0.345	0.047	6.32563e-282	Plcd1	PLCD1						Plcd1	Plcd1			Plcd1		3	1-phosphatidylinositol 4,5-bisphosphate phosphodiesterase delta-1;Plcd1;ortholog	1-phosphatidylinositol 4,5-bisphosphate phosphodiesterase delta-1;Plcd1;ortholog	1-phosphatidylinositol 4,5-bisphosphate phosphodiesterase delta-1;Plcd1;ortholog
Rsrp1	0	1.23945	0.981	0.903	0	Rsrp1	RSRP1							Rsrp1			Rsrp1		2	Arginine/serine-rich protein 1;Rsrp1;ortholog	Arginine/serine-rich protein 1;Rsrp1;ortholog	Arginine/serine-rich protein 1;Rsrp1;ortholog
Sesn1	1.53755e-19	0.27295	0.175	0.123	2.65796e-15	Sesn1	SESN1										Sesn1		1	Sestrin-1;Sesn1;ortholog	Sestrin-1;Sesn1;ortholog	Sestrin-1;Sesn1;ortholog
Slc25a33	3.64502e-207	0.712166	0.421	0.171	6.30114e-203	Slc25a33	SLC25A33						Slc25a33	Slc25a33			Slc25a33		3	Solute carrier family 25 member 33;Slc25a33;ortholog	Solute carrier family 25 member 33;Slc25a33;ortholog	Solute carrier family 25 member 33;Slc25a33;ortholog
Tob2	6.10566e-26	0.267586	0.156	0.092	1.05548e-21	Tob2	TOB2				TOB2			Tob2			Tob2		3	Protein Tob2;Tob2;ortholog	Protein Tob2;Tob2;ortholog	Protein Tob2;Tob2;ortholog
Trib2	1.73838e-114	0.68159	0.438	0.3	3.00514e-110	Trib2	TRIB2						Trib2	Trib2		Trib2	Trib2		4	Tribbles homolog 2;Trib2;ortholog	Tribbles homolog 2;Trib2;ortholog	Tribbles homolog 2;Trib2;ortholog
Ackr1	3.28936e-122	0.389934	0.2	0.041	5.68632e-118	Ackr1	ACKR1									Ackr1			1	Atypical chemokine receptor 1;Ackr1;ortholog	Atypical chemokine receptor 1;Ackr1;ortholog	Atypical chemokine receptor 1;Ackr1;ortholog
Cxx1b	2.34532e-45	0.451401	0.49	0.5	4.05435e-41	Cxx1b	#N/A							Cxx1b		Cxx1b			2	#N/A	#N/A	#N/A
Ddit4	1.2214e-17	0.339594	0.307	0.282	2.11143e-13	Ddit4	DDIT4			DDIT4			Ddit4			Ddit4			3	DNA damage-inducible transcript 4 protein;Ddit4;ortholog	DNA damage-inducible transcript 4 protein;Ddit4;ortholog	DNA damage-inducible transcript 4 protein;Ddit4;ortholog
Dll3	5.36867e-126	0.53899	0.392	0.185	9.28083e-122	Dll3	DLL3			DLL3				Dll3	Dll3	Dll3			4	Delta-like protein 3;Dll3;ortholog	Delta-like protein 3;Dll3;ortholog	Delta-like protein 3;Dll3;ortholog
Micu1	1.92989e-71	0.515232	0.368	0.266	3.33621e-67	Micu1	MICU1						Micu1	Micu1		Micu1			3	Calcium uptake protein 1, mitochondrial;Micu1;ortholog	Calcium uptake protein 1, mitochondrial;Micu1;ortholog	Calcium uptake protein 1, mitochondrial;Micu1;ortholog
Neurod4	0	1.54197	0.771	0.064	0	Neurod4	NEUROD4						Neurod4	Neurod4	Neurod4	Neurod4			4	Neurogenic differentiation factor 4;Neurod4;ortholog	Neurogenic differentiation factor 4;Neurod4;ortholog	Neurogenic differentiation factor 4;Neurod4;ortholog
Ptms	6.19422e-110	0.31832	0.925	0.923	1.07079e-105	Ptms	#N/A				PTMS	Ptms		Ptms		Ptms			4	Parathymosin;Ptms;ortholog	Parathymosin;Ptms;ortholog	Parathymosin;Ptms;ortholog
Rraga	0	1.11724	0.758	0.545	0	Rraga	RRAGA							Rraga		Rraga			2	Ras-related GTP-binding protein A;Rraga;ortholog	Ras-related GTP-binding protein A;Rraga;ortholog	Ras-related GTP-binding protein A;Rraga;ortholog
Trp53i11	1.76072e-111	0.440745	0.649	0.507	3.04375e-107	Trp53i11	TP53I11						Trp53i11			Trp53i11			2	Tumor protein p53-inducible protein 11;Trp53i11;ortholog	Tumor protein p53-inducible protein 11;Trp53i11;ortholog	Tumor protein p53-inducible protein 11;Trp53i11;ortholog
Txnip	3.90161e-09	0.265886	0.216	0.196	6.74472e-05	Txnip	TXNIP									Txnip			1	Thioredoxin-interacting protein;Txnip;ortholog	Thioredoxin-interacting protein;Txnip;ortholog	Thioredoxin-interacting protein;Txnip;ortholog
Vezf1	9.6904e-18	0.333636	0.438	0.508	1.67518e-13	Vezf1	VEZF1							Vezf1		Vezf1			2	Vascular endothelial zinc finger 1;Vezf1;ortholog	Vascular endothelial zinc finger 1;Vezf1;ortholog	Vascular endothelial zinc finger 1;Vezf1;ortholog
Zfos1	1.07081e-114	0.491752	0.705	0.754	1.85111e-110	Zfos1	#N/A									Zfos1			1	#N/A	#N/A	#N/A
Ddah2	1.40444e-101	0.310103	0.936	0.976	2.42786e-97	Ddah2	DDAH2						Ddah2		Ddah2				2	N(G),N(G)-dimethylarginine dimethylaminohydrolase 2;Ddah2;ortholog	N(G),N(G)-dimethylarginine dimethylaminohydrolase 2;Ddah2;ortholog	N(G),N(G)-dimethylarginine dimethylaminohydrolase 2;Ddah2;ortholog
Gamt	1.56253e-132	0.54883	0.476	0.282	2.70115e-128	Gamt	GAMT							Gamt	Gamt				2	Guanidinoacetate N-methyltransferase;Gamt;ortholog	Guanidinoacetate N-methyltransferase;Gamt;ortholog	Guanidinoacetate N-methyltransferase;Gamt;ortholog
Glrx	2.7614e-16	0.284997	0.263	0.229	4.77364e-12	Glrx	GLRX								Glrx				1	Glutaredoxin-1;Glrx;ortholog	Glutaredoxin-1;Glrx;ortholog	Glutaredoxin-1;Glrx;ortholog
Gpm6a	3.88542e-69	0.426925	0.536	0.478	6.71673e-65	Gpm6a	GPM6A						Gpm6a		Gpm6a				2	Neuronal membrane glycoprotein M6-a;Gpm6a;ortholog	Neuronal membrane glycoprotein M6-a;Gpm6a;ortholog	Neuronal membrane glycoprotein M6-a;Gpm6a;ortholog
Psat1	1.13869e-72	1.0561	0.722	0.342	1.96845e-68	PSAT1	PSAT1	Psat1							Psat1				0	Phosphoserine aminotransferase;Psat1;ortholog	PHOSPHOSERINE AMINOTRANSFERASE (PTHR43247:SF1)	0
Abcg1	2.91825e-123	0.437814	0.228	0.059	5.04478e-119	Abcg1	ABCG1		ABCG1		ABCG1			Abcg1					3	ATP-binding cassette sub-family G member 1;Abcg1;ortholog	ATP-binding cassette sub-family G member 1;Abcg1;ortholog	ATP-binding cassette sub-family G member 1;Abcg1;ortholog
Abtb1	4.70564e-44	0.356158	0.247	0.157	8.13464e-40	Abtb1	ABTB1							Abtb1					1	Ankyrin repeat and BTB/POZ domain-containing protein 1;Abtb1;ortholog	Ankyrin repeat and BTB/POZ domain-containing protein 1;Abtb1;ortholog	Ankyrin repeat and BTB/POZ domain-containing protein 1;Abtb1;ortholog
Apbb1	0	1.25812	0.887	0.554	0	Apbb1	APBB1					Apbb1		Apbb1					2	Amyloid-beta A4 precursor protein-binding family B member 1;Apbb1;ortholog	Amyloid-beta A4 precursor protein-binding family B member 1;Apbb1;ortholog	Amyloid-beta A4 precursor protein-binding family B member 1;Apbb1;ortholog
Atxn7l3b	4.6507e-233	0.453544	0.939	0.963	8.03967e-229	Atxn7l3b	ATXN7L3B				ATXN7L3B			Atxn7l3b					2	Ataxin-7-like protein 3B;Atxn7l3b;ortholog	Ataxin-7-like protein 3B;Atxn7l3b;ortholog	Ataxin-7-like protein 3B;Atxn7l3b;ortholog
Baz2a	9.61544e-15	0.311694	0.266	0.245	1.66222e-10	Baz2a	BAZ2A				BAZ2A	Baz2a		Baz2a					3	Bromodomain adjacent to zinc finger domain protein 2A;Baz2a;ortholog	Bromodomain adjacent to zinc finger domain protein 2A;Baz2a;ortholog	Bromodomain adjacent to zinc finger domain protein 2A;Baz2a;ortholog
Btbd9	3.09163e-26	0.365992	0.302	0.264	5.34449e-22	Btbd9	BTBD9							Btbd9					1	BTB/POZ domain-containing protein 9;Btbd9;ortholog	BTB/POZ domain-containing protein 9;Btbd9;ortholog	BTB/POZ domain-containing protein 9;Btbd9;ortholog
Cnpy2	6.70884e-100	0.446846	0.694	0.781	1.15976e-95	Cnpy2	AC073896.1						Cnpy2	Cnpy2					2	Protein canopy homolog 2;Cnpy2;ortholog	Protein canopy homolog 2;Cnpy2;ortholog	Protein canopy homolog 2;Cnpy2;ortholog
Cxx1a	0	1.22101	0.846	0.601	0	Cxx1a	#N/A							Cxx1a					1	#N/A	#N/A	#N/A
Dach1	5.25331e-59	0.492717	0.394	0.322	9.0814e-55	Dach1	DACH1							Dach1					1	Dachshund homolog 1;Dach1;ortholog	Dachshund homolog 1;Dach1;ortholog	Dachshund homolog 1;Dach1;ortholog
Epb41l5	8.86858e-59	0.414248	0.291	0.184	1.53311e-54	Epb41l5	EPB41L5		EPB41L5		EPB41L5			Epb41l5					3	Band 4.1-like protein 5;Epb41l5;ortholog	Band 4.1-like protein 5;Epb41l5;ortholog	Band 4.1-like protein 5;Epb41l5;ortholog
Gdpd5	6.2996e-23	0.284539	0.181	0.123	1.08901e-18	Gdpd5	GDPD5		GDPD5		GDPD5			Gdpd5					3	Glycerophosphodiester phosphodiesterase domain-containing protein 5;Gdpd5;ortholog	Glycerophosphodiester phosphodiesterase domain-containing protein 5;Gdpd5;ortholog	Glycerophosphodiester phosphodiesterase domain-containing protein 5;Gdpd5;ortholog
Igsf21	0	0.974685	0.557	0.104	0	Igsf21	IGSF21		IGSF21		IGSF21	Igsf21		Igsf21					4	Immunoglobulin superfamily member 21;Igsf21;ortholog	Immunoglobulin superfamily member 21;Igsf21;ortholog	Immunoglobulin superfamily member 21;Igsf21;ortholog
Insm1	9.93815e-87	0.513136	0.368	0.226	1.71801e-82	Insm1	INSM1						Insm1	Insm1					2	Insulinoma-associated protein 1;Insm1;ortholog	Insulinoma-associated protein 1;Insm1;ortholog	Insulinoma-associated protein 1;Insm1;ortholog
Kctd10	2.43045e-31	0.37561	0.321	0.275	4.20152e-27	Kctd10	KCTD10					Kctd10		Kctd10					2	BTB/POZ domain-containing adapter for CUL3-mediated RhoA degradation protein 3;Kctd10;ortholog	BTB/POZ domain-containing adapter for CUL3-mediated RhoA degradation protein 3;Kctd10;ortholog	BTB/POZ domain-containing adapter for CUL3-mediated RhoA degradation protein 3;Kctd10;ortholog
Kmt2e	7.34543e-78	0.452051	0.599	0.643	1.2698e-73	Kmt2e	KMT2E							Kmt2e					1	Inactive histone-lysine N-methyltransferase 2E;Kmt2e;ortholog	Inactive histone-lysine N-methyltransferase 2E;Kmt2e;ortholog	Inactive histone-lysine N-methyltransferase 2E;Kmt2e;ortholog
Mir124a-1hg	1.13112e-156	0.61013	0.46	0.245	1.95538e-152	Mir124a-1hg	#N/A							Mir124a-1hg					1	#N/A	#N/A	#N/A
Ndfip2	2.15944e-09	0.27041	0.355	0.401	3.73303e-05	Ndfip2	NDFIP2							Ndfip2					1	NEDD4 family-interacting protein 2 (Fragment);Ndfip2;ortholog	NEDD4 family-interacting protein 2 (Fragment);Ndfip2;ortholog	NEDD4 family-interacting protein 2 (Fragment);Ndfip2;ortholog
Pik3ip1	3.70325e-56	0.45097	0.332	0.24	6.4018e-52	Pik3ip1	PIK3IP1					Pik3ip1		Pik3ip1					2	Phosphoinositide-3-kinase-interacting protein 1;Pik3ip1;ortholog	Phosphoinositide-3-kinase-interacting protein 1;Pik3ip1;ortholog	Phosphoinositide-3-kinase-interacting protein 1;Pik3ip1;ortholog
Pja2	8.55974e-12	0.318329	0.291	0.293	1.47972e-07	Pja2	PJA2							Pja2					1	E3 ubiquitin-protein ligase Praja-2;Pja2;ortholog	E3 ubiquitin-protein ligase Praja-2;Pja2;ortholog	E3 ubiquitin-protein ligase Praja-2;Pja2;ortholog
Rax	1.25294e-141	0.437433	0.839	0.756	2.16597e-137	Rax	RAX				RAX			Rax					2	Interferon-inducible double-stranded RNA-dependent protein kinase activator A;Prkra;ortholog	Interferon-inducible double-stranded RNA-dependent protein kinase activator A;Prkra;ortholog	Interferon-inducible double-stranded RNA-dependent protein kinase activator A;Prkra;ortholog
St13	4.06523e-134	0.419113	0.834	0.91	7.02756e-130	St13	ST13							St13					1	Hsc70-interacting protein;St13;ortholog	Hsc70-interacting protein;St13;ortholog	Hsc70-interacting protein;St13;ortholog
Tigd2	1.04531e-57	0.460448	0.354	0.27	1.80703e-53	Tigd2	TIGD2		TIGD2				Tigd2	Tigd2					3	Tigger transposable element-derived protein 2;Tigd2;ortholog	Tigger transposable element-derived protein 2;Tigd2;ortholog	Tigger transposable element-derived protein 2;Tigd2;ortholog
Tmem200c	7.77318e-88	0.401793	0.215	0.076	1.34375e-83	Tmem200c	TMEM200C						Tmem200c	Tmem200c					2	Transmembrane protein 200C;Tmem200c;ortholog	Transmembrane protein 200C;Tmem200c;ortholog	Transmembrane protein 200C;Tmem200c;ortholog
Trappc2l	3.06411e-37	0.347466	0.501	0.538	5.29693e-33	Trappc2l	TRAPPC2L							Trappc2l					1	Trafficking protein particle complex subunit 2-like protein;Trappc2l;ortholog	Trafficking protein particle complex subunit 2-like protein;Trappc2l;ortholog	Trafficking protein particle complex subunit 2-like protein;Trappc2l;ortholog
Uqcc3	3.96501e-10	0.291282	0.433	0.537	6.85432e-06	Uqcc3	UQCC3							Uqcc3					1	Ubiquinol-cytochrome-c reductase complex assembly factor 3;Uqcc3;ortholog	Ubiquinol-cytochrome-c reductase complex assembly factor 3;Uqcc3;ortholog	Ubiquinol-cytochrome-c reductase complex assembly factor 3;Uqcc3;ortholog
Vps37b	1.94194e-243	0.740622	0.575	0.36	3.35703e-239	Vps37b	VPS37B		VPS37B					Vps37b					2	Vacuolar protein sorting-associated protein 37B;Vps37b;ortholog	Vacuolar protein sorting-associated protein 37B;Vps37b;ortholog	Vacuolar protein sorting-associated protein 37B;Vps37b;ortholog
Wdr6	4.34885e-58	0.465299	0.488	0.485	7.51785e-54	Wdr6	WDR6					Wdr6		Wdr6					2	WD repeat-containing protein 6;Wdr6;ortholog	WD repeat-containing protein 6;Wdr6;ortholog	WD repeat-containing protein 6;Wdr6;ortholog
Yipf4	2.08686e-27	0.363057	0.422	0.446	3.60755e-23	Yipf4	YIPF4							Yipf4					1	Protein YIPF4;Yipf4;ortholog	Protein YIPF4;Yipf4;ortholog	Protein YIPF4;Yipf4;ortholog
Ypel5	1.72206e-14	0.269077	0.226	0.192	2.97693e-10	Ypel5	YPEL5							Ypel5					1	Protein yippee-like 5;Ypel5;ortholog	Protein yippee-like 5;Ypel5;ortholog	Protein yippee-like 5;Ypel5;ortholog
Zdhhc16	1.0071e-74	0.49301	0.404	0.312	1.74098e-70	Zdhhc16	ZDHHC16					Zdhhc16		Zdhhc16					2	Palmitoyltransferase ZDHHC16;Zdhhc16;ortholog	Palmitoyltransferase ZDHHC16;Zdhhc16;ortholog	Palmitoyltransferase ZDHHC16;Zdhhc16;ortholog
RP23-291B1.2	9.89547e-29	0.361803	0.229	0.164	1.71063e-24	RP23-291B1.2	#N/A												0	#N/A	#N/A	#N/A
2018-03-01	4.12221e-270	0.676448	0.298	0.025	7.12606e-266	2018-03-01	43160												0	#N/A	#N/A	#N/A
2018-03-07	3.36178e-09	0.302844	0.302	0.323	5.81151e-05	2018-03-07	43166												0	#N/A	#N/A	#N/A
1600020E01Rik	5.86045e-11	0.281152	0.238	0.221	1.0131e-06	1600020E01Rik	#N/A												0	#N/A	#N/A	#N/A
2900055J20Rik	1.39689e-177	0.705862	0.333	0.104	2.41481e-173	2900055J20Rik	#N/A												0	RIKEN cDNA 2900055J20 gene;2900055J20Rik;ortholog	RIKEN cDNA 2900055J20 gene;2900055J20Rik;ortholog	RIKEN cDNA 2900055J20 gene;2900055J20Rik;ortholog
2900093K20Rik	7.0402e-21	0.294504	0.211	0.159	1.21704e-16	2900093K20Rik	#N/A												0	#N/A	#N/A	#N/A
9330185C12Rik	1.13005e-107	0.256296	0.113	0.003	1.95352e-103	9330185C12Rik	#N/A												0	#N/A	#N/A	#N/A
Adk	2.22231e-51	0.514798	0.355	0.286	3.84171e-47	Adk	ADK												0	Adenosine kinase;Adk;ortholog	Adenosine kinase;Adk;ortholog	Adenosine kinase;Adk;ortholog
Ago4	1.2829e-37	0.267698	0.143	0.065	2.21776e-33	Ago4	AGO4												0	Protein argonaute-4;Ago4;ortholog	Protein argonaute-4;Ago4;ortholog	Protein argonaute-4;Ago4;ortholog
Ank3	6.69175e-43	0.374094	0.532	0.562	1.1568e-38	Ank3	ANK3												0	Ankyrin-3;Ank3;ortholog	Ankyrin-3;Ank3;ortholog	Ankyrin-3;Ank3;ortholog
Ano5	9.12591e-151	0.354141	0.146	0.001	1.5776e-146	Ano5	ANO5												0	Anoctamin-5;Ano5;ortholog	Anoctamin-5;Ano5;ortholog	Anoctamin-5;Ano5;ortholog
Arl15	2.80447e-30	0.282616	0.163	0.092	4.84808e-26	Arl15	ARL15												0	ADP-ribosylation factor-like protein 15;Arl15;ortholog	ADP-ribosylation factor-like protein 15;Arl15;ortholog	ADP-ribosylation factor-like protein 15;Arl15;ortholog
Asah1	3.27308e-12	0.289219	0.256	0.241	5.65818e-08	Asah1	ASAH1												0	Acid ceramidase;Asah1;ortholog	Acid ceramidase;Asah1;ortholog	Acid ceramidase;Asah1;ortholog
Birc2	1.35435e-12	0.250704	0.181	0.146	2.34127e-08	Birc2	BIRC2												0	Baculoviral IAP repeat-containing protein 2;Birc2;ortholog	Baculoviral IAP repeat-containing protein 2;Birc2;ortholog	Baculoviral IAP repeat-containing protein 2;Birc2;ortholog
Card19	1.43283e-58	0.313631	0.167	0.064	2.47693e-54	Card19	CARD19												0	Caspase recruitment domain-containing protein 19;Card19;ortholog	Caspase recruitment domain-containing protein 19;Card19;ortholog	Caspase recruitment domain-containing protein 19;Card19;ortholog
Cldn34c1	7.13934e-24	0.314227	0.22	0.164	1.23418e-19	Cldn34c1	CLDN34												0	Claudin 34C1;Cldn34c1;ortholog	Claudin 34C1;Cldn34c1;ortholog	Claudin 34C1;Cldn34c1;ortholog
D930028M14Rik	0	0.88704	0.798	0.284	0	D930028M14Rik	#N/A												0	#N/A	#N/A	#N/A
Dbn1	5.22368e-52	0.319528	0.679	0.738	9.03018e-48	Dbn1	DBN1												0	Drebrin;Dbn1;ortholog	Drebrin;Dbn1;ortholog	Drebrin;Dbn1;ortholog
Exoc7	1.60672e-08	0.271368	0.255	0.254	0.000277754	Exoc7	EXOC7												0	Exocyst complex component 7;Exoc7;ortholog	Exocyst complex component 7;Exoc7;ortholog	Exocyst complex component 7;Exoc7;ortholog
Fam69a	3.47256e-33	0.329381	0.199	0.124	6.00301e-29	Fam69a	FAM69A												0	Protein FAM69A;Fam69a;ortholog	Protein FAM69A;Fam69a;ortholog	Protein FAM69A;Fam69a;ortholog
Fam8a1	7.83321e-109	0.562712	0.38	0.229	1.35413e-104	Fam8a1	FAM8A1												0	Family with sequence similarity 8, member A1;Fam8a1;ortholog	Family with sequence similarity 8, member A1;Fam8a1;ortholog	Family with sequence similarity 8, member A1;Fam8a1;ortholog
Fbxl6	9.78524e-13	0.294765	0.26	0.244	1.69157e-08	Fbxl6	FBXL6												0	F-box/LRR-repeat protein 6;Fbxl6;ortholog	F-box/LRR-repeat protein 6;Fbxl6;ortholog	F-box/LRR-repeat protein 6;Fbxl6;ortholog
Fibp	2.0472e-18	0.328077	0.386	0.417	3.539e-14	Fibp	FIBP												0	Acidic fibroblast growth factor intracellular-binding protein;Fibp;ortholog	Acidic fibroblast growth factor intracellular-binding protein;Fibp;ortholog	Acidic fibroblast growth factor intracellular-binding protein;Fibp;ortholog
Fzd2	1.80356e-16	0.274681	0.209	0.166	3.11781e-12	Fzd2	FZD2												0	Frizzled-2;Fzd2;ortholog	Frizzled-2;Fzd2;ortholog	Frizzled-2;Fzd2;ortholog
Glmp	1.31817e-16	0.321105	0.306	0.296	2.27872e-12	Glmp	GLMP												0	Glycosylated lysosomal membrane protein;Glmp;ortholog	Glycosylated lysosomal membrane protein;Glmp;ortholog	Glycosylated lysosomal membrane protein;Glmp;ortholog
Gm10116	5.43851e-91	0.447728	0.619	0.649	9.40155e-87	Gm10116	#N/A												0	#N/A	#N/A	#N/A
Gm10263	4.25093e-09	0.281323	0.271	0.274	7.34858e-05	Gm10263	#N/A												0	#N/A	#N/A	#N/A
Gm21092	9.62586e-07	0.278168	0.371	0.445	0.0166402	Gm21092	#N/A												0	#N/A	#N/A	#N/A
Gm5914	5.29329e-18	0.334256	0.275	0.248	9.15051e-14	Gm5914	#N/A												0	#N/A	#N/A	#N/A
Gm8797	0	1.05317	0.976	0.929	0	Gm8797	#N/A												0	MCG23377, isoform CRA_b;Gm8797;ortholog	MCG23377, isoform CRA_b;Gm8797;ortholog	MCG23377, isoform CRA_b;Gm8797;ortholog
Gm9918	3.71193e-243	0.516153	0.238	0.005	6.41682e-239	Gm9918	AC021072.1												0	Predicted gene 9918;Gm9918;ortholog	Predicted gene 9918;Gm9918;ortholog	Predicted gene 9918;Gm9918;ortholog
Haus7	3.32328e-20	0.344326	0.325	0.313	5.74495e-16	Haus7	HAUS7												0	HAUS augmin-like complex subunit 7;Haus7;ortholog	HAUS augmin-like complex subunit 7;Haus7;ortholog	HAUS augmin-like complex subunit 7;Haus7;ortholog
Hexa	8.53227e-09	0.262083	0.212	0.196	0.000147497	Hexa	HEXA												0	Beta-hexosaminidase subunit alpha;Hexa;ortholog	Beta-hexosaminidase subunit alpha;Hexa;ortholog	Beta-hexosaminidase subunit alpha;Hexa;ortholog
Irx6	0	0.908059	0.39	0.051	0	Irx6	IRX6												0	Iroquois-class homeodomain protein IRX-6;Irx6;ortholog	Iroquois-class homeodomain protein IRX-6;Irx6;ortholog	Iroquois-class homeodomain protein IRX-6;Irx6;ortholog
Klf4	2.13365e-88	0.350881	0.168	0.042	3.68844e-84	Klf4	KLF4												0	Krueppel-like factor 4;Klf4;ortholog	Krueppel-like factor 4;Klf4;ortholog	Krueppel-like factor 4;Klf4;ortholog
Krit1	1.94341e-07	0.281055	0.406	0.498	0.00335956	Krit1	KRIT1												0	Krev interaction trapped protein 1;Krit1;ortholog	Krev interaction trapped protein 1;Krit1;ortholog	Krev interaction trapped protein 1;Krit1;ortholog
Lemd2	1.56299e-19	0.283326	0.191	0.14	2.70194e-15	Lemd2	LEMD2												0	LEM domain-containing protein 2;Lemd2;ortholog	LEM domain-containing protein 2;Lemd2;ortholog	LEM domain-containing protein 2;Lemd2;ortholog
Lrp11	1.14713e-16	0.260088	0.186	0.141	1.98305e-12	Lrp11	LRP11												0	Low-density lipoprotein receptor-related protein 11;Lrp11;ortholog	Low-density lipoprotein receptor-related protein 11;Lrp11;ortholog	Low-density lipoprotein receptor-related protein 11;Lrp11;ortholog
Mrpl4	6.08069e-09	0.292323	0.362	0.422	0.000105117	Mrpl4	MRPL4												0	39S ribosomal protein L4, mitochondrial;Mrpl4;ortholog	39S ribosomal protein L4, mitochondrial;Mrpl4;ortholog	39S ribosomal protein L4, mitochondrial;Mrpl4;ortholog
Mrps35	5.12586e-55	0.460621	0.466	0.457	8.86108e-51	Mrps35	MRPS35												0	28S ribosomal protein S35, mitochondrial;Mrps35;ortholog	28S ribosomal protein S35, mitochondrial;Mrps35;ortholog	28S ribosomal protein S35, mitochondrial;Mrps35;ortholog
Nadk2	6.83873e-10	0.259187	0.198	0.176	1.18221e-05	Nadk2	NADK2												0	NAD kinase 2, mitochondrial;Nadk2;ortholog	NAD kinase 2, mitochondrial;Nadk2;ortholog	NAD kinase 2, mitochondrial;Nadk2;ortholog
Nrsn1	2.96306e-60	0.29019	0.137	0.041	5.12225e-56	Nrsn1	NRSN1												0	Neurensin-1;Nrsn1;ortholog	Neurensin-1;Nrsn1;ortholog	Neurensin-1;Nrsn1;ortholog
Oser1	2.75644e-07	0.289179	0.33	0.379	0.00476506	Oser1	OSER1												0	Oxidative stress-responsive serine-rich protein 1;Oser1;ortholog	Oxidative stress-responsive serine-rich protein 1;Oser1;ortholog	Oxidative stress-responsive serine-rich protein 1;Oser1;ortholog
P3h3	6.33267e-76	0.458985	0.261	0.128	1.09473e-71	P3h3	P3H3												0	Prolyl 3-hydroxylase 3;P3h3;ortholog	Prolyl 3-hydroxylase 3;P3h3;ortholog	Prolyl 3-hydroxylase 3;P3h3;ortholog
Pias1	1.68182e-20	0.324476	0.247	0.205	2.90736e-16	Pias1	PIAS1												0	E3 SUMO-protein ligase PIAS1;Pias1;ortholog	E3 SUMO-protein ligase PIAS1;Pias1;ortholog	E3 SUMO-protein ligase PIAS1;Pias1;ortholog
Plppr2	1.48498e-46	0.363769	0.255	0.161	2.56708e-42	Plppr2	PLPPR2												0	Phospholipid phosphatase-related protein type 2;Plppr2;ortholog	Phospholipid phosphatase-related protein type 2;Plppr2;ortholog	Phospholipid phosphatase-related protein type 2;Plppr2;ortholog
Pnisr	3.54039e-193	0.524129	0.781	0.813	6.12027e-189	Pnisr	PNISR												0	Arginine/serine-rich protein PNISR;Pnisr;ortholog	Arginine/serine-rich protein PNISR;Pnisr;ortholog	Arginine/serine-rich protein PNISR;Pnisr;ortholog
Ppm1h	5.86352e-39	0.317485	0.199	0.114	1.01363e-34	Ppm1h	PPM1H												0	Protein phosphatase 1H;Ppm1h;ortholog	Protein phosphatase 1H;Ppm1h;ortholog	Protein phosphatase 1H;Ppm1h;ortholog
Ptbp2	2.69373e-17	0.30084	0.497	0.604	4.65665e-13	Ptbp2	PTBP2												0	Polypyrimidine tract-binding protein 2;Ptbp2;ortholog	Polypyrimidine tract-binding protein 2;Ptbp2;ortholog	Polypyrimidine tract-binding protein 2;Ptbp2;ortholog
Pura	6.79796e-12	0.304726	0.258	0.246	1.17516e-07	Pura	PURA												0	Transcriptional activator protein Pur-alpha;Pura;ortholog	Transcriptional activator protein Pur-alpha;Pura;ortholog	Transcriptional activator protein Pur-alpha;Pura;ortholog
Qser1	3.92037e-13	0.29353	0.222	0.194	6.77715e-09	Qser1	QSER1												0	Glutamine and serine-rich 1;Qser1;ortholog	Glutamine and serine-rich 1;Qser1;ortholog	Glutamine and serine-rich 1;Qser1;ortholog
Rab24	4.66461e-98	0.487593	0.593	0.615	8.06372e-94	Rab24	RAB24												0	Ras-related protein Rab-24;Rab24;ortholog	Ras-related protein Rab-24;Rab24;ortholog	Ras-related protein Rab-24;Rab24;ortholog
Rbm24	0	0.839339	0.412	0.058	0	Rbm24	RBM24												0	RNA-binding protein 24;Rbm24;ortholog	RNA-binding protein 24;Rbm24;ortholog	RNA-binding protein 24;Rbm24;ortholog
Rgr	2.15504e-261	0.590503	0.267	0.011	3.72542e-257	Rgr	RGR												0	RPE-retinal G protein-coupled receptor;Rgr;ortholog	RPE-retinal G protein-coupled receptor;Rgr;ortholog	RPE-retinal G protein-coupled receptor;Rgr;ortholog
Rpl13-ps3	1.40669e-26	0.345359	0.491	0.574	2.43174e-22	Rpl13-ps3	#N/A												0	#N/A	#N/A	#N/A
Rpl27-ps3	5.44755e-89	0.421862	0.66	0.75	9.41718e-85	Rpl27-ps3	RPL27												0	#N/A	#N/A	#N/A
Rpl36-ps3	1.86312e-11	0.300395	0.408	0.484	3.22078e-07	Rpl36-ps3	#N/A												0	#N/A	#N/A	#N/A
Rpl6l	1.17598e-170	0.518278	0.731	0.776	2.03291e-166	Rpl6l	#N/A												0	#N/A	#N/A	#N/A
Rps18-ps3	0	0.645873	0.972	0.974	0	Rps18-ps3	#N/A												0	#N/A	#N/A	#N/A
Rps27rt	0	0.693895	0.98	0.976	0	Rps27rt	RPS27												0	#N/A	#N/A	#N/A
Saraf	2.26409e-56	0.429677	0.493	0.489	3.91394e-52	Saraf	SARAF												0	Store-operated calcium entry-associated regulatory factor;Saraf;ortholog	Store-operated calcium entry-associated regulatory factor;Saraf;ortholog	Store-operated calcium entry-associated regulatory factor;Saraf;ortholog
Satb2	2.42038e-128	0.352421	0.166	0.018	4.1841e-124	Satb2	SATB2												0	DNA-binding protein SATB2;Satb2;ortholog	DNA-binding protein SATB2;Satb2;ortholog	DNA-binding protein SATB2;Satb2;ortholog
Serinc5	9.45259e-235	0.557759	0.278	0.03	1.63407e-230	Serinc5	SERINC5												0	Serine incorporator 5;Serinc5;ortholog	Serine incorporator 5;Serinc5;ortholog	Serine incorporator 5;Serinc5;ortholog
Spcs2	2.08535e-86	0.328685	0.772	0.881	3.60495e-82	Spcs2	SPCS2												0	Signal peptidase complex subunit 2;Spcs2;ortholog	Signal peptidase complex subunit 2;Spcs2;ortholog	Signal peptidase complex subunit 2;Spcs2;ortholog
Tcerg1l	2.52877e-283	0.701716	0.333	0.04	4.37149e-279	Tcerg1l	TCERG1L												0	Transcription elongation regulator 1-like protein;Tcerg1l;ortholog	Transcription elongation regulator 1-like protein;Tcerg1l;ortholog	Transcription elongation regulator 1-like protein;Tcerg1l;ortholog
Tcf12	4.23861e-35	0.403471	0.455	0.479	7.32729e-31	Tcf12	TCF12												0	Transcription factor 12;Tcf12;ortholog	Transcription factor 12;Tcf12;ortholog	Transcription factor 12;Tcf12;ortholog
Tmem132e	3.28789e-55	0.362953	0.225	0.118	5.68377e-51	Tmem132e	TMEM132E												0	Transmembrane protein 132E;Tmem132e;ortholog	Transmembrane protein 132E;Tmem132e;ortholog	Transmembrane protein 132E;Tmem132e;ortholog
Tmsb15b2	6.62746e-33	0.347937	0.227	0.153	1.14569e-28	Tmsb15b2	#N/A												0	#N/A	#N/A	#N/A
Tmsb15l	2.301e-34	0.251749	0.142	0.069	3.97774e-30	Tmsb15l	#N/A												0	Thymosin beta 15b-like;Tmsb15l;ortholog	Thymosin beta 15b-like;Tmsb15l;ortholog	Thymosin beta 15b-like;Tmsb15l;ortholog
Tra2a	3.78449e-44	0.337882	0.628	0.755	6.54224e-40	Tra2a	TRA2A												0	Transformer-2 protein homolog alpha;Tra2a;ortholog	Transformer-2 protein homolog alpha;Tra2a;ortholog	Transformer-2 protein homolog alpha;Tra2a;ortholog
Trps1	1.86414e-22	0.279198	0.174	0.117	3.22254e-18	Trps1	TRPS1												0	Zinc finger transcription factor Trps1;Trps1;ortholog	Zinc finger transcription factor Trps1;Trps1;ortholog	Zinc finger transcription factor Trps1;Trps1;ortholog
Tspan31	1.01877e-19	0.316247	0.482	0.585	1.76115e-15	Tspan31	TSPAN31												0	Tetraspanin-31;Tspan31;ortholog	Tetraspanin-31;Tspan31;ortholog	Tetraspanin-31;Tspan31;ortholog
Ubxn1	1.43344e-41	0.27415	0.671	0.816	2.47799e-37	Ubxn1	UBXN1												0	UBX domain-containing protein 1;Ubxn1;ortholog	UBX domain-containing protein 1;Ubxn1;ortholog	UBX domain-containing protein 1;Ubxn1;ortholog
Uncx	1.09408e-95	0.303983	0.117	0.009	1.89134e-91	Uncx	UNCX												0	Homeobox protein unc-4 homolog;Uncx;ortholog	Homeobox protein unc-4 homolog;Uncx;ortholog	Homeobox protein unc-4 homolog;Uncx;ortholog
Vps50	1.49899e-29	0.372529	0.295	0.246	2.59131e-25	Vps50	VPS50												0	Syndetin;Vps50;ortholog	Syndetin;Vps50;ortholog	Syndetin;Vps50;ortholog
Xlr3a	2.91188e-17	0.271306	0.118	0.071	5.03377e-13	Xlr3a	FAM9B												0	X-linked lymphocyte-regulated protein 3A;Xlr3a;ortholog	X-linked lymphocyte-regulated protein 3A;Xlr3a;ortholog	X-linked lymphocyte-regulated protein 3A;Xlr3a;ortholog
Zfp536	1.15474e-20	0.368571	0.365	0.371	1.9962e-16	Zfp536	ZNF536												0	Zinc finger protein 536;Znf536;ortholog	Zinc finger protein 536;Znf536;ortholog	Zinc finger protein 536;Znf536;ortholog
Cd63	0	0.864071	0.845	0.735	0	Cd63	CD63						Cd63						1	CD63 antigen;Cd63;ortholog	CD63 antigen;Cd63;ortholog	CD63 antigen;Cd63;ortholog
Efnb1	1.14228e-21	0.275814	0.174	0.117	1.97466e-17	Efnb1	EFNB1						Efnb1						1	Ephrin-B1;Efnb1;ortholog	Ephrin-B1;Efnb1;ortholog	Ephrin-B1;Efnb1;ortholog
Elavl2	2.51031e-69	0.670182	0.364	0.249	4.33958e-65	Elavl2	ELAVL2						Elavl2						1	ELAV-like protein 2;Elavl2;ortholog	ELAV-like protein 2;Elavl2;ortholog	ELAV-like protein 2;Elavl2;ortholog
Fam19a2	1.16352e-54	0.307738	0.141	0.048	2.01138e-50	Fam19a2	FAM19A2						Fam19a2						1	Protein FAM19A2;Fam19a2;ortholog	Protein FAM19A2;Fam19a2;ortholog	Protein FAM19A2;Fam19a2;ortholog
Gclm	1.5217e-14	0.336539	0.289	0.282	2.63056e-10	Gclm	GCLM						Gclm						1	Glutamate--cysteine ligase regulatory subunit;Gclm;ortholog	Glutamate--cysteine ligase regulatory subunit;Gclm;ortholog	Glutamate--cysteine ligase regulatory subunit;Gclm;ortholog
Gfra1	1.43783e-57	0.281937	0.141	0.045	2.48557e-53	Gfra1	GFRA1						Gfra1						1	GDNF family receptor alpha-1;Gfra1;ortholog	GDNF family receptor alpha-1;Gfra1;ortholog	GDNF family receptor alpha-1;Gfra1;ortholog
Irx5	2.97881e-54	0.371487	0.209	0.098	5.14947e-50	Irx5	IRX5						Irx5						1	Iroquois-class homeodomain protein IRX-5;Irx5;ortholog	Iroquois-class homeodomain protein IRX-5;Irx5;ortholog	Iroquois-class homeodomain protein IRX-5;Irx5;ortholog
Kcnc1	5.00837e-77	0.281647	0.128	0.025	8.65797e-73	Kcnc1	KCNC1						Kcnc1						1	Potassium voltage-gated channel subfamily C member 1;Kcnc1;ortholog	Potassium voltage-gated channel subfamily C member 1;Kcnc1;ortholog	Potassium voltage-gated channel subfamily C member 1;Kcnc1;ortholog
Lrp1b	3.05588e-227	0.610624	0.271	0.029	5.28271e-223	Lrp1b	LRP1B						Lrp1b						1	Low-density lipoprotein receptor-related protein 1B;Lrp1b;ortholog	Low-density lipoprotein receptor-related protein 1B;Lrp1b;ortholog	Low-density lipoprotein receptor-related protein 1B;Lrp1b;ortholog
Pcp4	1.96942e-100	0.710002	0.106	0.003	3.40453e-96	Pcp4	PCP4						Pcp4						1	Calmodulin regulator protein PCP4;Pcp4;ortholog	Calmodulin regulator protein PCP4;Pcp4;ortholog	Calmodulin regulator protein PCP4;Pcp4;ortholog
Prex2	9.66566e-47	0.274024	0.124	0.042	1.6709e-42	Prex2	PREX2						Prex2						1	Phosphatidylinositol 3,4,5-trisphosphate-dependent Rac exchanger 2 protein;Prex2;ortholog	Phosphatidylinositol 3,4,5-trisphosphate-dependent Rac exchanger 2 protein;Prex2;ortholog	Phosphatidylinositol 3,4,5-trisphosphate-dependent Rac exchanger 2 protein;Prex2;ortholog
Rbfox1	1.26745e-90	0.42952	0.203	0.065	2.19104e-86	Rbfox1	RBFOX1						Rbfox1						1	RNA binding protein fox-1 homolog 1;Rbfox1;ortholog	RNA binding protein fox-1 homolog 1;Rbfox1;ortholog	RNA binding protein fox-1 homolog 1;Rbfox1;ortholog
Reln	1.07579e-60	0.445777	0.3	0.191	1.85972e-56	Reln	RELN						Reln						1	Reelin;Reln;ortholog	Reelin;Reln;ortholog	Reelin;Reln;ortholog
Ret	2.2766e-38	0.278568	0.147	0.068	3.93556e-34	Ret	RET						Ret						1	Proto-oncogene tyrosine-protein kinase receptor Ret;Ret;ortholog	Proto-oncogene tyrosine-protein kinase receptor Ret;Ret;ortholog	Proto-oncogene tyrosine-protein kinase receptor Ret;Ret;ortholog
Slc17a6	2.36104e-224	0.783263	0.315	0.061	4.08153e-220	Slc17a6	SLC17A6						Slc17a6						1	Vesicular glutamate transporter 2;Slc17a6;ortholog	Vesicular glutamate transporter 2;Slc17a6;ortholog	Vesicular glutamate transporter 2;Slc17a6;ortholog
Spock2	1.44875e-47	0.384906	0.252	0.156	2.50445e-43	Spock2	SPOCK2						Spock2						1	Testican-2;Spock2;ortholog	Testican-2;Spock2;ortholog	Testican-2;Spock2;ortholog
Tox3	8.52861e-288	0.944245	0.62	0.392	1.47434e-283	Tox3	TOX3						Tox3						1	TOX high mobility group box family member 3;Tox3;ortholog	TOX high mobility group box family member 3;Tox3;ortholog	TOX high mobility group box family member 3;Tox3;ortholog
Camk1g	1.86406e-82	0.274725	0.128	0.022	3.2224e-78	Camk1g	CAMK1G					Camk1g							1	Calcium/calmodulin-dependent protein kinase type 1G;Camk1g;ortholog	Calcium/calmodulin-dependent protein kinase type 1G;Camk1g;ortholog	Calcium/calmodulin-dependent protein kinase type 1G;Camk1g;ortholog
Casc4	2.55647e-06	0.269278	0.259	0.273	0.0441937	Casc4	CASC4					Casc4							1	Protein CASC4;Casc4;ortholog	Protein CASC4;Casc4;ortholog	Protein CASC4;Casc4;ortholog
Csad	6.16845e-18	0.282451	0.188	0.14	1.06634e-13	Csad	CSAD					Csad							1	Cysteine sulfinic acid decarboxylase;Csad;ortholog	Cysteine sulfinic acid decarboxylase;Csad;ortholog	Cysteine sulfinic acid decarboxylase;Csad;ortholog
Eif2s3y	1.91888e-14	0.341277	0.328	0.333	3.31716e-10	Eif2s3y	EIF2S3B					Eif2s3y							1	Eukaryotic translation initiation factor 2 subunit 3, Y-linked;Eif2s3y;ortholog	Eukaryotic translation initiation factor 2 subunit 3, Y-linked;Eif2s3y;ortholog	Eukaryotic translation initiation factor 2 subunit 3, Y-linked;Eif2s3y;ortholog
Grasp	5.38362e-106	0.463953	0.291	0.119	9.30666e-102	Grasp	GRASP					Grasp							1	General receptor for phosphoinositides 1-associated scaffold protein;Grasp;ortholog	General receptor for phosphoinositides 1-associated scaffold protein;Grasp;ortholog	General receptor for phosphoinositides 1-associated scaffold protein;Grasp;ortholog
Runx2	2.2331e-128	0.300722	0.142	0.007	3.86037e-124	Runx2	RUNX2					Runx2							1	Runt-related transcription factor 2;Runx2;ortholog	Runt-related transcription factor 2;Runx2;ortholog	Runt-related transcription factor 2;Runx2;ortholog
Slc24a5	7.63482e-17	0.334029	0.411	0.429	1.31983e-12	Slc24a5	SLC24A5					Slc24a5							1	Sodium/potassium/calcium exchanger 5;Slc24a5;ortholog	Sodium/potassium/calcium exchanger 5;Slc24a5;ortholog	Sodium/potassium/calcium exchanger 5;Slc24a5;ortholog
Slc27a3	1.86491e-48	0.28835	0.159	0.068	3.22388e-44	Slc27a3	SLC27A3					Slc27a3							1	Long-chain fatty acid transport protein 3;Slc27a3;ortholog	Long-chain fatty acid transport protein 3;Slc27a3;ortholog	Long-chain fatty acid transport protein 3;Slc27a3;ortholog
Unc45a	6.4672e-15	0.290509	0.228	0.196	1.11798e-10	Unc45a	UNC45A					Unc45a							1	Protein unc-45 homolog A;Unc45a;ortholog	Protein unc-45 homolog A;Unc45a;ortholog	Protein unc-45 homolog A;Unc45a;ortholog
Ak8	1.00394e-104	0.300283	0.126	0.01	1.73552e-100	Ak8	AK8				AK8								1	Adenylate kinase 8;Ak8;ortholog	Adenylate kinase 8;Ak8;ortholog	Adenylate kinase 8;Ak8;ortholog
Clasp2	1.51747e-15	0.283864	0.19	0.149	2.62326e-11	Clasp2	CLASP2				CLASP2								1	CLIP-associating protein 2;Clasp2;ortholog	CLIP-associating protein 2;Clasp2;ortholog	CLIP-associating protein 2;Clasp2;ortholog
Cmtr1	5.41074e-97	0.346028	0.176	0.041	9.35355e-93	Cmtr1	CMTR1				CMTR1								1	Cap-specific mRNA (nucleoside-2'-O-)-methyltransferase 1;Cmtr1;ortholog	Cap-specific mRNA (nucleoside-2'-O-)-methyltransferase 1;Cmtr1;ortholog	Cap-specific mRNA (nucleoside-2'-O-)-methyltransferase 1;Cmtr1;ortholog
Grm4	3.31716e-241	0.534646	0.246	0.01	5.73437e-237	Grm4	GRM4		GRM4										1	Metabotropic glutamate receptor 4;Grm4;ortholog	Metabotropic glutamate receptor 4;Grm4;ortholog	Metabotropic glutamate receptor 4;Grm4;ortholog
Kmt2d	2.32987e-22	0.298179	0.194	0.137	4.02765e-18	Kmt2d	KMT2D		KMT2D										1	Histone-lysine N-methyltransferase 2D;Kmt2d;ortholog	Histone-lysine N-methyltransferase 2D;Kmt2d;ortholog	Histone-lysine N-methyltransferase 2D;Kmt2d;ortholog
Rassf8	3.47726e-97	0.31359	0.156	0.029	6.01114e-93	Rassf8	RASSF8		RASSF8										1	Ras association domain-containing protein 8;Rassf8;ortholog	Ras association domain-containing protein 8;Rassf8;ortholog	Ras association domain-containing protein 8;Rassf8;ortholog
Usp19	1.32316e-49	0.433059	0.321	0.238	2.28736e-45	Usp19	USP19				USP19	Usp19							2	Ubiquitin carboxyl-terminal hydrolase 19;Usp19;ortholog	Ubiquitin carboxyl-terminal hydrolase 19;Usp19;ortholog	Ubiquitin carboxyl-terminal hydrolase 19;Usp19;ortholog
Vps37a	3.11659e-43	0.388302	0.249	0.162	5.38764e-39	Vps37a	VPS37A				VPS37A	Vps37a							2	Vacuolar protein sorting-associated protein 37A;Vps37a;ortholog	Vacuolar protein sorting-associated protein 37A;Vps37a;ortholog	Vacuolar protein sorting-associated protein 37A;Vps37a;ortholog
Akap9	6.08007e-07	0.256152	0.475	0.598	0.0105106	Akap9	AKAP9		AKAP9		AKAP9								2	A-kinase anchor protein 9;Akap9;ortholog	A-kinase anchor protein 9;Akap9;ortholog	A-kinase anchor protein 9;Akap9;ortholog
Dusp5	4.52645e-32	0.279208	0.165	0.091	7.82487e-28	Dusp5	DUSP5		DUSP5		DUSP5								2	Dual specificity protein phosphatase;Dusp5;ortholog	Dual specificity protein phosphatase;Dusp5;ortholog	Dual specificity protein phosphatase;Dusp5;ortholog
Lingo3	1.51441e-100	0.298866	0.145	0.021	2.61796e-96	Lingo3	LINGO3		LINGO3		LINGO3								2	Leucine-rich repeat and immunoglobulin-like domain-containing nogo receptor-interacting protein 3;Lingo3;ortholog	Leucine-rich repeat and immunoglobulin-like domain-containing nogo receptor-interacting protein 3;Lingo3;ortholog	Leucine-rich repeat and immunoglobulin-like domain-containing nogo receptor-interacting protein 3;Lingo3;ortholog
Ubap1l	8.41304e-148	0.334344	0.146	0.002	1.45436e-143	Ubap1l	UBAP1L		UBAP1L		UBAP1L								2	MCG16443;Ubap1l;ortholog	MCG16443;Ubap1l;ortholog	MCG16443;Ubap1l;ortholog
Col16a1	7.41865e-134	0.333156	0.137	0.003	1.28246e-129	Col16a1	COL16A1		COL16A1	COL16A1									2	Collagen alpha-1(XVI) chain;Col16a1;ortholog	Collagen alpha-1(XVI) chain;Col16a1;ortholog	Collagen alpha-1(XVI) chain;Col16a1;ortholog
Lhx3	3.38156e-126	0.355464	0.148	0.011	5.8457e-122	Lhx3	LHX3		LHX3		LHX3		Lhx3						3	LIM/homeobox protein Lhx3;Lhx3;ortholog	LIM/homeobox protein Lhx3;Lhx3;ortholog	LIM/homeobox protein Lhx3;Lhx3;ortholog
Tcn2	4.59402e-32	0.274327	0.174	0.1	7.94168e-28	Tcn2	TCN2		TCN2		TCN2		Tcn2						3	Transcobalamin-2;Tcn2;ortholog	Transcobalamin-2;Tcn2;ortholog	Transcobalamin-2;Tcn2;ortholog
Fbrsl1	1.6343e-09	0.291667	0.278	0.282	2.82521e-05	Fbrsl1	FBRSL1		FBRSL1		FBRSL1	Fbrsl1							3	Fibrosin-like 1;Fbrsl1;ortholog	Fibrosin-like 1;Fbrsl1;ortholog	Fibrosin-like 1;Fbrsl1;ortholog
Asns	3.49596e-225	1.66592	0.859	0.166	6.04346e-221	ASNS	ASNS	Asns											0	Asparagine synthetase [glutamine-hydrolyzing];Asns;ortholog	ASPARAGINE SYNTHETASE [GLUTAMINE-HYDROLYZING] (PTHR11772:SF23)	cysteine protease(PC00081);ligase(PC00142)
Cebpb	2.32002e-174	1.01178	0.363	0.027	4.01061e-170	CEBPB	CEBPB	Cebpb											0	CCAAT/enhancer-binding protein beta;Cebpb;ortholog	CCAAT/ENHANCER-BINDING PROTEIN BETA (PTHR23334:SF21)	basic leucine zipper transcription factor(PC00056);nucleic acid binding(PC00171)
Chac1	1.60921e-171	0.812102	0.319	0.02	2.78184e-167	CHAC1	CHAC1	Chac1											0	Glutathione-specific gamma-glutamylcyclotransferase 1;Chac1;ortholog	GLUTATHIONE-SPECIFIC GAMMA-GLUTAMYLCYCLOTRANSFERASE 1 (PTHR12192:SF15)	0
Mthfd2	5.90139e-171	1.63661	0.843	0.226	1.02017e-166	MTHFD2	MTHFD2	Mthfd2											0	Bifunctional methylenetetrahydrofolate dehydrogenase/cyclohydrolase, mitochondrial;Mthfd2;ortholog	BIFUNCTIONAL METHYLENETETRAHYDROFOLATE DEHYDROGENASE/CYCLOHYDROLASE, MITOCHONDRIAL (PTHR10025:SF39)	dehydrogenase(PC00092);hydrolase(PC00121)
Slc3a2	3.21198e-121	1.55946	0.927	0.508	5.55255e-117	SLC3A2	SLC3A2	Slc3a2											0	4F2 cell-surface antigen heavy chain;Slc3a2;ortholog	4F2 CELL-SURFACE ANTIGEN HEAVY CHAIN (PTHR46673:SF1)	0
Trib3	1.13812e-118	0.517729	0.242	0.017	1.96747e-114	TRIB3	TRIB3	Trib3											0	Tribbles homolog 3;Trib3;ortholog	TRIBBLES HOMOLOG 3 (PTHR22961:SF14)	protein kinase(PC00193)
Eif2s2	9.0656e-102	1.01274	0.988	0.889	1.56717e-97	EIF2S2	EIF2S2	Eif2s2											0	Eukaryotic translation initiation factor 2 subunit 2;Eif2s2;ortholog	EUKARYOTIC TRANSLATION INITIATION FACTOR 2 SUBUNIT 2 (PTHR23001:SF3)	translation initiation factor(PC00224)
Eif4ebp1	3.99628e-95	1.33626	0.766	0.309	6.90836e-91	EIF4EBP1	EIF4EBP1	Eif4ebp1											0	Eukaryotic translation initiation factor 4E-binding protein 1;Eif4ebp1;ortholog	EUKARYOTIC TRANSLATION INITIATION FACTOR 4E-BINDING PROTEIN 1 (PTHR12669:SF14)	translation factor(PC00223)
Sars	1.4441e-90	1.21659	0.875	0.557	2.49641e-86	SARS	SARS	Sars											0	Serine--tRNA ligase, cytoplasmic;Sars;ortholog	SERINE--TRNA LIGASE, CYTOPLASMIC (PTHR11778:SF7)	RNA binding protein(PC00031);aminoacyl-tRNA synthetase(PC00047)
Herpud1	2.25625e-84	1.102	0.685	0.253	3.90037e-80	HERPUD1	HERPUD1	Herpud1											0	Homocysteine-responsive endoplasmic reticulum-resident ubiquitin-like domain member 1 protein;Herpud1;ortholog	HOMOCYSTEINE-RESPONSIVE ENDOPLASMIC RETICULUM-RESIDENT UBIQUITIN-LIKE DOMAIN MEMBER 1 PROTEIN (PTHR12943:SF7)	0
Phgdh	5.61604e-80	1.12385	0.609	0.198	9.70845e-76	PHGDH	PHGDH	Phgdh											0	D-3-phosphoglycerate dehydrogenase;Phgdh;ortholog	D-3-PHOSPHOGLYCERATE DEHYDROGENASE (PTHR42938:SF9)	dehydrogenase(PC00092)
Cth	5.11866e-76	0.994287	0.371	0.071	8.84863e-72	CTH	CTH	Cth											0	Cystathionine gamma-lyase;Cth;ortholog	CYSTATHIONINE GAMMA-LYASE (PTHR11808:SF15)	lyase(PC00144)
Nars	1.49368e-74	1.02383	0.798	0.442	2.58212e-70	NARS	NARS	Nars											0	Asparagine--tRNA ligase, cytoplasmic;Nars;ortholog	ASPARAGINE--TRNA LIGASE, CYTOPLASMIC (PTHR22594:SF16)	RNA binding protein(PC00031);aminoacyl-tRNA synthetase(PC00047)
Eif1	3.84813e-74	0.534283	1	0.998	6.65226e-70	EIF1	EIF1	Eif1											0	Eukaryotic translation initiation factor 1;Eif1;ortholog	EUKARYOTIC TRANSLATION INITIATION FACTOR 1 (PTHR10388:SF10)	0
Cars	4.71176e-71	0.898888	0.593	0.205	8.14522e-67	CARS	CARS	Cars											0	Cysteine--tRNA ligase, cytoplasmic;Cars;ortholog	CYSTEINE--TRNA LIGASE, CYTOPLASMIC (PTHR10890:SF3)	RNA binding protein(PC00031);aminoacyl-tRNA synthetase(PC00047)
Bbc3	2.48506e-49	0.831889	0.528	0.213	4.29592e-45	#N/A	#N/A	Bbc3											0	Bcl-2-binding component 3;Bbc3;ortholog	BCL-2-BINDING COMPONENT 3 (PTHR28639:SF1)	0
Cdkn1a	6.82947e-45	0.730133	0.254	0.052	1.18061e-40	CDKN1A	CDKN1A	Cdkn1a											0	Cyclin-dependent kinase inhibitor 1;Cdkn1a;ortholog	CYCLIN-DEPENDENT KINASE INHIBITOR 1 (PTHR46778:SF1)	0
Gpt2	8.27529e-43	0.512636	0.302	0.076	1.43055e-38	GPT2	GPT2	Gpt2											0	Alanine aminotransferase 2;Gpt2;ortholog	ALANINE AMINOTRANSFERASE 2 (PTHR11751:SF311)	transaminase(PC00216)
Arl14ep	1.72361e-40	0.679717	0.472	0.189	2.97961e-36	ARL14EP	ARL14EP	Arl14ep											0	ARL14 effector protein;Arl14ep;ortholog	ARL14 EFFECTOR PROTEIN (PTHR46536:SF1)	0
Shmt2	6.02943e-38	0.903347	0.56	0.298	1.04231e-33	SHMT2	SHMT2	Shmt2											0	Serine hydroxymethyltransferase, mitochondrial;Shmt2;ortholog	SERINE HYDROXYMETHYLTRANSFERASE, MITOCHONDRIAL (PTHR11680:SF28)	methyltransferase(PC00155)
Cebpg	1.33052e-37	0.853328	0.601	0.351	2.30007e-33	CEBPG	CEBPG	Cebpg											0	CCAAT/enhancer-binding protein gamma;Cebpg;ortholog	CCAAT/ENHANCER-BINDING PROTEIN GAMMA (PTHR23334:SF53)	basic leucine zipper transcription factor(PC00056);nucleic acid binding(PC00171)
Hspa9	2.11854e-33	0.845641	0.694	0.532	3.66231e-29	HSPA9	HSPA9	Hspa9											0	Stress-70 protein, mitochondrial;Hspa9;ortholog	STRESS-70 PROTEIN, MITOCHONDRIAL (PTHR19375:SF184)	0
Hax1	7.0175e-31	0.646476	0.714	0.535	1.21311e-26	HAX1	HAX1	Hax1											0	HCLS1-associated protein X-1;Hax1;ortholog	HCLS1-ASSOCIATED PROTEIN X-1 (PTHR14938:SF2)	0
Lars	9.89875e-30	0.613104	0.476	0.24	1.7112e-25	LARS	LARS	Lars											0	Leucine--tRNA ligase, cytoplasmic;Lars;ortholog	LEUCINE--TRNA LIGASE, CYTOPLASMIC (PTHR45794:SF1)	0
Aldh18a1	4.16778e-26	0.549392	0.347	0.14	7.20485e-22	ALDH18A1	ALDH18A1	Aldh18a1											0	Delta-1-pyrroline-5-carboxylate synthase;Aldh18a1;ortholog	DELTA-1-PYRROLINE-5-CARBOXYLATE SYNTHASE (PTHR11063:SF8)	amino acid kinase(PC00045);dehydrogenase(PC00092)
Ehd1	1.79905e-25	0.610775	0.488	0.273	3.11002e-21	EHD1	EHD1	Ehd1											0	EH domain-containing protein 1;Ehd1;ortholog	EH DOMAIN-CONTAINING PROTEIN 1 (PTHR11216:SF127)	G-protein modulator(PC00022);calcium-binding protein(PC00060);membrane traffic protein(PC00150)
Eif3c	7.88343e-24	0.59999	0.746	0.658	1.36281e-19	EIF3C	EIF3C	Eif3c											0	Eukaryotic translation initiation factor 3 subunit C;Eif3c;ortholog	EUKARYOTIC TRANSLATION INITIATION FACTOR 3 SUBUNIT C-RELATED (PTHR13937:SF0)	translation initiation factor(PC00224)
Phf10	7.84949e-23	0.515159	0.302	0.119	1.35694e-18	PHF10	PHF10	Phf10											0	PHD finger protein 10;Phf10;ortholog	PHD FINGER PROTEIN 10 (PTHR10615:SF133)	acetyltransferase(PC00038);chromatin/chromatin-binding protein(PC00077);zinc finger transcription factor(PC00244)
Yars	1.10173e-22	0.658296	0.44	0.244	1.90456e-18	YARS	YARS	Yars											0	Tyrosine--tRNA ligase, cytoplasmic;Yars;ortholog	TYROSINE--TRNA LIGASE, CYTOPLASMIC (PTHR11586:SF1)	serine protease(PC00203)
Ppp3ca	8.29677e-21	0.505723	0.778	0.72	1.43426e-16	PPP3CA	PPP3CA	Ppp3ca											0	Serine/threonine-protein phosphatase 2B catalytic subunit alpha isoform;Ppp3ca;ortholog	SERINE/THREONINE-PROTEIN PHOSPHATASE 2B CATALYTIC SUBUNIT ALPHA ISOFORM (PTHR45673:SF5)	0
Glipr2	3.01697e-17	0.515575	0.327	0.165	5.21543e-13	GLIPR2	GLIPR2	Glipr2											0	Golgi-associated plant pathogenesis-related protein 1;Glipr2;ortholog	GOLGI-ASSOCIATED PLANT PATHOGENESIS-RELATED PROTEIN 1 (PTHR10334:SF376)	defense/immunity protein(PC00090)
Iah1	2.21744e-15	0.605352	0.343	0.191	3.8333e-11	IAH1	IAH1	Iah1											0	Isoamyl acetate-hydrolyzing esterase 1 homolog;Iah1;ortholog	ISOAMYL ACETATE-HYDROLYZING ESTERASE 1 HOMOLOG (PTHR14209:SF9)	0
Slc7a3	0	1.11538	0.508	0.019	0	SLC7A3	SLC7A3	Slc7a3				Slc7a3							0	Cationic amino acid transporter 3;Slc7a3;ortholog	CATIONIC AMINO ACID TRANSPORTER 3 (PTHR43243:SF20)	amino acid transporter(PC00046)
Slc7a5	4.27626e-254	1.5127	0.815	0.123	7.39237e-250	SLC7A5	SLC7A5	Slc7a5			SLC7A5								0	Large neutral amino acids transporter small subunit 1;Slc7a5;ortholog	L-TYPE AMINO ACID TRANSPORTER 1-LIKE PROTEIN IMAA-RELATED (PTHR11785:SF315)	0
Atf5	5.41132e-167	1.58604	0.79	0.191	9.35455e-163	ATF5	ATF5	Atf5											0	Cyclic AMP-dependent transcription factor ATF-5;Atf5;ortholog	CYCLIC AMP-DEPENDENT TRANSCRIPTION FACTOR ATF-5 (PTHR13044:SF3)	0
Atf3	4.96967e-165	0.642848	0.258	0.013	8.59108e-161	ATF3	ATF3	Atf3					Atf3						0	Cyclic AMP-dependent transcription factor ATF-3;Atf3;ortholog	CYCLIC AMP-DEPENDENT TRANSCRIPTION FACTOR ATF-3 (PTHR23351:SF23)	basic leucine zipper transcription factor(PC00056)
Eif2ak3	5.18888e-93	0.692501	0.383	0.059	8.97001e-89	EIF2AK3	EIF2AK3	Eif2ak3					Eif2ak3						0	Eukaryotic translation initiation factor 2-alpha kinase 3;Eif2ak3;ortholog	EUKARYOTIC TRANSLATION INITIATION FACTOR 2-ALPHA KINASE 3 (PTHR11042:SF157)	non-receptor serine/threonine protein kinase(PC00167)
Gars	1.15358e-91	1.23748	0.815	0.414	1.99419e-87	GARS	GARS	Gars					Gars						0	Trifunctional purine biosynthetic protein adenosine-3;Gart;ortholog	TRIFUNCTIONAL PURINE BIOSYNTHETIC PROTEIN ADENOSINE-3 (PTHR10520:SF12)	hydrolase(PC00121);ligase(PC00142);transferase(PC00220)
Pck2	4.57569e-83	0.926971	0.395	0.074	7.90999e-79	PCK2	PCK2	Pck2					Pck2						0	Phosphoenolpyruvate carboxykinase [GTP], mitochondrial;Pck2;ortholog	PHOSPHOENOLPYRUVATE CARBOXYKINASE [GTP], MITOCHONDRIAL (PTHR11561:SF11)	decarboxylase(PC00089)
Mars	1.44537e-80	0.909131	0.629	0.206	2.49861e-76	MARS	MARS	Mars			MARS								0	Methionine--tRNA ligase, cytoplasmic;Mars;ortholog	METHIONINE--TRNA LIGASE, CYTOPLASMIC (PTHR45765:SF1)	0
Pycr1	5.37714e-67	0.866172	0.536	0.173	9.29547e-63	PYCR1	PYCR1	Pycr1				Pycr1							0	Pyrroline-5-carboxylate reductase 1, mitochondrial;Pycr1;ortholog	PYRROLINE-5-CARBOXYLATE REDUCTASE 1, MITOCHONDRIAL (PTHR11645:SF6)	0
Otub2	7.10346e-45	0.560306	0.294	0.068	1.22798e-40	OTUB2	OTUB2	Otub2			OTUB2								0	Ubiquitin thioesterase OTUB2;Otub2;ortholog	UBIQUITIN THIOESTERASE OTUB2 (PTHR12931:SF3)	cysteine protease(PC00081)
Iars	9.68524e-40	0.730186	0.496	0.212	1.67429e-35	IARS	IARS	Iars			IARS								0	Isoleucine--tRNA ligase, cytoplasmic;Iars;ortholog	ISOLEUCINE--TRNA LIGASE, CYTOPLASMIC (PTHR42780:SF1)	aminoacyl-tRNA synthetase(PC00047)
Slc1a5	1.76414e-38	0.627614	0.355	0.111	3.04966e-34	SLC1A5	SLC1A5	Slc1a5				Slc1a5							0	Neutral amino acid transporter B(0);Slc1a5;ortholog	NEUTRAL AMINO ACID TRANSPORTER B(0) (PTHR11958:SF19)	cation transporter(PC00068)
Tars	2.25111e-37	0.712377	0.492	0.223	3.8915e-33	TARS	TARS	Tars					Tars						0	Threonine--tRNA ligase, cytoplasmic;Tars;ortholog	THREONINE--TRNA LIGASE, CYTOPLASMIC (PTHR11451:SF36)	ligase(PC00142)
Ebf1	4.7444e-36	0.559628	0.819	0.431	8.20165e-32	EBF1	EBF1	Ebf1					Ebf1						0	Transcription factor COE1;Ebf1;ortholog	TRANSCRIPTION FACTOR COE1 (PTHR10747:SF26)	0
Celf4	9.85966e-28	0.597055	0.629	0.372	1.70444e-23	CELF4	CELF4	Celf4					Celf4						0	CUGBP Elav-like family member 4;Celf4;ortholog	CUGBP ELAV-LIKE FAMILY MEMBER 4 (PTHR24012:SF721)	0
Eprs	1.87163e-21	0.641463	0.609	0.465	3.23548e-17	EPRS	EPRS	Eprs			EPRS								0	Bifunctional glutamate/proline--tRNA ligase;Eprs;ortholog	BIFUNCTIONAL GLUTAMATE/PROLINE--TRNA LIGASE (PTHR43382:SF2)	ligase(PC00142)
Aars	3.88526e-12	0.517249	0.488	0.407	6.71646e-08	AARS	AARS	Aars			AARS								0	Alanine--tRNA ligase, cytoplasmic;Aars;ortholog	ALANINE--TRNA LIGASE, CYTOPLASMIC (PTHR11777:SF32)	RNA binding protein(PC00031)
Slc1a4	4.23359e-73	0.650819	0.343	0.062	7.3186e-69	SLC1A4	SLC1A4	Slc1a4			SLC1A4		Slc1a4						0	Neutral amino acid transporter A;Slc1a4;ortholog	NEUTRAL AMINO ACID TRANSPORTER A (PTHR11958:SF20)	cation transporter(PC00068)
													Total:	69	7	16	14	29

### Sheet: FinalList-NotinE18PR_excptcones
gene	p_val	avg_logFC	pct.1	pct.2	p_val_adj	gene	human gene ortholog	Cone2	earlyfoetal	earlyvlate	latefoetal	Cones	Rods	AllPR_e18	PRpre1_e18	PRpre2_e18	e18_rods	e18_cones	#OverlapDatasets	Annotation 1	Annotation 2	Annotation 3
Ano5	9.12591e-151	0.354141	0.146	0.001	1.5776e-146	Ano5	ANO5												0	Anoctamin-5;Ano5;ortholog	Anoctamin-5;Ano5;ortholog	Anoctamin-5;Ano5;ortholog
9330185C12Rik	1.13005e-107	0.256296	0.113	0.003	1.95352e-103	9330185C12Rik	#N/A												0	#N/A	#N/A	#N/A
Gm9918	3.71193e-243	0.516153	0.238	0.005	6.41682e-239	Gm9918	AC021072.1												0	Predicted gene 9918;Gm9918;ortholog	Predicted gene 9918;Gm9918;ortholog	Predicted gene 9918;Gm9918;ortholog
Uncx	1.09408e-95	0.303983	0.117	0.009	1.89134e-91	Uncx	UNCX												0	Homeobox protein unc-4 homolog;Uncx;ortholog	Homeobox protein unc-4 homolog;Uncx;ortholog	Homeobox protein unc-4 homolog;Uncx;ortholog
Rgr	2.15504e-261	0.590503	0.267	0.011	3.72542e-257	Rgr	RGR												0	RPE-retinal G protein-coupled receptor;Rgr;ortholog	RPE-retinal G protein-coupled receptor;Rgr;ortholog	RPE-retinal G protein-coupled receptor;Rgr;ortholog
Trib3	1.13812e-118	0.517729	0.242	0.017	1.96747e-114	TRIB3	TRIB3	Trib3											0	Tribbles homolog 3;Trib3;ortholog	TRIBBLES HOMOLOG 3 (PTHR22961:SF14)	protein kinase(PC00193)
Satb2	2.42038e-128	0.352421	0.166	0.018	4.1841e-124	Satb2	SATB2												0	DNA-binding protein SATB2;Satb2;ortholog	DNA-binding protein SATB2;Satb2;ortholog	DNA-binding protein SATB2;Satb2;ortholog
Chac1	1.60921e-171	0.812102	0.319	0.02	2.78184e-167	CHAC1	CHAC1	Chac1											0	Glutathione-specific gamma-glutamylcyclotransferase 1;Chac1;ortholog	GLUTATHIONE-SPECIFIC GAMMA-GLUTAMYLCYCLOTRANSFERASE 1 (PTHR12192:SF15)	0
2018-03-01	4.12221e-270	0.676448	0.298	0.025	7.12606e-266	2018-03-01	43160												0	#N/A	#N/A	#N/A
Cebpb	2.32002e-174	1.01178	0.363	0.027	4.01061e-170	CEBPB	CEBPB	Cebpb											0	CCAAT/enhancer-binding protein beta;Cebpb;ortholog	CCAAT/ENHANCER-BINDING PROTEIN BETA (PTHR23334:SF21)	basic leucine zipper transcription factor(PC00056);nucleic acid binding(PC00171)
Serinc5	9.45259e-235	0.557759	0.278	0.03	1.63407e-230	Serinc5	SERINC5												0	Serine incorporator 5;Serinc5;ortholog	Serine incorporator 5;Serinc5;ortholog	Serine incorporator 5;Serinc5;ortholog
Tcerg1l	2.52877e-283	0.701716	0.333	0.04	4.37149e-279	Tcerg1l	TCERG1L												0	Transcription elongation regulator 1-like protein;Tcerg1l;ortholog	Transcription elongation regulator 1-like protein;Tcerg1l;ortholog	Transcription elongation regulator 1-like protein;Tcerg1l;ortholog
Nrsn1	2.96306e-60	0.29019	0.137	0.041	5.12225e-56	Nrsn1	NRSN1												0	Neurensin-1;Nrsn1;ortholog	Neurensin-1;Nrsn1;ortholog	Neurensin-1;Nrsn1;ortholog
Klf4	2.13365e-88	0.350881	0.168	0.042	3.68844e-84	Klf4	KLF4												0	Krueppel-like factor 4;Klf4;ortholog	Krueppel-like factor 4;Klf4;ortholog	Krueppel-like factor 4;Klf4;ortholog
Irx6	0	0.908059	0.39	0.051	0	Irx6	IRX6												0	Iroquois-class homeodomain protein IRX-6;Irx6;ortholog	Iroquois-class homeodomain protein IRX-6;Irx6;ortholog	Iroquois-class homeodomain protein IRX-6;Irx6;ortholog
Cdkn1a	6.82947e-45	0.730133	0.254	0.052	1.18061e-40	CDKN1A	CDKN1A	Cdkn1a											0	Cyclin-dependent kinase inhibitor 1;Cdkn1a;ortholog	CYCLIN-DEPENDENT KINASE INHIBITOR 1 (PTHR46778:SF1)	0
Rbm24	0	0.839339	0.412	0.058	0	Rbm24	RBM24												0	RNA-binding protein 24;Rbm24;ortholog	RNA-binding protein 24;Rbm24;ortholog	RNA-binding protein 24;Rbm24;ortholog
Card19	1.43283e-58	0.313631	0.167	0.064	2.47693e-54	Card19	CARD19												0	Caspase recruitment domain-containing protein 19;Card19;ortholog	Caspase recruitment domain-containing protein 19;Card19;ortholog	Caspase recruitment domain-containing protein 19;Card19;ortholog
Ago4	1.2829e-37	0.267698	0.143	0.065	2.21776e-33	Ago4	AGO4												0	Protein argonaute-4;Ago4;ortholog	Protein argonaute-4;Ago4;ortholog	Protein argonaute-4;Ago4;ortholog
Tmsb15l	2.301e-34	0.251749	0.142	0.069	3.97774e-30	Tmsb15l	#N/A												0	Thymosin beta 15b-like;Tmsb15l;ortholog	Thymosin beta 15b-like;Tmsb15l;ortholog	Thymosin beta 15b-like;Tmsb15l;ortholog
Xlr3a	2.91188e-17	0.271306	0.118	0.071	5.03377e-13	Xlr3a	FAM9B												0	X-linked lymphocyte-regulated protein 3A;Xlr3a;ortholog	X-linked lymphocyte-regulated protein 3A;Xlr3a;ortholog	X-linked lymphocyte-regulated protein 3A;Xlr3a;ortholog
Cth	5.11866e-76	0.994287	0.371	0.071	8.84863e-72	CTH	CTH	Cth											0	Cystathionine gamma-lyase;Cth;ortholog	CYSTATHIONINE GAMMA-LYASE (PTHR11808:SF15)	lyase(PC00144)
Gpt2	8.27529e-43	0.512636	0.302	0.076	1.43055e-38	GPT2	GPT2	Gpt2											0	Alanine aminotransferase 2;Gpt2;ortholog	ALANINE AMINOTRANSFERASE 2 (PTHR11751:SF311)	transaminase(PC00216)
Arl15	2.80447e-30	0.282616	0.163	0.092	4.84808e-26	Arl15	ARL15												0	ADP-ribosylation factor-like protein 15;Arl15;ortholog	ADP-ribosylation factor-like protein 15;Arl15;ortholog	ADP-ribosylation factor-like protein 15;Arl15;ortholog
2900055J20Rik	1.39689e-177	0.705862	0.333	0.104	2.41481e-173	2900055J20Rik	#N/A												0	RIKEN cDNA 2900055J20 gene;2900055J20Rik;ortholog	RIKEN cDNA 2900055J20 gene;2900055J20Rik;ortholog	RIKEN cDNA 2900055J20 gene;2900055J20Rik;ortholog
Ppm1h	5.86352e-39	0.317485	0.199	0.114	1.01363e-34	Ppm1h	PPM1H												0	Protein phosphatase 1H;Ppm1h;ortholog	Protein phosphatase 1H;Ppm1h;ortholog	Protein phosphatase 1H;Ppm1h;ortholog
Trps1	1.86414e-22	0.279198	0.174	0.117	3.22254e-18	Trps1	TRPS1												0	Zinc finger transcription factor Trps1;Trps1;ortholog	Zinc finger transcription factor Trps1;Trps1;ortholog	Zinc finger transcription factor Trps1;Trps1;ortholog
Tmem132e	3.28789e-55	0.362953	0.225	0.118	5.68377e-51	Tmem132e	TMEM132E												0	Transmembrane protein 132E;Tmem132e;ortholog	Transmembrane protein 132E;Tmem132e;ortholog	Transmembrane protein 132E;Tmem132e;ortholog
Phf10	7.84949e-23	0.515159	0.302	0.119	1.35694e-18	PHF10	PHF10	Phf10											0	PHD finger protein 10;Phf10;ortholog	PHD FINGER PROTEIN 10 (PTHR10615:SF133)	acetyltransferase(PC00038);chromatin/chromatin-binding protein(PC00077);zinc finger transcription factor(PC00244)
Fam69a	3.47256e-33	0.329381	0.199	0.124	6.00301e-29	Fam69a	FAM69A												0	Protein FAM69A;Fam69a;ortholog	Protein FAM69A;Fam69a;ortholog	Protein FAM69A;Fam69a;ortholog
P3h3	6.33267e-76	0.458985	0.261	0.128	1.09473e-71	P3h3	P3H3												0	Prolyl 3-hydroxylase 3;P3h3;ortholog	Prolyl 3-hydroxylase 3;P3h3;ortholog	Prolyl 3-hydroxylase 3;P3h3;ortholog
Lemd2	1.56299e-19	0.283326	0.191	0.14	2.70194e-15	Lemd2	LEMD2												0	LEM domain-containing protein 2;Lemd2;ortholog	LEM domain-containing protein 2;Lemd2;ortholog	LEM domain-containing protein 2;Lemd2;ortholog
Aldh18a1	4.16778e-26	0.549392	0.347	0.14	7.20485e-22	ALDH18A1	ALDH18A1	Aldh18a1											0	Delta-1-pyrroline-5-carboxylate synthase;Aldh18a1;ortholog	DELTA-1-PYRROLINE-5-CARBOXYLATE SYNTHASE (PTHR11063:SF8)	amino acid kinase(PC00045);dehydrogenase(PC00092)
Lrp11	1.14713e-16	0.260088	0.186	0.141	1.98305e-12	Lrp11	LRP11												0	Low-density lipoprotein receptor-related protein 11;Lrp11;ortholog	Low-density lipoprotein receptor-related protein 11;Lrp11;ortholog	Low-density lipoprotein receptor-related protein 11;Lrp11;ortholog
Birc2	1.35435e-12	0.250704	0.181	0.146	2.34127e-08	Birc2	BIRC2												0	Baculoviral IAP repeat-containing protein 2;Birc2;ortholog	Baculoviral IAP repeat-containing protein 2;Birc2;ortholog	Baculoviral IAP repeat-containing protein 2;Birc2;ortholog
Tmsb15b2	6.62746e-33	0.347937	0.227	0.153	1.14569e-28	Tmsb15b2	#N/A												0	#N/A	#N/A	#N/A
2900093K20Rik	7.0402e-21	0.294504	0.211	0.159	1.21704e-16	2900093K20Rik	#N/A												0	#N/A	#N/A	#N/A
Plppr2	1.48498e-46	0.363769	0.255	0.161	2.56708e-42	Plppr2	PLPPR2												0	Phospholipid phosphatase-related protein type 2;Plppr2;ortholog	Phospholipid phosphatase-related protein type 2;Plppr2;ortholog	Phospholipid phosphatase-related protein type 2;Plppr2;ortholog
RP23-291B1.2	9.89547e-29	0.361803	0.229	0.164	1.71063e-24	RP23-291B1.2	#N/A												0	#N/A	#N/A	#N/A
Cldn34c1	7.13934e-24	0.314227	0.22	0.164	1.23418e-19	Cldn34c1	CLDN34												0	Claudin 34C1;Cldn34c1;ortholog	Claudin 34C1;Cldn34c1;ortholog	Claudin 34C1;Cldn34c1;ortholog
Glipr2	3.01697e-17	0.515575	0.327	0.165	5.21543e-13	GLIPR2	GLIPR2	Glipr2											0	Golgi-associated plant pathogenesis-related protein 1;Glipr2;ortholog	GOLGI-ASSOCIATED PLANT PATHOGENESIS-RELATED PROTEIN 1 (PTHR10334:SF376)	defense/immunity protein(PC00090)
Fzd2	1.80356e-16	0.274681	0.209	0.166	3.11781e-12	Fzd2	FZD2												0	Frizzled-2;Fzd2;ortholog	Frizzled-2;Fzd2;ortholog	Frizzled-2;Fzd2;ortholog
Asns	3.49596e-225	1.66592	0.859	0.166	6.04346e-221	ASNS	ASNS	Asns											0	Asparagine synthetase [glutamine-hydrolyzing];Asns;ortholog	ASPARAGINE SYNTHETASE [GLUTAMINE-HYDROLYZING] (PTHR11772:SF23)	cysteine protease(PC00081);ligase(PC00142)
Nadk2	6.83873e-10	0.259187	0.198	0.176	1.18221e-05	Nadk2	NADK2												0	NAD kinase 2, mitochondrial;Nadk2;ortholog	NAD kinase 2, mitochondrial;Nadk2;ortholog	NAD kinase 2, mitochondrial;Nadk2;ortholog
Arl14ep	1.72361e-40	0.679717	0.472	0.189	2.97961e-36	ARL14EP	ARL14EP	Arl14ep											0	ARL14 effector protein;Arl14ep;ortholog	ARL14 EFFECTOR PROTEIN (PTHR46536:SF1)	0
Iah1	2.21744e-15	0.605352	0.343	0.191	3.8333e-11	IAH1	IAH1	Iah1											0	Isoamyl acetate-hydrolyzing esterase 1 homolog;Iah1;ortholog	ISOAMYL ACETATE-HYDROLYZING ESTERASE 1 HOMOLOG (PTHR14209:SF9)	0
Atf5	5.41132e-167	1.58604	0.79	0.191	9.35455e-163	ATF5	ATF5	Atf5											0	Cyclic AMP-dependent transcription factor ATF-5;Atf5;ortholog	CYCLIC AMP-DEPENDENT TRANSCRIPTION FACTOR ATF-5 (PTHR13044:SF3)	0
Qser1	3.92037e-13	0.29353	0.222	0.194	6.77715e-09	Qser1	QSER1												0	Glutamine and serine-rich 1;Qser1;ortholog	Glutamine and serine-rich 1;Qser1;ortholog	Glutamine and serine-rich 1;Qser1;ortholog
Hexa	8.53227e-09	0.262083	0.212	0.196	0.000147497	Hexa	HEXA												0	Beta-hexosaminidase subunit alpha;Hexa;ortholog	Beta-hexosaminidase subunit alpha;Hexa;ortholog	Beta-hexosaminidase subunit alpha;Hexa;ortholog
Phgdh	5.61604e-80	1.12385	0.609	0.198	9.70845e-76	PHGDH	PHGDH	Phgdh											0	D-3-phosphoglycerate dehydrogenase;Phgdh;ortholog	D-3-PHOSPHOGLYCERATE DEHYDROGENASE (PTHR42938:SF9)	dehydrogenase(PC00092)
Pias1	1.68182e-20	0.324476	0.247	0.205	2.90736e-16	Pias1	PIAS1												0	E3 SUMO-protein ligase PIAS1;Pias1;ortholog	E3 SUMO-protein ligase PIAS1;Pias1;ortholog	E3 SUMO-protein ligase PIAS1;Pias1;ortholog
Cars	4.71176e-71	0.898888	0.593	0.205	8.14522e-67	CARS	CARS	Cars											0	Cysteine--tRNA ligase, cytoplasmic;Cars;ortholog	CYSTEINE--TRNA LIGASE, CYTOPLASMIC (PTHR10890:SF3)	RNA binding protein(PC00031);aminoacyl-tRNA synthetase(PC00047)
Bbc3	2.48506e-49	0.831889	0.528	0.213	4.29592e-45	#N/A	#N/A	Bbc3											0	Bcl-2-binding component 3;Bbc3;ortholog	BCL-2-BINDING COMPONENT 3 (PTHR28639:SF1)	0
1600020E01Rik	5.86045e-11	0.281152	0.238	0.221	1.0131e-06	1600020E01Rik	#N/A												0	#N/A	#N/A	#N/A
Mthfd2	5.90139e-171	1.63661	0.843	0.226	1.02017e-166	MTHFD2	MTHFD2	Mthfd2											0	Bifunctional methylenetetrahydrofolate dehydrogenase/cyclohydrolase, mitochondrial;Mthfd2;ortholog	BIFUNCTIONAL METHYLENETETRAHYDROFOLATE DEHYDROGENASE/CYCLOHYDROLASE, MITOCHONDRIAL (PTHR10025:SF39)	dehydrogenase(PC00092);hydrolase(PC00121)
Fam8a1	7.83321e-109	0.562712	0.38	0.229	1.35413e-104	Fam8a1	FAM8A1												0	Family with sequence similarity 8, member A1;Fam8a1;ortholog	Family with sequence similarity 8, member A1;Fam8a1;ortholog	Family with sequence similarity 8, member A1;Fam8a1;ortholog
Lars	9.89875e-30	0.613104	0.476	0.24	1.7112e-25	LARS	LARS	Lars											0	Leucine--tRNA ligase, cytoplasmic;Lars;ortholog	LEUCINE--TRNA LIGASE, CYTOPLASMIC (PTHR45794:SF1)	0
Asah1	3.27308e-12	0.289219	0.256	0.241	5.65818e-08	Asah1	ASAH1												0	Acid ceramidase;Asah1;ortholog	Acid ceramidase;Asah1;ortholog	Acid ceramidase;Asah1;ortholog
Fbxl6	9.78524e-13	0.294765	0.26	0.244	1.69157e-08	Fbxl6	FBXL6												0	F-box/LRR-repeat protein 6;Fbxl6;ortholog	F-box/LRR-repeat protein 6;Fbxl6;ortholog	F-box/LRR-repeat protein 6;Fbxl6;ortholog
Yars	1.10173e-22	0.658296	0.44	0.244	1.90456e-18	YARS	YARS	Yars											0	Tyrosine--tRNA ligase, cytoplasmic;Yars;ortholog	TYROSINE--TRNA LIGASE, CYTOPLASMIC (PTHR11586:SF1)	serine protease(PC00203)
Pura	6.79796e-12	0.304726	0.258	0.246	1.17516e-07	Pura	PURA												0	Transcriptional activator protein Pur-alpha;Pura;ortholog	Transcriptional activator protein Pur-alpha;Pura;ortholog	Transcriptional activator protein Pur-alpha;Pura;ortholog
Vps50	1.49899e-29	0.372529	0.295	0.246	2.59131e-25	Vps50	VPS50												0	Syndetin;Vps50;ortholog	Syndetin;Vps50;ortholog	Syndetin;Vps50;ortholog
Gm5914	5.29329e-18	0.334256	0.275	0.248	9.15051e-14	Gm5914	#N/A												0	#N/A	#N/A	#N/A
Herpud1	2.25625e-84	1.102	0.685	0.253	3.90037e-80	HERPUD1	HERPUD1	Herpud1											0	Homocysteine-responsive endoplasmic reticulum-resident ubiquitin-like domain member 1 protein;Herpud1;ortholog	HOMOCYSTEINE-RESPONSIVE ENDOPLASMIC RETICULUM-RESIDENT UBIQUITIN-LIKE DOMAIN MEMBER 1 PROTEIN (PTHR12943:SF7)	0
Exoc7	1.60672e-08	0.271368	0.255	0.254	0.000277754	Exoc7	EXOC7												0	Exocyst complex component 7;Exoc7;ortholog	Exocyst complex component 7;Exoc7;ortholog	Exocyst complex component 7;Exoc7;ortholog
Ehd1	1.79905e-25	0.610775	0.488	0.273	3.11002e-21	EHD1	EHD1	Ehd1											0	EH domain-containing protein 1;Ehd1;ortholog	EH DOMAIN-CONTAINING PROTEIN 1 (PTHR11216:SF127)	G-protein modulator(PC00022);calcium-binding protein(PC00060);membrane traffic protein(PC00150)
Gm10263	4.25093e-09	0.281323	0.271	0.274	7.34858e-05	Gm10263	#N/A												0	#N/A	#N/A	#N/A
D930028M14Rik	0	0.88704	0.798	0.284	0	D930028M14Rik	#N/A												0	#N/A	#N/A	#N/A
Adk	2.22231e-51	0.514798	0.355	0.286	3.84171e-47	Adk	ADK												0	Adenosine kinase;Adk;ortholog	Adenosine kinase;Adk;ortholog	Adenosine kinase;Adk;ortholog
Glmp	1.31817e-16	0.321105	0.306	0.296	2.27872e-12	Glmp	GLMP												0	Glycosylated lysosomal membrane protein;Glmp;ortholog	Glycosylated lysosomal membrane protein;Glmp;ortholog	Glycosylated lysosomal membrane protein;Glmp;ortholog
Shmt2	6.02943e-38	0.903347	0.56	0.298	1.04231e-33	SHMT2	SHMT2	Shmt2											0	Serine hydroxymethyltransferase, mitochondrial;Shmt2;ortholog	SERINE HYDROXYMETHYLTRANSFERASE, MITOCHONDRIAL (PTHR11680:SF28)	methyltransferase(PC00155)
Eif4ebp1	3.99628e-95	1.33626	0.766	0.309	6.90836e-91	EIF4EBP1	EIF4EBP1	Eif4ebp1											0	Eukaryotic translation initiation factor 4E-binding protein 1;Eif4ebp1;ortholog	EUKARYOTIC TRANSLATION INITIATION FACTOR 4E-BINDING PROTEIN 1 (PTHR12669:SF14)	translation factor(PC00223)
Haus7	3.32328e-20	0.344326	0.325	0.313	5.74495e-16	Haus7	HAUS7												0	HAUS augmin-like complex subunit 7;Haus7;ortholog	HAUS augmin-like complex subunit 7;Haus7;ortholog	HAUS augmin-like complex subunit 7;Haus7;ortholog
2018-03-07	3.36178e-09	0.302844	0.302	0.323	5.81151e-05	2018-03-07	43166												0	#N/A	#N/A	#N/A
Cebpg	1.33052e-37	0.853328	0.601	0.351	2.30007e-33	CEBPG	CEBPG	Cebpg											0	CCAAT/enhancer-binding protein gamma;Cebpg;ortholog	CCAAT/ENHANCER-BINDING PROTEIN GAMMA (PTHR23334:SF53)	basic leucine zipper transcription factor(PC00056);nucleic acid binding(PC00171)
Zfp536	1.15474e-20	0.368571	0.365	0.371	1.9962e-16	Zfp536	ZNF536												0	Zinc finger protein 536;Znf536;ortholog	Zinc finger protein 536;Znf536;ortholog	Zinc finger protein 536;Znf536;ortholog
Oser1	2.75644e-07	0.289179	0.33	0.379	0.00476506	Oser1	OSER1												0	Oxidative stress-responsive serine-rich protein 1;Oser1;ortholog	Oxidative stress-responsive serine-rich protein 1;Oser1;ortholog	Oxidative stress-responsive serine-rich protein 1;Oser1;ortholog
Fibp	2.0472e-18	0.328077	0.386	0.417	3.539e-14	Fibp	FIBP												0	Acidic fibroblast growth factor intracellular-binding protein;Fibp;ortholog	Acidic fibroblast growth factor intracellular-binding protein;Fibp;ortholog	Acidic fibroblast growth factor intracellular-binding protein;Fibp;ortholog
Mrpl4	6.08069e-09	0.292323	0.362	0.422	0.000105117	Mrpl4	MRPL4												0	39S ribosomal protein L4, mitochondrial;Mrpl4;ortholog	39S ribosomal protein L4, mitochondrial;Mrpl4;ortholog	39S ribosomal protein L4, mitochondrial;Mrpl4;ortholog
Nars	1.49368e-74	1.02383	0.798	0.442	2.58212e-70	NARS	NARS	Nars											0	Asparagine--tRNA ligase, cytoplasmic;Nars;ortholog	ASPARAGINE--TRNA LIGASE, CYTOPLASMIC (PTHR22594:SF16)	RNA binding protein(PC00031);aminoacyl-tRNA synthetase(PC00047)
Gm21092	9.62586e-07	0.278168	0.371	0.445	0.0166402	Gm21092	#N/A												0	#N/A	#N/A	#N/A
Mrps35	5.12586e-55	0.460621	0.466	0.457	8.86108e-51	Mrps35	MRPS35												0	28S ribosomal protein S35, mitochondrial;Mrps35;ortholog	28S ribosomal protein S35, mitochondrial;Mrps35;ortholog	28S ribosomal protein S35, mitochondrial;Mrps35;ortholog
Tcf12	4.23861e-35	0.403471	0.455	0.479	7.32729e-31	Tcf12	TCF12												0	Transcription factor 12;Tcf12;ortholog	Transcription factor 12;Tcf12;ortholog	Transcription factor 12;Tcf12;ortholog
Rpl36-ps3	1.86312e-11	0.300395	0.408	0.484	3.22078e-07	Rpl36-ps3	#N/A												0	#N/A	#N/A	#N/A
Saraf	2.26409e-56	0.429677	0.493	0.489	3.91394e-52	Saraf	SARAF												0	Store-operated calcium entry-associated regulatory factor;Saraf;ortholog	Store-operated calcium entry-associated regulatory factor;Saraf;ortholog	Store-operated calcium entry-associated regulatory factor;Saraf;ortholog
Krit1	1.94341e-07	0.281055	0.406	0.498	0.00335956	Krit1	KRIT1												0	Krev interaction trapped protein 1;Krit1;ortholog	Krev interaction trapped protein 1;Krit1;ortholog	Krev interaction trapped protein 1;Krit1;ortholog
Slc3a2	3.21198e-121	1.55946	0.927	0.508	5.55255e-117	SLC3A2	SLC3A2	Slc3a2											0	4F2 cell-surface antigen heavy chain;Slc3a2;ortholog	4F2 CELL-SURFACE ANTIGEN HEAVY CHAIN (PTHR46673:SF1)	0
Hspa9	2.11854e-33	0.845641	0.694	0.532	3.66231e-29	HSPA9	HSPA9	Hspa9											0	Stress-70 protein, mitochondrial;Hspa9;ortholog	STRESS-70 PROTEIN, MITOCHONDRIAL (PTHR19375:SF184)	0
Hax1	7.0175e-31	0.646476	0.714	0.535	1.21311e-26	HAX1	HAX1	Hax1											0	HCLS1-associated protein X-1;Hax1;ortholog	HCLS1-ASSOCIATED PROTEIN X-1 (PTHR14938:SF2)	0
Sars	1.4441e-90	1.21659	0.875	0.557	2.49641e-86	SARS	SARS	Sars											0	Serine--tRNA ligase, cytoplasmic;Sars;ortholog	SERINE--TRNA LIGASE, CYTOPLASMIC (PTHR11778:SF7)	RNA binding protein(PC00031);aminoacyl-tRNA synthetase(PC00047)
Ank3	6.69175e-43	0.374094	0.532	0.562	1.1568e-38	Ank3	ANK3												0	Ankyrin-3;Ank3;ortholog	Ankyrin-3;Ank3;ortholog	Ankyrin-3;Ank3;ortholog
Rpl13-ps3	1.40669e-26	0.345359	0.491	0.574	2.43174e-22	Rpl13-ps3	#N/A												0	#N/A	#N/A	#N/A
Tspan31	1.01877e-19	0.316247	0.482	0.585	1.76115e-15	Tspan31	TSPAN31												0	Tetraspanin-31;Tspan31;ortholog	Tetraspanin-31;Tspan31;ortholog	Tetraspanin-31;Tspan31;ortholog
Ptbp2	2.69373e-17	0.30084	0.497	0.604	4.65665e-13	Ptbp2	PTBP2												0	Polypyrimidine tract-binding protein 2;Ptbp2;ortholog	Polypyrimidine tract-binding protein 2;Ptbp2;ortholog	Polypyrimidine tract-binding protein 2;Ptbp2;ortholog
Rab24	4.66461e-98	0.487593	0.593	0.615	8.06372e-94	Rab24	RAB24												0	Ras-related protein Rab-24;Rab24;ortholog	Ras-related protein Rab-24;Rab24;ortholog	Ras-related protein Rab-24;Rab24;ortholog
Gm10116	5.43851e-91	0.447728	0.619	0.649	9.40155e-87	Gm10116	#N/A												0	#N/A	#N/A	#N/A
Eif3c	7.88343e-24	0.59999	0.746	0.658	1.36281e-19	EIF3C	EIF3C	Eif3c											0	Eukaryotic translation initiation factor 3 subunit C;Eif3c;ortholog	EUKARYOTIC TRANSLATION INITIATION FACTOR 3 SUBUNIT C-RELATED (PTHR13937:SF0)	translation initiation factor(PC00224)
Ppp3ca	8.29677e-21	0.505723	0.778	0.72	1.43426e-16	PPP3CA	PPP3CA	Ppp3ca											0	Serine/threonine-protein phosphatase 2B catalytic subunit alpha isoform;Ppp3ca;ortholog	SERINE/THREONINE-PROTEIN PHOSPHATASE 2B CATALYTIC SUBUNIT ALPHA ISOFORM (PTHR45673:SF5)	0
Dbn1	5.22368e-52	0.319528	0.679	0.738	9.03018e-48	Dbn1	DBN1												0	Drebrin;Dbn1;ortholog	Drebrin;Dbn1;ortholog	Drebrin;Dbn1;ortholog
Rpl27-ps3	5.44755e-89	0.421862	0.66	0.75	9.41718e-85	Rpl27-ps3	RPL27												0	#N/A	#N/A	#N/A
Tra2a	3.78449e-44	0.337882	0.628	0.755	6.54224e-40	Tra2a	TRA2A												0	Transformer-2 protein homolog alpha;Tra2a;ortholog	Transformer-2 protein homolog alpha;Tra2a;ortholog	Transformer-2 protein homolog alpha;Tra2a;ortholog
Rpl6l	1.17598e-170	0.518278	0.731	0.776	2.03291e-166	Rpl6l	#N/A												0	#N/A	#N/A	#N/A
Pnisr	3.54039e-193	0.524129	0.781	0.813	6.12027e-189	Pnisr	PNISR												0	Arginine/serine-rich protein PNISR;Pnisr;ortholog	Arginine/serine-rich protein PNISR;Pnisr;ortholog	Arginine/serine-rich protein PNISR;Pnisr;ortholog
Ubxn1	1.43344e-41	0.27415	0.671	0.816	2.47799e-37	Ubxn1	UBXN1												0	UBX domain-containing protein 1;Ubxn1;ortholog	UBX domain-containing protein 1;Ubxn1;ortholog	UBX domain-containing protein 1;Ubxn1;ortholog
Spcs2	2.08535e-86	0.328685	0.772	0.881	3.60495e-82	Spcs2	SPCS2												0	Signal peptidase complex subunit 2;Spcs2;ortholog	Signal peptidase complex subunit 2;Spcs2;ortholog	Signal peptidase complex subunit 2;Spcs2;ortholog
Eif2s2	9.0656e-102	1.01274	0.988	0.889	1.56717e-97	EIF2S2	EIF2S2	Eif2s2											0	Eukaryotic translation initiation factor 2 subunit 2;Eif2s2;ortholog	EUKARYOTIC TRANSLATION INITIATION FACTOR 2 SUBUNIT 2 (PTHR23001:SF3)	translation initiation factor(PC00224)
Gm8797	0	1.05317	0.976	0.929	0	Gm8797	#N/A												0	MCG23377, isoform CRA_b;Gm8797;ortholog	MCG23377, isoform CRA_b;Gm8797;ortholog	MCG23377, isoform CRA_b;Gm8797;ortholog
Rps18-ps3	0	0.645873	0.972	0.974	0	Rps18-ps3	#N/A												0	#N/A	#N/A	#N/A
Rps27rt	0	0.693895	0.98	0.976	0	Rps27rt	RPS27												0	#N/A	#N/A	#N/A
Eif1	3.84813e-74	0.534283	1	0.998	6.65226e-70	EIF1	EIF1	Eif1											0	Eukaryotic translation initiation factor 1;Eif1;ortholog	EUKARYOTIC TRANSLATION INITIATION FACTOR 1 (PTHR10388:SF10)	0
Atf3	4.96967e-165	0.642848	0.258	0.013	8.59108e-161	ATF3	ATF3	Atf3					Atf3						1	Cyclic AMP-dependent transcription factor ATF-3;Atf3;ortholog	CYCLIC AMP-DEPENDENT TRANSCRIPTION FACTOR ATF-3 (PTHR23351:SF23)	basic leucine zipper transcription factor(PC00056)
Slc7a3	0	1.11538	0.508	0.019	0	SLC7A3	SLC7A3	Slc7a3				Slc7a3							1	Cationic amino acid transporter 3;Slc7a3;ortholog	CATIONIC AMINO ACID TRANSPORTER 3 (PTHR43243:SF20)	amino acid transporter(PC00046)
Gm17250	5.76584e-71	0.552688	0.226	0.026	9.9674e-67	#N/A	#N/A	Gm17250										Gm17250	1	#N/A	#N/A	#N/A
A930003A15Rik	3.00715e-55	0.51684	0.266	0.045	5.19847e-51	#N/A	#N/A	A930003A15Rik										A930003A15Rik	1	RIKEN cDNA A930003A15 gene;A930003A15Rik;ortholog	0	0
Eif2ak3	5.18888e-93	0.692501	0.383	0.059	8.97001e-89	EIF2AK3	EIF2AK3	Eif2ak3					Eif2ak3						1	Eukaryotic translation initiation factor 2-alpha kinase 3;Eif2ak3;ortholog	EUKARYOTIC TRANSLATION INITIATION FACTOR 2-ALPHA KINASE 3 (PTHR11042:SF157)	non-receptor serine/threonine protein kinase(PC00167)
Otub2	7.10346e-45	0.560306	0.294	0.068	1.22798e-40	OTUB2	OTUB2	Otub2			OTUB2								1	Ubiquitin thioesterase OTUB2;Otub2;ortholog	UBIQUITIN THIOESTERASE OTUB2 (PTHR12931:SF3)	cysteine protease(PC00081)
Pck2	4.57569e-83	0.926971	0.395	0.074	7.90999e-79	PCK2	PCK2	Pck2					Pck2						1	Phosphoenolpyruvate carboxykinase [GTP], mitochondrial;Pck2;ortholog	PHOSPHOENOLPYRUVATE CARBOXYKINASE [GTP], MITOCHONDRIAL (PTHR11561:SF11)	decarboxylase(PC00089)
Slc1a5	1.76414e-38	0.627614	0.355	0.111	3.04966e-34	SLC1A5	SLC1A5	Slc1a5				Slc1a5							1	Neutral amino acid transporter B(0);Slc1a5;ortholog	NEUTRAL AMINO ACID TRANSPORTER B(0) (PTHR11958:SF19)	cation transporter(PC00068)
Slc7a5	4.27626e-254	1.5127	0.815	0.123	7.39237e-250	SLC7A5	SLC7A5	Slc7a5			SLC7A5								1	Large neutral amino acids transporter small subunit 1;Slc7a5;ortholog	L-TYPE AMINO ACID TRANSPORTER 1-LIKE PROTEIN IMAA-RELATED (PTHR11785:SF315)	0
Pycr1	5.37714e-67	0.866172	0.536	0.173	9.29547e-63	PYCR1	PYCR1	Pycr1				Pycr1							1	Pyrroline-5-carboxylate reductase 1, mitochondrial;Pycr1;ortholog	PYRROLINE-5-CARBOXYLATE REDUCTASE 1, MITOCHONDRIAL (PTHR11645:SF6)	0
Mars	1.44537e-80	0.909131	0.629	0.206	2.49861e-76	MARS	MARS	Mars			MARS								1	Methionine--tRNA ligase, cytoplasmic;Mars;ortholog	METHIONINE--TRNA LIGASE, CYTOPLASMIC (PTHR45765:SF1)	0
Iars	9.68524e-40	0.730186	0.496	0.212	1.67429e-35	IARS	IARS	Iars			IARS								1	Isoleucine--tRNA ligase, cytoplasmic;Iars;ortholog	ISOLEUCINE--TRNA LIGASE, CYTOPLASMIC (PTHR42780:SF1)	aminoacyl-tRNA synthetase(PC00047)
Tars	2.25111e-37	0.712377	0.492	0.223	3.8915e-33	TARS	TARS	Tars					Tars						1	Threonine--tRNA ligase, cytoplasmic;Tars;ortholog	THREONINE--TRNA LIGASE, CYTOPLASMIC (PTHR11451:SF36)	ligase(PC00142)
Celf4	9.85966e-28	0.597055	0.629	0.372	1.70444e-23	CELF4	CELF4	Celf4					Celf4						1	CUGBP Elav-like family member 4;Celf4;ortholog	CUGBP ELAV-LIKE FAMILY MEMBER 4 (PTHR24012:SF721)	0
Aars	3.88526e-12	0.517249	0.488	0.407	6.71646e-08	AARS	AARS	Aars			AARS								1	Alanine--tRNA ligase, cytoplasmic;Aars;ortholog	ALANINE--TRNA LIGASE, CYTOPLASMIC (PTHR11777:SF32)	RNA binding protein(PC00031)
Gars	1.15358e-91	1.23748	0.815	0.414	1.99419e-87	GARS	GARS	Gars					Gars						1	Trifunctional purine biosynthetic protein adenosine-3;Gart;ortholog	TRIFUNCTIONAL PURINE BIOSYNTHETIC PROTEIN ADENOSINE-3 (PTHR10520:SF12)	hydrolase(PC00121);ligase(PC00142);transferase(PC00220)
Ebf1	4.7444e-36	0.559628	0.819	0.431	8.20165e-32	EBF1	EBF1	Ebf1					Ebf1						1	Transcription factor COE1;Ebf1;ortholog	TRANSCRIPTION FACTOR COE1 (PTHR10747:SF26)	0
Eprs	1.87163e-21	0.641463	0.609	0.465	3.23548e-17	EPRS	EPRS	Eprs			EPRS								1	Bifunctional glutamate/proline--tRNA ligase;Eprs;ortholog	BIFUNCTIONAL GLUTAMATE/PROLINE--TRNA LIGASE (PTHR43382:SF2)	ligase(PC00142)
Pcp4	1.96942e-100	0.710002	0.106	0.003	3.40453e-96	Pcp4	PCP4						Pcp4						1	Calmodulin regulator protein PCP4;Pcp4;ortholog	Calmodulin regulator protein PCP4;Pcp4;ortholog	Calmodulin regulator protein PCP4;Pcp4;ortholog
Runx2	2.2331e-128	0.300722	0.142	0.007	3.86037e-124	Runx2	RUNX2					Runx2							1	Runt-related transcription factor 2;Runx2;ortholog	Runt-related transcription factor 2;Runx2;ortholog	Runt-related transcription factor 2;Runx2;ortholog
Ak8	1.00394e-104	0.300283	0.126	0.01	1.73552e-100	Ak8	AK8				AK8								1	Adenylate kinase 8;Ak8;ortholog	Adenylate kinase 8;Ak8;ortholog	Adenylate kinase 8;Ak8;ortholog
Grm4	3.31716e-241	0.534646	0.246	0.01	5.73437e-237	Grm4	GRM4		GRM4										1	Metabotropic glutamate receptor 4;Grm4;ortholog	Metabotropic glutamate receptor 4;Grm4;ortholog	Metabotropic glutamate receptor 4;Grm4;ortholog
Crtac1	1.9847e-184	0.495021	0.211	0.016	3.43095e-180	Crtac1	CRTAC1											Crtac1	1	Cartilage acidic protein 1;Crtac1;ortholog	Cartilage acidic protein 1;Crtac1;ortholog	Cartilage acidic protein 1;Crtac1;ortholog
Camk1g	1.86406e-82	0.274725	0.128	0.022	3.2224e-78	Camk1g	CAMK1G					Camk1g							1	Calcium/calmodulin-dependent protein kinase type 1G;Camk1g;ortholog	Calcium/calmodulin-dependent protein kinase type 1G;Camk1g;ortholog	Calcium/calmodulin-dependent protein kinase type 1G;Camk1g;ortholog
Kcnc1	5.00837e-77	0.281647	0.128	0.025	8.65797e-73	Kcnc1	KCNC1						Kcnc1						1	Potassium voltage-gated channel subfamily C member 1;Kcnc1;ortholog	Potassium voltage-gated channel subfamily C member 1;Kcnc1;ortholog	Potassium voltage-gated channel subfamily C member 1;Kcnc1;ortholog
Lrp1b	3.05588e-227	0.610624	0.271	0.029	5.28271e-223	Lrp1b	LRP1B						Lrp1b						1	Low-density lipoprotein receptor-related protein 1B;Lrp1b;ortholog	Low-density lipoprotein receptor-related protein 1B;Lrp1b;ortholog	Low-density lipoprotein receptor-related protein 1B;Lrp1b;ortholog
Rassf8	3.47726e-97	0.31359	0.156	0.029	6.01114e-93	Rassf8	RASSF8		RASSF8										1	Ras association domain-containing protein 8;Rassf8;ortholog	Ras association domain-containing protein 8;Rassf8;ortholog	Ras association domain-containing protein 8;Rassf8;ortholog
Cmtr1	5.41074e-97	0.346028	0.176	0.041	9.35355e-93	Cmtr1	CMTR1				CMTR1								1	Cap-specific mRNA (nucleoside-2'-O-)-methyltransferase 1;Cmtr1;ortholog	Cap-specific mRNA (nucleoside-2'-O-)-methyltransferase 1;Cmtr1;ortholog	Cap-specific mRNA (nucleoside-2'-O-)-methyltransferase 1;Cmtr1;ortholog
Prex2	9.66566e-47	0.274024	0.124	0.042	1.6709e-42	Prex2	PREX2						Prex2						1	Phosphatidylinositol 3,4,5-trisphosphate-dependent Rac exchanger 2 protein;Prex2;ortholog	Phosphatidylinositol 3,4,5-trisphosphate-dependent Rac exchanger 2 protein;Prex2;ortholog	Phosphatidylinositol 3,4,5-trisphosphate-dependent Rac exchanger 2 protein;Prex2;ortholog
Gfra1	1.43783e-57	0.281937	0.141	0.045	2.48557e-53	Gfra1	GFRA1						Gfra1						1	GDNF family receptor alpha-1;Gfra1;ortholog	GDNF family receptor alpha-1;Gfra1;ortholog	GDNF family receptor alpha-1;Gfra1;ortholog
Fam19a2	1.16352e-54	0.307738	0.141	0.048	2.01138e-50	Fam19a2	FAM19A2						Fam19a2						1	Protein FAM19A2;Fam19a2;ortholog	Protein FAM19A2;Fam19a2;ortholog	Protein FAM19A2;Fam19a2;ortholog
Slc17a6	2.36104e-224	0.783263	0.315	0.061	4.08153e-220	Slc17a6	SLC17A6						Slc17a6						1	Vesicular glutamate transporter 2;Slc17a6;ortholog	Vesicular glutamate transporter 2;Slc17a6;ortholog	Vesicular glutamate transporter 2;Slc17a6;ortholog
Rbfox1	1.26745e-90	0.42952	0.203	0.065	2.19104e-86	Rbfox1	RBFOX1						Rbfox1						1	RNA binding protein fox-1 homolog 1;Rbfox1;ortholog	RNA binding protein fox-1 homolog 1;Rbfox1;ortholog	RNA binding protein fox-1 homolog 1;Rbfox1;ortholog
Ret	2.2766e-38	0.278568	0.147	0.068	3.93556e-34	Ret	RET						Ret						1	Proto-oncogene tyrosine-protein kinase receptor Ret;Ret;ortholog	Proto-oncogene tyrosine-protein kinase receptor Ret;Ret;ortholog	Proto-oncogene tyrosine-protein kinase receptor Ret;Ret;ortholog
Slc27a3	1.86491e-48	0.28835	0.159	0.068	3.22388e-44	Slc27a3	SLC27A3					Slc27a3							1	Long-chain fatty acid transport protein 3;Slc27a3;ortholog	Long-chain fatty acid transport protein 3;Slc27a3;ortholog	Long-chain fatty acid transport protein 3;Slc27a3;ortholog
Irx5	2.97881e-54	0.371487	0.209	0.098	5.14947e-50	Irx5	IRX5						Irx5						1	Iroquois-class homeodomain protein IRX-5;Irx5;ortholog	Iroquois-class homeodomain protein IRX-5;Irx5;ortholog	Iroquois-class homeodomain protein IRX-5;Irx5;ortholog
Rasgef1b	1.5461e-65	0.404823	0.226	0.108	2.67274e-61	Rasgef1b	RASGEF1B											Rasgef1b	1	Ras-GEF domain-containing family member 1B;Rasgef1b;ortholog	Ras-GEF domain-containing family member 1B;Rasgef1b;ortholog	Ras-GEF domain-containing family member 1B;Rasgef1b;ortholog
Efnb1	1.14228e-21	0.275814	0.174	0.117	1.97466e-17	Efnb1	EFNB1						Efnb1						1	Ephrin-B1;Efnb1;ortholog	Ephrin-B1;Efnb1;ortholog	Ephrin-B1;Efnb1;ortholog
Grasp	5.38362e-106	0.463953	0.291	0.119	9.30666e-102	Grasp	GRASP					Grasp							1	General receptor for phosphoinositides 1-associated scaffold protein;Grasp;ortholog	General receptor for phosphoinositides 1-associated scaffold protein;Grasp;ortholog	General receptor for phosphoinositides 1-associated scaffold protein;Grasp;ortholog
Kmt2d	2.32987e-22	0.298179	0.194	0.137	4.02765e-18	Kmt2d	KMT2D		KMT2D										1	Histone-lysine N-methyltransferase 2D;Kmt2d;ortholog	Histone-lysine N-methyltransferase 2D;Kmt2d;ortholog	Histone-lysine N-methyltransferase 2D;Kmt2d;ortholog
Csad	6.16845e-18	0.282451	0.188	0.14	1.06634e-13	Csad	CSAD					Csad							1	Cysteine sulfinic acid decarboxylase;Csad;ortholog	Cysteine sulfinic acid decarboxylase;Csad;ortholog	Cysteine sulfinic acid decarboxylase;Csad;ortholog
Clasp2	1.51747e-15	0.283864	0.19	0.149	2.62326e-11	Clasp2	CLASP2				CLASP2								1	CLIP-associating protein 2;Clasp2;ortholog	CLIP-associating protein 2;Clasp2;ortholog	CLIP-associating protein 2;Clasp2;ortholog
Spock2	1.44875e-47	0.384906	0.252	0.156	2.50445e-43	Spock2	SPOCK2						Spock2						1	Testican-2;Spock2;ortholog	Testican-2;Spock2;ortholog	Testican-2;Spock2;ortholog
Reln	1.07579e-60	0.445777	0.3	0.191	1.85972e-56	Reln	RELN						Reln						1	Reelin;Reln;ortholog	Reelin;Reln;ortholog	Reelin;Reln;ortholog
Unc45a	6.4672e-15	0.290509	0.228	0.196	1.11798e-10	Unc45a	UNC45A					Unc45a							1	Protein unc-45 homolog A;Unc45a;ortholog	Protein unc-45 homolog A;Unc45a;ortholog	Protein unc-45 homolog A;Unc45a;ortholog
Elavl2	2.51031e-69	0.670182	0.364	0.249	4.33958e-65	Elavl2	ELAVL2						Elavl2						1	ELAV-like protein 2;Elavl2;ortholog	ELAV-like protein 2;Elavl2;ortholog	ELAV-like protein 2;Elavl2;ortholog
Casc4	2.55647e-06	0.269278	0.259	0.273	0.0441937	Casc4	CASC4					Casc4							1	Protein CASC4;Casc4;ortholog	Protein CASC4;Casc4;ortholog	Protein CASC4;Casc4;ortholog
Gclm	1.5217e-14	0.336539	0.289	0.282	2.63056e-10	Gclm	GCLM						Gclm						1	Glutamate--cysteine ligase regulatory subunit;Gclm;ortholog	Glutamate--cysteine ligase regulatory subunit;Gclm;ortholog	Glutamate--cysteine ligase regulatory subunit;Gclm;ortholog
Eif2s3y	1.91888e-14	0.341277	0.328	0.333	3.31716e-10	Eif2s3y	EIF2S3B					Eif2s3y							1	Eukaryotic translation initiation factor 2 subunit 3, Y-linked;Eif2s3y;ortholog	Eukaryotic translation initiation factor 2 subunit 3, Y-linked;Eif2s3y;ortholog	Eukaryotic translation initiation factor 2 subunit 3, Y-linked;Eif2s3y;ortholog
Tox3	8.52861e-288	0.944245	0.62	0.392	1.47434e-283	Tox3	TOX3						Tox3						1	TOX high mobility group box family member 3;Tox3;ortholog	TOX high mobility group box family member 3;Tox3;ortholog	TOX high mobility group box family member 3;Tox3;ortholog
Slc24a5	7.63482e-17	0.334029	0.411	0.429	1.31983e-12	Slc24a5	SLC24A5					Slc24a5							1	Sodium/potassium/calcium exchanger 5;Slc24a5;ortholog	Sodium/potassium/calcium exchanger 5;Slc24a5;ortholog	Sodium/potassium/calcium exchanger 5;Slc24a5;ortholog
Fam204a	2.2591e-11	0.294237	0.44	0.54	3.90531e-07	Fam204a	FAM204A											Fam204a	1	Protein FAM204A;Fam204a;ortholog	Protein FAM204A;Fam204a;ortholog	Protein FAM204A;Fam204a;ortholog
Cd63	0	0.864071	0.845	0.735	0	Cd63	CD63						Cd63						1	CD63 antigen;Cd63;ortholog	CD63 antigen;Cd63;ortholog	CD63 antigen;Cd63;ortholog
Slc1a4	4.23359e-73	0.650819	0.343	0.062	7.3186e-69	SLC1A4	SLC1A4	Slc1a4			SLC1A4		Slc1a4						2	Neutral amino acid transporter A;Slc1a4;ortholog	NEUTRAL AMINO ACID TRANSPORTER A (PTHR11958:SF20)	cation transporter(PC00068)
Ubap1l	8.41304e-148	0.334344	0.146	0.002	1.45436e-143	Ubap1l	UBAP1L		UBAP1L		UBAP1L								2	MCG16443;Ubap1l;ortholog	MCG16443;Ubap1l;ortholog	MCG16443;Ubap1l;ortholog
Col16a1	7.41865e-134	0.333156	0.137	0.003	1.28246e-129	Col16a1	COL16A1		COL16A1	COL16A1									2	Collagen alpha-1(XVI) chain;Col16a1;ortholog	Collagen alpha-1(XVI) chain;Col16a1;ortholog	Collagen alpha-1(XVI) chain;Col16a1;ortholog
Lingo3	1.51441e-100	0.298866	0.145	0.021	2.61796e-96	Lingo3	LINGO3		LINGO3		LINGO3								2	Leucine-rich repeat and immunoglobulin-like domain-containing nogo receptor-interacting protein 3;Lingo3;ortholog	Leucine-rich repeat and immunoglobulin-like domain-containing nogo receptor-interacting protein 3;Lingo3;ortholog	Leucine-rich repeat and immunoglobulin-like domain-containing nogo receptor-interacting protein 3;Lingo3;ortholog
Platr17	0	1.30544	0.657	0.022	0	Platr17	AL662820.1							Platr17				Platr17	2	Pluripotency-associated transcript 17;Platr17;ortholog	Pluripotency-associated transcript 17;Platr17;ortholog	Pluripotency-associated transcript 17;Platr17;ortholog
Ercc3	1.28778e-182	0.673749	0.297	0.073	2.22618e-178	Ercc3	ERCC3							Ercc3				Ercc3	2	General transcription and DNA repair factor IIH helicase subunit XPB;Ercc3;ortholog	General transcription and DNA repair factor IIH helicase subunit XPB;Ercc3;ortholog	General transcription and DNA repair factor IIH helicase subunit XPB;Ercc3;ortholog
Dusp5	4.52645e-32	0.279208	0.165	0.091	7.82487e-28	Dusp5	DUSP5		DUSP5		DUSP5								2	Dual specificity protein phosphatase;Dusp5;ortholog	Dual specificity protein phosphatase;Dusp5;ortholog	Dual specificity protein phosphatase;Dusp5;ortholog
Cdc42ep3	7.27929e-191	0.651008	0.369	0.128	1.25837e-186	Cdc42ep3	CDC42EP3							Cdc42ep3				Cdc42ep3	2	Cdc42 effector protein 3;Cdc42ep3;ortholog	Cdc42 effector protein 3;Cdc42ep3;ortholog	Cdc42 effector protein 3;Cdc42ep3;ortholog
Vps37a	3.11659e-43	0.388302	0.249	0.162	5.38764e-39	Vps37a	VPS37A				VPS37A	Vps37a							2	Vacuolar protein sorting-associated protein 37A;Vps37a;ortholog	Vacuolar protein sorting-associated protein 37A;Vps37a;ortholog	Vacuolar protein sorting-associated protein 37A;Vps37a;ortholog
Snx10	2.03863e-36	0.381504	0.244	0.169	3.52419e-32	Snx10	SNX10							Snx10				Snx10	2	Sorting nexin-10;Snx10;ortholog	Sorting nexin-10;Snx10;ortholog	Sorting nexin-10;Snx10;ortholog
2018-09-04	3.54266e-125	0.571656	0.357	0.177	6.1242e-121	2018-09-04	43347							43347				43347	2	#N/A	#N/A	#N/A
Ncbp3	3.21406e-110	0.549197	0.355	0.194	5.55615e-106	Ncbp3	NCBP3							Ncbp3				Ncbp3	2	Nuclear cap-binding protein subunit 3;Ncbp3;ortholog	Nuclear cap-binding protein subunit 3;Ncbp3;ortholog	Nuclear cap-binding protein subunit 3;Ncbp3;ortholog
Rem2	2.14714e-201	0.726664	0.473	0.231	3.71176e-197	Rem2	REM2							Rem2				Rem2	2	GTP-binding protein REM 2;Rem2;ortholog	GTP-binding protein REM 2;Rem2;ortholog	GTP-binding protein REM 2;Rem2;ortholog
Nrip1	1.83629e-42	0.438644	0.309	0.236	3.1744e-38	Nrip1	NRIP1							Nrip1				Nrip1	2	Nuclear receptor-interacting protein 1;Nrip1;ortholog	Nuclear receptor-interacting protein 1;Nrip1;ortholog	Nuclear receptor-interacting protein 1;Nrip1;ortholog
Usp19	1.32316e-49	0.433059	0.321	0.238	2.28736e-45	Usp19	USP19				USP19	Usp19							2	Ubiquitin carboxyl-terminal hydrolase 19;Usp19;ortholog	Ubiquitin carboxyl-terminal hydrolase 19;Usp19;ortholog	Ubiquitin carboxyl-terminal hydrolase 19;Usp19;ortholog
Dalrd3	1.21257e-37	0.407279	0.303	0.239	2.09617e-33	Dalrd3	DALRD3					Dalrd3						Dalrd3	2	DALR anticodon-binding domain-containing protein 3;Dalrd3;ortholog	DALR anticodon-binding domain-containing protein 3;Dalrd3;ortholog	DALR anticodon-binding domain-containing protein 3;Dalrd3;ortholog
Cep290	1.15756e-18	0.350417	0.313	0.301	2.00108e-14	Cep290	CEP290							Cep290				Cep290	2	Centrosomal protein of 290 kDa;Cep290;ortholog	Centrosomal protein of 290 kDa;Cep290;ortholog	Centrosomal protein of 290 kDa;Cep290;ortholog
Tmem243	1.53697e-107	0.571271	0.457	0.341	2.65697e-103	Tmem243	TMEM243							Tmem243				Tmem243	2	MCG1490, isoform CRA_b;Tmem243;ortholog	MCG1490, isoform CRA_b;Tmem243;ortholog	MCG1490, isoform CRA_b;Tmem243;ortholog
Rprm	5.7571e-180	0.832734	0.567	0.419	9.95229e-176	Rprm	RPRM							Rprm				Rprm	2	Protein reprimo;Rprm;ortholog	Protein reprimo;Rprm;ortholog	Protein reprimo;Rprm;ortholog
Kcnq1ot1	4.51403e-16	0.337428	0.443	0.506	7.80341e-12	Kcnq1ot1	#N/A							Kcnq1ot1				Kcnq1ot1	2	#N/A	#N/A	#N/A
Hist1h2al	9.51404e-46	0.385821	0.547	0.512	1.64469e-41	Hist1h2al	#N/A							Hist1h2al				Hist1h2al	2	#N/A	#N/A	#N/A
Akap9	6.08007e-07	0.256152	0.475	0.598	0.0105106	Akap9	AKAP9		AKAP9		AKAP9								2	A-kinase anchor protein 9;Akap9;ortholog	A-kinase anchor protein 9;Akap9;ortholog	A-kinase anchor protein 9;Akap9;ortholog
Islr2	2.83914e-28	0.503781	0.569	0.268	4.90802e-24	ISLR2	ISLR2	Islr2		ISLR2			Islr2					Islr2	3	Immunoglobulin superfamily containing leucine-rich repeat protein 2;Islr2;ortholog	IMMUNOGLOBULIN SUPERFAMILY CONTAINING LEUCINE-RICH REPEAT PROTEIN 2 (PTHR24366:SF15)	0
Tmem215	0	1.11218	0.439	0.006	0	Tmem215	TMEM215						Tmem215	Tmem215				Tmem215	3	Transmembrane protein 215;Tmem215;ortholog	Transmembrane protein 215;Tmem215;ortholog	Transmembrane protein 215;Tmem215;ortholog
Mmd2	2.18706e-209	0.463706	0.212	0.007	3.78076e-205	Mmd2	MMD2		MMD2		MMD2							Mmd2	3	Monocyte to macrophage differentiation factor 2;Mmd2;ortholog	Monocyte to macrophage differentiation factor 2;Mmd2;ortholog	Monocyte to macrophage differentiation factor 2;Mmd2;ortholog
Lhx3	3.38156e-126	0.355464	0.148	0.011	5.8457e-122	Lhx3	LHX3		LHX3		LHX3		Lhx3						3	LIM/homeobox protein Lhx3;Lhx3;ortholog	LIM/homeobox protein Lhx3;Lhx3;ortholog	LIM/homeobox protein Lhx3;Lhx3;ortholog
Ier3	1.66299e-124	0.401272	0.185	0.031	2.87481e-120	Ier3	IER3						Ier3	Ier3				Ier3	3	Radiation-inducible immediate-early gene IEX-1;Ier3;ortholog	Radiation-inducible immediate-early gene IEX-1;Ier3;ortholog	Radiation-inducible immediate-early gene IEX-1;Ier3;ortholog
Tcn2	4.59402e-32	0.274327	0.174	0.1	7.94168e-28	Tcn2	TCN2		TCN2		TCN2		Tcn2						3	Transcobalamin-2;Tcn2;ortholog	Transcobalamin-2;Tcn2;ortholog	Transcobalamin-2;Tcn2;ortholog
Rragd	2.02004e-30	0.289734	0.171	0.1	3.49205e-26	Rragd	RRAGD				RRAGD	Rragd						Rragd	3	Ras-related GTP-binding protein D;Rragd;ortholog	Ras-related GTP-binding protein D;Rragd;ortholog	Ras-related GTP-binding protein D;Rragd;ortholog
Fbrsl1	1.6343e-09	0.291667	0.278	0.282	2.82521e-05	Fbrsl1	FBRSL1		FBRSL1		FBRSL1	Fbrsl1							3	Fibrosin-like 1;Fbrsl1;ortholog	Fibrosin-like 1;Fbrsl1;ortholog	Fibrosin-like 1;Fbrsl1;ortholog
Slc22a17	2.03653e-75	0.511287	0.399	0.303	3.52054e-71	Slc22a17	SLC22A17						Slc22a17	Slc22a17				Slc22a17	3	Solute carrier family 22 member 17;Slc22a17;ortholog	Solute carrier family 22 member 17;Slc22a17;ortholog	Solute carrier family 22 member 17;Slc22a17;ortholog
C1ql3	1.02283e-189	0.490229	0.192	0.005	1.76817e-185	C1ql3	C1QL3		C1QL3				C1ql3	C1ql3				C1ql3	4	Complement C1q-like protein 3;C1ql3;ortholog	Complement C1q-like protein 3;C1ql3;ortholog	Complement C1q-like protein 3;C1ql3;ortholog
Rora	1.00818e-170	0.653087	0.404	0.183	1.74284e-166	Rora	RORA		RORA		RORA			Rora				Rora	4	Nuclear receptor ROR-alpha;Rora;ortholog	Nuclear receptor ROR-alpha;Rora;ortholog	Nuclear receptor ROR-alpha;Rora;ortholog
Klhdc8b	1.88506e-104	0.616319	0.427	0.295	3.2587e-100	Klhdc8b	KLHDC8B				KLHDC8B	Klhdc8b		Klhdc8b				Klhdc8b	4	Kelch domain-containing protein 8B;Klhdc8b;ortholog	Kelch domain-containing protein 8B;Klhdc8b;ortholog	Kelch domain-containing protein 8B;Klhdc8b;ortholog
Thrb	0	1.87656	0.86	0.049	0	Thrb	THRB		THRB		THRB	Thrb		Thrb				Thrb	5	Prothrombin;F2;ortholog	Prothrombin;F2;ortholog	Prothrombin;F2;ortholog
							Total:	53	15	2	24	19	32	20	0	0	0	29
